# Development of AI-designed protein binders for detection and targeting of cancer cell surface proteins

**DOI:** 10.1101/2025.05.11.652819

**Authors:** Bianca Broske, Sophie C. Binder, Benjamin A. McEnroe, Tim N. Kempchen, Caroline I. Fandrey, Julia M. Messmer, Elisabeth Tan, Peter Konopka, Dominic Ferber, Michelle C.R. Yong, Marie Kleinert, Alexander Hoch, Katja Blumenstock, Jan M. P. Tödtmann, Johannes Oldenburg, Heiko Rühl, Alexander Semaan, Marieta I. Toma, Kristina Markova, Sebastian Kobold, Tim Rollenske, Matthias Geyer, Stephan Menzel, Tobias Bald, Jonathan L. Schmid-Burgk, Gregor Hagelueken, Michael Hölzel

## Abstract

Artificial intelligence (AI)-based protein design opens new avenues for the rapid generation of new research tools and therapeutics, but experimental validation lags behind the computational design throughput. Here, we present a scalable workflow for the discovery and validation of AI-designed protein binders. Leveraging the RFdiffusion protein design pipeline with a custom filter for stable alpha-helical bundle folds, we construct libraries of thousands of AI-binders against cancer-associated surface proteins. Mammalian cell-surface and phage display screening yield multiple high-affinity PD-L1 binders but fewer hits for CD276 (B7-H3) and VTCN1 (B7-H4), reflecting the target-dependent efficiency of RFdiffusion in generating high-quality designs. Using our experimentally validated AI-designed binder libraries, we benchmark freely available structure prediction models. We find that interface predicted template modelling (ipTM) scores by Chai-1 with ESM embedding correlate well with experimental success and even predict deleterious effects of binding interface mutations. To demonstrate the versatility of AI-binders as research tools, we deploy them in CAR-T cells and also assemble them with fluorophore-labeled streptavidin into tetravalent quattrobinders, which achieve antibody-comparable staining of endogenous PD-L1 by flow cytometry. With high production yields and accessible structural models, AI-designed quattrobinders are versatile and cost-effective research tools amenable to community-driven validation and optimization.

## Supplementary_Table_2 for "Development of AI-designed protein binders for detection and targeting of cancer cell surface proteins"

### Sheet: All sequences
target	name	protein sequence	reverse translated	pool oligo	len
Baker_IL7Ra	IL7Ra_binder_AF2_2	EREEQIEEAIELFIKRAKELGAKEVKYEGNKITVKAPTKEVYEALKILGEILEEKVGIEVNVELV	GAAAGAGAAGAACAGATCGAAGAGGCCATTGAGCTGTTCATCAAGCGAGCAAAGGAGCTGGGGGCAAAGGAGGTGAAATACGAAGGCAATAAAATCACAGTCAAAGCCCCAACTAAAGAGGTGTATGAGGCACTGAAGATCCTGGGAGAGATTCTGGAAGAGAAGGTGGGGATCGAAGTCAACGTCGAGCTGGTG	CCATCCCCGTCTCTACCTGAAAGAGAAGAACAGATCGAAGAGGCCATTGAGCTGTTCATCAAGCGAGCAAAGGAGCTGGGGGCAAAGGAGGTGAAATACGAAGGCAATAAAATCACAGTCAAAGCCCCAACTAAAGAGGTGTATGAGGCACTGAAGATCCTGGGAGAGATTCTGGAAGAGAAGGTGGGGATCGAAGTCAACGTCGAGCTGGTGGGCGAGAGACGCATGACGATAAAAGATCTAACTATGAGACCCTATTGAACATGCGGTAGTTAAGATAACAATAGTCACATCGGCTGG	65
Baker_IL7Ra	IL7Ra_binder_AF2_3	DALKEASKLMSEALLKEAEETTDEETKEALRKMAELVKAEKPEVLEEAQRALFEAKIEGEKAAEVAKEGLERMKALVEG	GACGCCCTGAAAGAAGCTAGCAAGCTGATGTCTGAGGCCCTGCTGAAGGAGGCAGAGGAAACCACTGATGAAGAAACAAAGGAGGCACTGAGAAAAATGGCTGAGCTGGTGAAGGCAGAAAAACCCGAGGTCCTGGAAGAAGCACAGAGGGCTCTGTTCGAAGCAAAGATTGAAGGCGAGAAGGCTGCCGAGGTGGCTAAAGAAGGCCTGGAGAGAATGAAGGCACTGGTCGAAGGG	CCATCCCCGTCTCTACCTGACGCCCTGAAAGAAGCTAGCAAGCTGATGTCTGAGGCCCTGCTGAAGGAGGCAGAGGAAACCACTGATGAAGAAACAAAGGAGGCACTGAGAAAAATGGCTGAGCTGGTGAAGGCAGAAAAACCCGAGGTCCTGGAAGAAGCACAGAGGGCTCTGTTCGAAGCAAAGATTGAAGGCGAGAAGGCTGCCGAGGTGGCTAAAGAAGGCCTGGAGAGAATGAAGGCACTGGTCGAAGGGGGCGAGAGACGCATGACGTTGAGGTCTCCGCCAGCTTGTACTAGA	79
Baker_IL7Ra	IL7Ra_binder_AF2_5	EEKEKAKEIIDRAVKEAKKEAEKEDEETKKKTLEIIERAELVVKADLEIGKSFEYIKKRLEAAAELVPEEVAKILREAAEEVKKA	GAAGAAAAGGAGAAGGCAAAAGAGATCATCGATCGGGCTGTGAAGGAGGCTAAAAAGGAAGCAGAGAAAGAGGATGAGGAAACTAAGAAGAAAACCCTGGAAATCATCGAGAGGGCTGAACTGGTCGTCAAAGCCGATCTGGAAATTGGGAAGTCATTCGAGTATATTAAAAAAAGGCTGGAGGCTGCAGCAGAACTGGTCCCCGAGGAGGTCGCTAAGATTCTGAGAGAAGCAGCAGAAGAAGTGAAGAAGGCC	CCATCCCCGTCTCTACCTGAAGAAAAGGAGAAGGCAAAAGAGATCATCGATCGGGCTGTGAAGGAGGCTAAAAAGGAAGCAGAGAAAGAGGATGAGGAAACTAAGAAGAAAACCCTGGAAATCATCGAGAGGGCTGAACTGGTCGTCAAAGCCGATCTGGAAATTGGGAAGTCATTCGAGTATATTAAAAAAAGGCTGGAGGCTGCAGCAGAACTGGTCCCCGAGGAGGTCGCTAAGATTCTGAGAGAAGCAGCAGAAGAAGTGAAGAAGGCCGGCGAGAGACGCATGACGAATTGTGTG	85
Baker_IL7Ra	IL7Ra_binder_AF2_6	EEKKKEIKEEAEKKAEEAFPKDKEEALKVKMAIDAIYRAKTKESRERVLEIASKYLSEKGMEIVKEFAEKLEELD	GAGGAGAAAAAAAAAGAGATCAAAGAAGAAGCTGAAAAAAAGGCCGAGGAGGCTTTCCCTAAAGACAAGGAGGAAGCACTGAAAGTGAAAATGGCAATCGACGCTATCTATCGAGCTAAAACAAAGGAATCCCGGGAACGAGTCCTGGAGATCGCTAGCAAGTACCTGAGCGAAAAAGGCATGGAAATTGTGAAGGAGTTCGCAGAAAAGCTGGAAGAACTGGAT	CCATCCCCGTCTCTACCTGAGGAGAAAAAAAAAGAGATCAAAGAAGAAGCTGAAAAAAAGGCCGAGGAGGCTTTCCCTAAAGACAAGGAGGAAGCACTGAAAGTGAAAATGGCAATCGACGCTATCTATCGAGCTAAAACAAAGGAATCCCGGGAACGAGTCCTGGAGATCGCTAGCAAGTACCTGAGCGAAAAAGGCATGGAAATTGTGAAGGAGTTCGCAGAAAAGCTGGAAGAACTGGATGGCGAGAGACGCATGACGGTCAAGCCACCTTCGTCTTCAGCTGTCATTTTGCACTGG	75
Baker_IL7Ra	IL7Ra_binder_AF2_8	MAVVTAPDTPDVREFAEKVAKYYGWEKYKEGDKIVIKCDSLEIAEQVAKLLDLLAPGAKCEP	ATGGCTGTGGTCACAGCACCCGATACCCCAGACGTCAGGGAATTCGCCGAAAAGGTGGCTAAGTACTACGGGTGGGAGAAATATAAAGAGGGAGATAAGATTGTCATTAAATGTGATAGTCTGGAAATCGCTGAGCAGGTGGCCAAGCTGCTGGATCTGCTGGCACCCGGGGCAAAGTGCGAGCCC	CCATCCCCGTCTCTACCTATGGCTGTGGTCACAGCACCCGATACCCCAGACGTCAGGGAATTCGCCGAAAAGGTGGCTAAGTACTACGGGTGGGAGAAATATAAAGAGGGAGATAAGATTGTCATTAAATGTGATAGTCTGGAAATCGCTGAGCAGGTGGCCAAGCTGCTGGATCTGCTGGCACCCGGGGCAAAGTGCGAGCCCGGCGAGAGACGCATGACGGGCTGCTTTACGGAGGAAGCATAGGTAAGCTTGGCATGAGGGTGCGATTTTAAACTCTAACTGGGAACAAGAATTACG	62
Baker_IL7Ra	IL7Ra_binder_AF2_9	MEVKEKAAEIVLKAGEEAAKDPSKAAEIWREAAKEVWTLIEEEIGEEEAEKAKAAIVEAYYEAKKTGDYLGAAKKAVEEIK	ATGGAAGTGAAGGAAAAAGCTGCCGAAATCGTGCTGAAGGCTGGAGAGGAGGCTGCAAAAGATCCATCTAAAGCCGCAGAGATTTGGAGGGAAGCAGCAAAGGAAGTCTGGACTCTGATTGAAGAAGAGATCGGCGAGGAGGAAGCTGAAAAGGCTAAGGCTGCTATTGTGGAGGCTTATTATGAAGCAAAGAAGACCGGGGATTACCTGGGCGCAGCTAAGAAAGCAGTGGAAGAGATTAAA	CCATCCCCGTCTCTACCTATGGAAGTGAAGGAAAAAGCTGCCGAAATCGTGCTGAAGGCTGGAGAGGAGGCTGCAAAAGATCCATCTAAAGCCGCAGAGATTTGGAGGGAAGCAGCAAAGGAAGTCTGGACTCTGATTGAAGAAGAGATCGGCGAGGAGGAAGCTGAAAAGGCTAAGGCTGCTATTGTGGAGGCTTATTATGAAGCAAAGAAGACCGGGGATTACCTGGGCGCAGCTAAGAAAGCAGTGGAAGAGATTAAAGGCGAGAGACGCATGACGTTGCGGGTCTGAATTTATTCA	81
Baker_IL7Ra	IL7Ra_binder_AF2_10	SVQLEALEILIKELKKELEKAKKELEKASPEEKKKLEEKAKKLEELLKEAEELKKKIEKGEISSEEAAKKIKKISDEYLELKTD	AGTGTGCAGCTGGAGGCCCTGGAAATTCTGATCAAGGAGCTGAAAAAAGAGCTGGAAAAGGCAAAAAAAGAGCTGGAGAAAGCCAGTCCCGAGGAGAAGAAAAAGCTGGAAGAGAAGGCAAAAAAACTGGAGGAACTGCTGAAAGAGGCCGAAGAGCTGAAAAAAAAGATCGAGAAAGGGGAGATCAGTAGCGAAGAGGCAGCAAAGAAGATCAAAAAAATTAGCGATGAATACCTGGAGCTGAAGACAGAT	CCATCCCCGTCTCTACCTAGTGTGCAGCTGGAGGCCCTGGAAATTCTGATCAAGGAGCTGAAAAAAGAGCTGGAAAAGGCAAAAAAAGAGCTGGAGAAAGCCAGTCCCGAGGAGAAGAAAAAGCTGGAAGAGAAGGCAAAAAAACTGGAGGAACTGCTGAAAGAGGCCGAAGAGCTGAAAAAAAAGATCGAGAAAGGGGAGATCAGTAGCGAAGAGGCAGCAAAGAAGATCAAAAAAATTAGCGATGAATACCTGGAGCTGAAGACAGATGGCGAGAGACGCATGACGTCGGGGCTCTAA	84
Baker_IL7Ra	IL7Ra_binder_AF2_11	MEKEKKAKEIVERLKKAIPNIVSYKVEGDEVEVKVKNPTEEDKLILEMAKDAFELLGVKVKIEIE	ATGGAGAAGGAGAAGAAAGCCAAAGAGATTGTCGAGAGGCTGAAGAAAGCAATTCCCAATATTGTCTCCTATAAAGTCGAAGGGGATGAAGTCGAGGTCAAAGTGAAAAACCCTACAGAGGAAGACAAGCTGATTCTGGAGATGGCAAAGGATGCCTTCGAACTGCTGGGGGTGAAGGTGAAAATTGAAATTGAA	CCATCCCCGTCTCTACCTATGGAGAAGGAGAAGAAAGCCAAAGAGATTGTCGAGAGGCTGAAGAAAGCAATTCCCAATATTGTCTCCTATAAAGTCGAAGGGGATGAAGTCGAGGTCAAAGTGAAAAACCCTACAGAGGAAGACAAGCTGATTCTGGAGATGGCAAAGGATGCCTTCGAACTGCTGGGGGTGAAGGTGAAAATTGAAATTGAAGGCGAGAGACGCATGACGGCGAGCTTATTCGTGGTCTCGATAAATCTTTAACCGATACATTCGCGGATTGTACCGGTGTGAATAGCT	65
Baker_IL7Ra	IL7Ra_binder_AF2_12	ERLEKLAERYKIVIEAKVEEDLEDLEKFINALVEQTSPEDAPALLRALKEVAEKLGEEKAEAKEILLKAAEKIEKKLAAA	GAGAGGCTGGAAAAGCTGGCAGAGCGGTACAAAATCGTCATCGAAGCTAAGGTGGAAGAAGATCTGGAGGATCTGGAGAAGTTTATCAACGCACTGGTCGAACAGACTAGCCCAGAAGACGCTCCAGCACTGCTGCGGGCACTGAAGGAAGTGGCCGAAAAACTGGGAGAAGAAAAGGCAGAGGCAAAAGAAATTCTGCTGAAGGCCGCCGAGAAAATTGAGAAGAAGCTGGCAGCTGCT	CCATCCCCGTCTCTACCTGAGAGGCTGGAAAAGCTGGCAGAGCGGTACAAAATCGTCATCGAAGCTAAGGTGGAAGAAGATCTGGAGGATCTGGAGAAGTTTATCAACGCACTGGTCGAACAGACTAGCCCAGAAGACGCTCCAGCACTGCTGCGGGCACTGAAGGAAGTGGCCGAAAAACTGGGAGAAGAAAAGGCAGAGGCAAAAGAAATTCTGCTGAAGGCCGCCGAGAAAATTGAGAAGAAGCTGGCAGCTGCTGGCGAGAGACGCATGACGGCCAATACATCATAATGATGGTTC	80
Baker_IL7Ra	IL7Ra_binder_AF2_13	KEKAKYIAETAYNLLEERGKAVSIEFEGNEVKITVKSLDEAEKKIVEAAKKALAELGFTLTVEVA	AAAGAAAAAGCCAAGTACATCGCCGAAACCGCATATAATCTGCTGGAAGAGCGGGGAAAAGCCGTGTCAATTGAGTTTGAGGGCAACGAAGTCAAAATCACAGTCAAGTCTCTGGACGAAGCAGAGAAAAAAATCGTGGAAGCTGCTAAGAAAGCACTGGCTGAGCTGGGGTTTACACTGACTGTCGAGGTGGCA	CCATCCCCGTCTCTACCTAAAGAAAAAGCCAAGTACATCGCCGAAACCGCATATAATCTGCTGGAAGAGCGGGGAAAAGCCGTGTCAATTGAGTTTGAGGGCAACGAAGTCAAAATCACAGTCAAGTCTCTGGACGAAGCAGAGAAAAAAATCGTGGAAGCTGCTAAGAAAGCACTGGCTGAGCTGGGGTTTACACTGACTGTCGAGGTGGCAGGCGAGAGACGCATGACGCTAGGAACTTTGACTGAGGACTATAGCACCTACCCAGATCATCGAGTCATGGCAAGGATTCAAGGCATT	65
Baker_IL7Ra	IL7Ra_binder_AF2_14	SELEKVKEKLLELIEELKKKGYEEAAERFKKELEKALKEPDALERVELLLTLAEDILN	TCAGAGCTGGAGAAAGTGAAAGAGAAACTGCTGGAACTGATCGAGGAACTGAAGAAAAAGGGATATGAAGAAGCTGCTGAAAGGTTTAAGAAGGAGCTGGAAAAAGCTCTGAAAGAACCAGATGCCCTGGAAAGGGTGGAGCTGCTGCTGACTCTGGCTGAAGATATTCTGAAC	CCATCCCCGTCTCTACCTTCAGAGCTGGAGAAAGTGAAAGAGAAACTGCTGGAACTGATCGAGGAACTGAAGAAAAAGGGATATGAAGAAGCTGCTGAAAGGTTTAAGAAGGAGCTGGAAAAAGCTCTGAAAGAACCAGATGCCCTGGAAAGGGTGGAGCTGCTGCTGACTCTGGCTGAAGATATTCTGAACGGCGAGAGACGCATGACGACAAGATCTGCTATCATGAGACGAGAGGTCAATGTAAGTCCCGATCAGCGCGTGTGGCCTACTCAAAATCGAGAGCTCGAAATCGGTCAT	58
Baker_IL7Ra	IL7Ra_binder_AF2_15	EELEKAKEALKKALEASSVDLAEEVLAKVFEVEDKAVELRKEGKEEEAKKLELEGYKKAVEELEKA	GAAGAACTGGAGAAGGCTAAGGAGGCACTGAAAAAGGCCCTGGAAGCTTCCAGCGTGGACCTGGCAGAGGAGGTCCTGGCCAAGGTGTTCGAAGTCGAGGACAAAGCCGTGGAACTGAGGAAAGAGGGCAAGGAAGAGGAGGCTAAAAAGCTGGAGCTGGAGGGCTATAAGAAGGCCGTCGAGGAGCTGGAGAAGGCT	CCATCCCCGTCTCTACCTGAAGAACTGGAGAAGGCTAAGGAGGCACTGAAAAAGGCCCTGGAAGCTTCCAGCGTGGACCTGGCAGAGGAGGTCCTGGCCAAGGTGTTCGAAGTCGAGGACAAAGCCGTGGAACTGAGGAAAGAGGGCAAGGAAGAGGAGGCTAAAAAGCTGGAGCTGGAGGGCTATAAGAAGGCCGTCGAGGAGCTGGAGAAGGCTGGCGAGAGACGCATGACGTTATAGTGCGATAAGCCATAGGATTTGCAACCGGAACAACTGTTATGGATCTTGTCACCGACTACC	66
Baker_IL7Ra	IL7Ra_binder_AF2_16	EEKEKAAAAVESVANAAVDALEVAAEASKDEKVKEELREKAKEVEEKAKEAVEKIKSSSAEEAKEIAKKAIEEIKKIVEEARKLLFEE	GAAGAAAAGGAGAAAGCTGCCGCAGCTGTGGAGAGTGTCGCAAACGCCGCCGTCGATGCTCTGGAAGTGGCTGCAGAGGCAAGCAAAGATGAGAAAGTGAAGGAGGAACTGAGAGAGAAAGCTAAAGAAGTCGAGGAGAAGGCAAAGGAAGCCGTGGAGAAGATTAAGTCATCCAGCGCCGAGGAAGCAAAAGAGATTGCCAAAAAGGCCATTGAGGAGATTAAAAAAATCGTGGAAGAGGCCAGAAAGCTGCTGTTCGAAGAA	CCATCCCCGTCTCTACCTGAAGAAAAGGAGAAAGCTGCCGCAGCTGTGGAGAGTGTCGCAAACGCCGCCGTCGATGCTCTGGAAGTGGCTGCAGAGGCAAGCAAAGATGAGAAAGTGAAGGAGGAACTGAGAGAGAAAGCTAAAGAAGTCGAGGAGAAGGCAAAGGAAGCCGTGGAGAAGATTAAGTCATCCAGCGCCGAGGAAGCAAAAGAGATTGCCAAAAAGGCCATTGAGGAGATTAAAAAAATCGTGGAAGAGGCCAGAAAGCTGCTGTTCGAAGAAGGCGAGAGACGCATGACG	88
Baker_IL7Ra	IL7Ra_binder_AF2_17	AKELVEKAVEKWEEGLYYYFEALELYKEGGDKEKMKEYVEKTEEKTKEAVELFKEAAKKDPSLKIAYEQVEKAAKKAIEEAKKALEEH	GCCAAAGAGCTGGTGGAAAAAGCTGTCGAGAAGTGGGAGGAAGGGCTGTATTACTACTTCGAGGCTCTGGAGCTGTACAAGGAGGGCGGGGACAAAGAAAAAATGAAAGAATACGTGGAGAAAACTGAAGAAAAGACCAAGGAAGCCGTCGAGCTGTTCAAAGAGGCAGCCAAAAAAGACCCCTCTCTGAAAATTGCCTACGAGCAGGTCGAAAAGGCAGCAAAGAAAGCCATTGAGGAGGCAAAAAAGGCACTGGAAGAACAC	CCATCCCCGTCTCTACCTGCCAAAGAGCTGGTGGAAAAAGCTGTCGAGAAGTGGGAGGAAGGGCTGTATTACTACTTCGAGGCTCTGGAGCTGTACAAGGAGGGCGGGGACAAAGAAAAAATGAAAGAATACGTGGAGAAAACTGAAGAAAAGACCAAGGAAGCCGTCGAGCTGTTCAAAGAGGCAGCCAAAAAAGACCCCTCTCTGAAAATTGCCTACGAGCAGGTCGAAAAGGCAGCAAAGAAAGCCATTGAGGAGGCAAAAAAGGCACTGGAAGAACACGGCGAGAGACGCATGACG	88
Baker_IL7Ra	IL7Ra_binder_AF2_19	EEKDKYIEEAQYVAVEALEYIKDGTAEEGEKAKEEAEKKIRELLTKAGVSEEQIEEAVELFNKEANKLIEEVKK	GAGGAAAAGGACAAGTACATTGAGGAAGCACAGTACGTCGCTGTCGAAGCCCTGGAGTATATTAAAGACGGAACAGCAGAAGAAGGAGAGAAGGCCAAAGAAGAAGCCGAGAAGAAGATTCGAGAACTGCTGACTAAAGCTGGGGTCTCCGAAGAACAGATCGAGGAAGCCGTGGAGCTGTTCAATAAAGAAGCAAATAAGCTGATTGAGGAAGTGAAAAAA	CCATCCCCGTCTCTACCTGAGGAAAAGGACAAGTACATTGAGGAAGCACAGTACGTCGCTGTCGAAGCCCTGGAGTATATTAAAGACGGAACAGCAGAAGAAGGAGAGAAGGCCAAAGAAGAAGCCGAGAAGAAGATTCGAGAACTGCTGACTAAAGCTGGGGTCTCCGAAGAACAGATCGAGGAAGCCGTGGAGCTGTTCAATAAAGAAGCAAATAAGCTGATTGAGGAAGTGAAAAAAGGCGAGAGACGCATGACGCGCAACCGTGGTTAACCTGTTAGGGCCTTCGTTACTAAGTTG	74
Baker_IL7Ra	IL7Ra_binder_AF2_20	MIKIVAKGTEEQMEFAAVVMEDIGFEVVELEGGYLVVEGEIPRELAERIVEALKEAGIEAELIE	ATGATTAAAATTGTGGCTAAGGGAACAGAAGAACAGATGGAATTTGCAGCTGTCGTGATGGAGGACATCGGGTTTGAAGTCGTCGAACTGGAAGGGGGATATCTGGTGGTGGAGGGAGAGATCCCCCGGGAACTGGCTGAACGCATTGTCGAGGCCCTGAAGGAAGCCGGCATCGAGGCTGAGCTGATTGAG	CCATCCCCGTCTCTACCTATGATTAAAATTGTGGCTAAGGGAACAGAAGAACAGATGGAATTTGCAGCTGTCGTGATGGAGGACATCGGGTTTGAAGTCGTCGAACTGGAAGGGGGATATCTGGTGGTGGAGGGAGAGATCCCCCGGGAACTGGCTGAACGCATTGTCGAGGCCCTGAAGGAAGCCGGCATCGAGGCTGAGCTGATTGAGGGCGAGAGACGCATGACGACGGCAACTGCCAACTATTTTCCCCGCGCTATTGGCCCATCGTATACCGGCGCCCTCTGCACGCCGCACAGA	64
Baker_IL7Ra	IL7Ra_binder_AF2_21	MEEKFKELKEKAEIAAELAEEYVKEGDKKSAVKAAEQATRILGEEGLKVGKEVAKKVMEVMIEKLEKADKEAAEAAKKVAEEIFEK	ATGGAGGAAAAGTTTAAAGAGCTGAAGGAAAAAGCAGAAATTGCTGCTGAACTGGCAGAGGAGTACGTCAAAGAGGGCGATAAAAAGAGCGCAGTCAAAGCTGCCGAACAGGCCACACGGATTCTGGGCGAGGAGGGGCTGAAAGTCGGGAAAGAAGTCGCAAAGAAGGTGATGGAGGTGATGATCGAAAAGCTGGAAAAAGCCGACAAAGAAGCAGCCGAGGCAGCCAAAAAGGTGGCTGAGGAGATCTTTGAAAAG	CCATCCCCGTCTCTACCTATGGAGGAAAAGTTTAAAGAGCTGAAGGAAAAAGCAGAAATTGCTGCTGAACTGGCAGAGGAGTACGTCAAAGAGGGCGATAAAAAGAGCGCAGTCAAAGCTGCCGAACAGGCCACACGGATTCTGGGCGAGGAGGGGCTGAAAGTCGGGAAAGAAGTCGCAAAGAAGGTGATGGAGGTGATGATCGAAAAGCTGGAAAAAGCCGACAAAGAAGCAGCCGAGGCAGCCAAAAAGGTGGCTGAGGAGATCTTTGAAAAGGGCGAGAGACGCATGACGAGCTCG	86
Baker_IL7Ra	IL7Ra_binder_AF2_22	SLEEKYKKEKEEAEKIFKEAVEVAKEYSEEAAKTVEKFKKEAEKEEKKLKDPLAKVEFWEAVKHRAEEIRESFKEKVEKKKKEEE	TCTCTGGAGGAGAAGTATAAAAAGGAAAAGGAGGAGGCAGAGAAAATTTTTAAGGAAGCTGTCGAGGTCGCCAAAGAATACTCAGAAGAGGCAGCTAAGACAGTGGAGAAGTTCAAAAAAGAGGCTGAAAAAGAAGAAAAGAAGCTGAAAGACCCCCTGGCAAAGGTCGAGTTTTGGGAGGCAGTGAAACATCGGGCTGAAGAGATCCGGGAATCTTTCAAGGAGAAGGTGGAAAAGAAGAAAAAGGAAGAAGAA	CCATCCCCGTCTCTACCTTCTCTGGAGGAGAAGTATAAAAAGGAAAAGGAGGAGGCAGAGAAAATTTTTAAGGAAGCTGTCGAGGTCGCCAAAGAATACTCAGAAGAGGCAGCTAAGACAGTGGAGAAGTTCAAAAAAGAGGCTGAAAAAGAAGAAAAGAAGCTGAAAGACCCCCTGGCAAAGGTCGAGTTTTGGGAGGCAGTGAAACATCGGGCTGAAGAGATCCGGGAATCTTTCAAGGAGAAGGTGGAAAAGAAGAAAAAGGAAGAAGAAGGCGAGAGACGCATGACGAGCCGTTGA	85
Baker_IL7Ra	IL7Ra_binder_AF2_23	DEEEKKKLAEEAIEAVEKGDLEKAKELLKKLAEAAKTEEEAEKWLSEAIREAAKKIKDDEKVDDLKYAAVEALEERKK	GATGAGGAAGAGAAAAAGAAACTGGCTGAGGAAGCCATTGAGGCCGTCGAGAAAGGCGACCTGGAGAAAGCCAAAGAACTGCTGAAGAAACTGGCTGAGGCAGCCAAGACTGAGGAAGAAGCAGAGAAATGGCTGTCAGAAGCTATTCGGGAGGCAGCCAAAAAAATTAAAGATGATGAAAAAGTCGACGACCTGAAATATGCCGCCGTCGAGGCACTGGAAGAACGAAAGAAG	CCATCCCCGTCTCTACCTGATGAGGAAGAGAAAAAGAAACTGGCTGAGGAAGCCATTGAGGCCGTCGAGAAAGGCGACCTGGAGAAAGCCAAAGAACTGCTGAAGAAACTGGCTGAGGCAGCCAAGACTGAGGAAGAAGCAGAGAAATGGCTGTCAGAAGCTATTCGGGAGGCAGCCAAAAAAATTAAAGATGATGAAAAAGTCGACGACCTGAAATATGCCGCCGTCGAGGCACTGGAAGAACGAAAGAAGGGCGAGAGACGCATGACGAACACCGGCTGGCCACACACCGAAGCGTTT	78
Baker_IL7Ra	IL7Ra_binder_AF2_24	EYKERLKRAVESVKKGEDEEEAGKEALELLEEISEEEFAKILQEVVKEEGYDVDVVQELLALLVEAKL	GAGTACAAGGAAAGACTGAAACGGGCCGTCGAAAGCGTGAAGAAAGGCGAAGATGAGGAAGAGGCAGGAAAAGAAGCCCTGGAGCTGCTGGAGGAGATCTCCGAAGAGGAGTTTGCCAAAATCCTGCAGGAGGTGGTCAAAGAGGAAGGGTATGACGTGGATGTCGTCCAGGAACTGCTGGCACTGCTGGTCGAAGCAAAACTG	CCATCCCCGTCTCTACCTGAGTACAAGGAAAGACTGAAACGGGCCGTCGAAAGCGTGAAGAAAGGCGAAGATGAGGAAGAGGCAGGAAAAGAAGCCCTGGAGCTGCTGGAGGAGATCTCCGAAGAGGAGTTTGCCAAAATCCTGCAGGAGGTGGTCAAAGAGGAAGGGTATGACGTGGATGTCGTCCAGGAACTGCTGGCACTGCTGGTCGAAGCAAAACTGGGCGAGAGACGCATGACGGTTCGCAGCTGTCGATAATCCAGAGTGTGGTCCGGCTAGCAGCAAGCCACTCTAACCGGG	68
Baker_IL7Ra	IL7Ra_binder_AF2_25	SEEKAKEEAELVVKRAKEEAEKSKDKKEIAELAGKLVEDIALEYGLSEEKAKKLGEEAKKEV	AGCGAAGAAAAAGCTAAAGAGGAGGCAGAGCTGGTCGTGAAGCGAGCCAAGGAAGAAGCAGAGAAATCCAAGGACAAGAAAGAGATCGCTGAACTGGCAGGCAAGCTGGTGGAAGATATCGCACTGGAATACGGACTGTCAGAGGAAAAGGCCAAGAAGCTGGGAGAGGAAGCCAAAAAGGAGGTC	CCATCCCCGTCTCTACCTAGCGAAGAAAAAGCTAAAGAGGAGGCAGAGCTGGTCGTGAAGCGAGCCAAGGAAGAAGCAGAGAAATCCAAGGACAAGAAAGAGATCGCTGAACTGGCAGGCAAGCTGGTGGAAGATATCGCACTGGAATACGGACTGTCAGAGGAAAAGGCCAAGAAGCTGGGAGAGGAAGCCAAAAAGGAGGTCGGCGAGAGACGCATGACGGTTCTATCCTATTCTCAACTCGCAAGTTATATATCAAGTACGAGATGCTTGCAGACGCGCAGTGCGTCCGCAGCTGGA	62
Baker_IL7Ra	IL7Ra_binder_AF2_26	KLREEYQKAANEGEKAIKEGNAEEALKAAKKVKEVAEKFKKEGDEKSAYVAKVKAEELEEKAKELAK	AAGCTGCGGGAGGAGTATCAGAAGGCCGCAAATGAAGGGGAAAAGGCCATCAAAGAAGGCAACGCAGAGGAAGCTCTGAAAGCAGCCAAGAAGGTGAAGGAAGTCGCTGAGAAGTTCAAGAAGGAGGGCGATGAGAAGTCTGCTTACGTCGCAAAAGTGAAGGCAGAAGAGCTGGAAGAAAAAGCTAAAGAGCTGGCCAAG	CCATCCCCGTCTCTACCTAAGCTGCGGGAGGAGTATCAGAAGGCCGCAAATGAAGGGGAAAAGGCCATCAAAGAAGGCAACGCAGAGGAAGCTCTGAAAGCAGCCAAGAAGGTGAAGGAAGTCGCTGAGAAGTTCAAGAAGGAGGGCGATGAGAAGTCTGCTTACGTCGCAAAAGTGAAGGCAGAAGAGCTGGAAGAAAAAGCTAAAGAGCTGGCCAAGGGCGAGAGACGCATGACGTTCTCGCCACCTACTATCTTAGCCCCACTCCCCTTAAATATACAGGTCGAGCTAAGAGCTCCC	67
Baker_IL7Ra	IL7Ra_binder_AF2_27	DEKEKMLKEAEKLISAITGIKVEVRIEGDEVVIKLEKATEESKALAEDTAEKLATYFGLKAKVEA	GATGAAAAGGAAAAGATGCTGAAAGAGGCCGAGAAACTGATTAGCGCAATTACAGGCATCAAAGTCGAGGTCAGAATTGAGGGCGACGAGGTGGTCATTAAGCTGGAGAAAGCAACAGAAGAATCAAAAGCTCTGGCCGAAGACACCGCCGAGAAACTGGCTACCTACTTCGGCCTGAAGGCCAAGGTCGAGGCT	CCATCCCCGTCTCTACCTGATGAAAAGGAAAAGATGCTGAAAGAGGCCGAGAAACTGATTAGCGCAATTACAGGCATCAAAGTCGAGGTCAGAATTGAGGGCGACGAGGTGGTCATTAAGCTGGAGAAAGCAACAGAAGAATCAAAAGCTCTGGCCGAAGACACCGCCGAGAAACTGGCTACCTACTTCGGCCTGAAGGCCAAGGTCGAGGCTGGCGAGAGACGCATGACGTTAGGTACTTCTCACGGACCGAAAAACGCGACAGGCGATGGCGGGTCAGGTGTTTTTTGCATGGACCTT	65
Baker_IL7Ra	IL7Ra_binder_AF2_28	SEKAEKAKKLVEEAEKKKKEGKEEEARKLLEEAAVLFVEAGKIEESEKVREKIFEFK	AGTGAAAAGGCTGAAAAAGCCAAGAAGCTGGTGGAGGAGGCCGAGAAGAAAAAAAAGGAAGGCAAAGAGGAGGAAGCACGCAAGCTGCTGGAAGAGGCTGCAGTGCTGTTCGTCGAAGCAGGGAAAATTGAGGAAAGCGAAAAGGTGAGGGAAAAAATCTTTGAATTCAAA	CCATCCCCGTCTCTACCTAGTGAAAAGGCTGAAAAAGCCAAGAAGCTGGTGGAGGAGGCCGAGAAGAAAAAAAAGGAAGGCAAAGAGGAGGAAGCACGCAAGCTGCTGGAAGAGGCTGCAGTGCTGTTCGTCGAAGCAGGGAAAATTGAGGAAAGCGAAAAGGTGAGGGAAAAAATCTTTGAATTCAAAGGCGAGAGACGCATGACGTCTCGTGCCTCTGCCTAACTTGCTAACCCAATCTACTACCGGGTCGCCTGAGTTCATAATATAAGCAATGCGCAAATAAGAGGTATCATTACA	57
Baker_IL7Ra	IL7Ra_binder_AF2_29	KEEEREKFVEFFKELLKDNDEKTREIIKEQAIKVAEEEGDEELLKKIKEAIEEV	AAGGAGGAGGAGAGGGAGAAATTCGTGGAGTTCTTCAAAGAACTGCTGAAGGATAACGATGAAAAAACAAGGGAGATCATCAAAGAACAGGCAATCAAGGTGGCTGAAGAAGAGGGGGACGAGGAACTGCTGAAAAAAATTAAGGAAGCAATCGAAGAGGTG	CCATCCCCGTCTCTACCTAAGGAGGAGGAGAGGGAGAAATTCGTGGAGTTCTTCAAAGAACTGCTGAAGGATAACGATGAAAAAACAAGGGAGATCATCAAAGAACAGGCAATCAAGGTGGCTGAAGAAGAGGGGGACGAGGAACTGCTGAAAAAAATTAAGGAAGCAATCGAAGAGGTGGGCGAGAGACGCATGACGGCGGCCACACGCAGCATCACCGAGTGTCATCAGCCCGCATAATATAGCGTATATCAAACTAGGCTTGTTGCGGCTCGTAAGTGGTACAATCGGGCATCTACC	54
Baker_IL7Ra	IL7Ra_binder_AF2_30	DKLKELAEERIQDICEEKGIDVEVKIEGNTLIAKTKSDREEDKKYVIELGEKVAKILGIEFKYIP	GATAAGCTGAAAGAACTGGCAGAGGAGCGGATTCAGGATATCTGTGAGGAGAAAGGCATCGATGTCGAAGTCAAGATCGAAGGCAATACACTGATTGCAAAAACAAAGTCTGACAGGGAAGAGGATAAAAAGTACGTGATTGAACTGGGAGAGAAGGTGGCTAAAATTCTGGGAATCGAATTCAAGTACATTCCA	CCATCCCCGTCTCTACCTGATAAGCTGAAAGAACTGGCAGAGGAGCGGATTCAGGATATCTGTGAGGAGAAAGGCATCGATGTCGAAGTCAAGATCGAAGGCAATACACTGATTGCAAAAACAAAGTCTGACAGGGAAGAGGATAAAAAGTACGTGATTGAACTGGGAGAGAAGGTGGCTAAAATTCTGGGAATCGAATTCAAGTACATTCCAGGCGAGAGACGCATGACGTCAGCATCGTTACAAGGCATAAAACCGTTCTAATGGGTAACCTTAGGCTTCAAATCACCCATTATGGGA	65
Baker_IL7Ra	IL7Ra_binder_AF2_33	KKVELLEKIAELFRKLVGASREEAKKLLEEIKKLAEELEKYDPEEGKWVQKVVDYLLEILETKSQEEFDEAAEKAAKILEILAEYYRE	AAGAAGGTGGAGCTGCTGGAAAAGATTGCCGAACTGTTCCGCAAGCTGGTGGGAGCTTCTCGGGAGGAAGCAAAAAAACTGCTGGAAGAGATCAAGAAGCTGGCTGAGGAGCTGGAAAAATATGACCCCGAGGAGGGCAAATGGGTCCAGAAAGTCGTCGATTACCTGCTGGAGATTCTGGAGACTAAATCACAGGAAGAATTCGATGAAGCTGCCGAGAAAGCTGCCAAAATCCTGGAAATTCTGGCTGAGTACTACAGGGAG	CCATCCCCGTCTCTACCTAAGAAGGTGGAGCTGCTGGAAAAGATTGCCGAACTGTTCCGCAAGCTGGTGGGAGCTTCTCGGGAGGAAGCAAAAAAACTGCTGGAAGAGATCAAGAAGCTGGCTGAGGAGCTGGAAAAATATGACCCCGAGGAGGGCAAATGGGTCCAGAAAGTCGTCGATTACCTGCTGGAGATTCTGGAGACTAAATCACAGGAAGAATTCGATGAAGCTGCCGAGAAAGCTGCCAAAATCCTGGAAATTCTGGCTGAGTACTACAGGGAGGGCGAGAGACGCATGACG	88
Baker_IL7Ra	IL7Ra_binder_AF2_34	GEEERRRYFFEAAVEKMKDLGAVKVELRGDKLLVTTETEEAKEEARPFAAIAAKALGVEYEVEVA	GGAGAGGAGGAACGAAGGCGATATTTTTTTGAGGCAGCTGTGGAAAAAATGAAAGATCTGGGAGCTGTGAAGGTGGAACTGAGAGGCGACAAGCTGCTGGTGACCACAGAGACAGAAGAGGCCAAGGAAGAGGCCCGCCCCTTTGCTGCCATTGCTGCAAAAGCTCTGGGAGTCGAGTATGAAGTCGAGGTGGCT	CCATCCCCGTCTCTACCTGGAGAGGAGGAACGAAGGCGATATTTTTTTGAGGCAGCTGTGGAAAAAATGAAAGATCTGGGAGCTGTGAAGGTGGAACTGAGAGGCGACAAGCTGCTGGTGACCACAGAGACAGAAGAGGCCAAGGAAGAGGCCCGCCCCTTTGCTGCCATTGCTGCAAAAGCTCTGGGAGTCGAGTATGAAGTCGAGGTGGCTGGCGAGAGACGCATGACGTTCATTTGAATATCGATACACATGGAACCGGCAACCCACTGCGGAATACGGGGGGCTTAAAGTGTACGA	65
Baker_IL7Ra	IL7Ra_binder_AF2_35	EKEKKEAEQLAEFSEDAVKKLKVIAEKADEKLKELYTKAAELFKKAAEAAKSGETLEEAKKLFEEARKLVEEAQELE	GAAAAAGAAAAAAAGGAGGCAGAACAGCTGGCCGAATTCAGTGAAGATGCTGTGAAAAAGCTGAAGGTGATTGCCGAAAAGGCAGATGAAAAACTGAAGGAGCTGTATACCAAAGCCGCAGAACTGTTCAAAAAGGCTGCTGAGGCAGCAAAGTCAGGCGAAACTCTGGAGGAAGCAAAGAAGCTGTTCGAGGAAGCAAGGAAGCTGGTCGAAGAAGCTCAGGAGCTGGAA	CCATCCCCGTCTCTACCTGAAAAAGAAAAAAAGGAGGCAGAACAGCTGGCCGAATTCAGTGAAGATGCTGTGAAAAAGCTGAAGGTGATTGCCGAAAAGGCAGATGAAAAACTGAAGGAGCTGTATACCAAAGCCGCAGAACTGTTCAAAAAGGCTGCTGAGGCAGCAAAGTCAGGCGAAACTCTGGAGGAAGCAAAGAAGCTGTTCGAGGAAGCAAGGAAGCTGGTCGAAGAAGCTCAGGAGCTGGAAGGCGAGAGACGCATGACGACATTTCACGTTGATTCCAGCAACTAACAAAAA	77
Baker_IL7Ra	IL7Ra_binder_AF2_36	HLEEVKKLVIEKAEEFVKEGDIDLAKALLEDAAEVFEEAGHEKEAKELREKAKEV	CATCTGGAGGAAGTCAAGAAACTGGTCATCGAGAAGGCTGAAGAATTCGTCAAGGAGGGGGACATCGATCTGGCAAAAGCCCTGCTGGAGGACGCAGCAGAGGTCTTTGAGGAGGCTGGGCACGAGAAGGAAGCTAAAGAGCTGAGAGAAAAGGCAAAAGAGGTC	CCATCCCCGTCTCTACCTCATCTGGAGGAAGTCAAGAAACTGGTCATCGAGAAGGCTGAAGAATTCGTCAAGGAGGGGGACATCGATCTGGCAAAAGCCCTGCTGGAGGACGCAGCAGAGGTCTTTGAGGAGGCTGGGCACGAGAAGGAAGCTAAAGAGCTGAGAGAAAAGGCAAAAGAGGTCGGCGAGAGACGCATGACGGGATCACGTGCTCTGCTAGGTAGGAGGTTGCAGCGTGCCGGGAGCAGTTCGCCGGAAGTCCTGACGTACGGTCGACGTCAGTCCGTGATCCGTCCACGG	55
Baker_IL7Ra	IL7Ra_binder_AF2_37	EDKKEAEEALEEAEKAKKELEKALKELAELDPSLKEEAEEMIKVAEERIKKTKEIIKEDAKKGKLAAESLKEILEDAAKAVKKRVEKL	GAAGATAAAAAAGAGGCCGAGGAAGCCCTGGAAGAGGCTGAGAAGGCTAAGAAAGAGCTGGAGAAAGCCCTGAAAGAACTGGCTGAGCTGGACCCATCACTGAAAGAAGAGGCCGAGGAGATGATTAAGGTCGCAGAAGAACGCATTAAAAAGACAAAAGAGATTATCAAGGAAGACGCCAAGAAAGGAAAGCTGGCTGCTGAATCTCTGAAAGAAATCCTGGAGGACGCAGCTAAGGCAGTGAAGAAACGCGTCGAAAAACTG	CCATCCCCGTCTCTACCTGAAGATAAAAAAGAGGCCGAGGAAGCCCTGGAAGAGGCTGAGAAGGCTAAGAAAGAGCTGGAGAAAGCCCTGAAAGAACTGGCTGAGCTGGACCCATCACTGAAAGAAGAGGCCGAGGAGATGATTAAGGTCGCAGAAGAACGCATTAAAAAGACAAAAGAGATTATCAAGGAAGACGCCAAGAAAGGAAAGCTGGCTGCTGAATCTCTGAAAGAAATCCTGGAGGACGCAGCTAAGGCAGTGAAGAAACGCGTCGAAAAACTGGGCGAGAGACGCATGACG	88
Baker_IL7Ra	IL7Ra_binder_AF2_38	EKEEEKIKIKKEVQELIEEAVQASAEAKDKEKAKKLLEEARKLAEKAIKAAEEDIEKAKEYLEKVKKLKEEIKKLAEE	GAAAAAGAGGAGGAAAAGATCAAGATCAAGAAAGAGGTCCAGGAGCTGATCGAGGAAGCAGTGCAGGCAAGCGCAGAAGCAAAGGACAAAGAAAAAGCTAAAAAACTGCTGGAAGAGGCTAGGAAACTGGCAGAGAAGGCCATCAAAGCAGCCGAAGAGGACATCGAAAAGGCAAAAGAATACCTGGAGAAAGTCAAAAAGCTGAAGGAAGAAATCAAGAAACTGGCAGAGGAG	CCATCCCCGTCTCTACCTGAAAAAGAGGAGGAAAAGATCAAGATCAAGAAAGAGGTCCAGGAGCTGATCGAGGAAGCAGTGCAGGCAAGCGCAGAAGCAAAGGACAAAGAAAAAGCTAAAAAACTGCTGGAAGAGGCTAGGAAACTGGCAGAGAAGGCCATCAAAGCAGCCGAAGAGGACATCGAAAAGGCAAAAGAATACCTGGAGAAAGTCAAAAAGCTGAAGGAAGAAATCAAGAAACTGGCAGAGGAGGGCGAGAGACGCATGACGGCGTCGGGGCATTATCTTTGTGGGGTGGGG	78
Baker_IL7Ra	IL7Ra_binder_AF2_40	EKKEKLEKIKEELEKKGDYDLAIAVVQIEEYLEEGDEKSAEKLAEQYAKKTGKKELIKEILEIAK	GAGAAGAAAGAGAAGCTGGAAAAGATCAAAGAAGAGCTGGAGAAGAAAGGCGACTACGATCTGGCCATTGCTGTGGTCCAGATTGAAGAATATCTGGAAGAGGGCGACGAGAAATCTGCCGAGAAACTGGCAGAGCAGTACGCTAAAAAGACAGGGAAGAAGGAACTGATTAAAGAAATTCTGGAGATTGCCAAG	CCATCCCCGTCTCTACCTGAGAAGAAAGAGAAGCTGGAAAAGATCAAAGAAGAGCTGGAGAAGAAAGGCGACTACGATCTGGCCATTGCTGTGGTCCAGATTGAAGAATATCTGGAAGAGGGCGACGAGAAATCTGCCGAGAAACTGGCAGAGCAGTACGCTAAAAAGACAGGGAAGAAGGAACTGATTAAAGAAATTCTGGAGATTGCCAAGGGCGAGAGACGCATGACGTACCTTATGCACGGTTCGTCCGCTCGTTCAGAAATCTTGAATTGCCGGATCCATACTAAGAGTGTGCAA	65
Baker_IL7Ra	IL7Ra_binder_AF2_41	MEEDLKEAEKLVEKAKEFVKKGDLEEAEKYGKRAILLASKVGKQEEVQARVFEAFNE	ATGGAAGAGGATCTGAAAGAAGCAGAAAAACTGGTCGAAAAGGCTAAAGAGTTCGTCAAGAAAGGAGACCTGGAAGAAGCCGAAAAATATGGGAAGAGGGCTATTCTGCTGGCCAGTAAAGTGGGAAAGCAGGAAGAGGTGCAGGCACGGGTCTTTGAAGCTTTTAACGAA	CCATCCCCGTCTCTACCTATGGAAGAGGATCTGAAAGAAGCAGAAAAACTGGTCGAAAAGGCTAAAGAGTTCGTCAAGAAAGGAGACCTGGAAGAAGCCGAAAAATATGGGAAGAGGGCTATTCTGCTGGCCAGTAAAGTGGGAAAGCAGGAAGAGGTGCAGGCACGGGTCTTTGAAGCTTTTAACGAAGGCGAGAGACGCATGACGACCAGCGAGAACGCTAACGGGCGATTTGTTACGCTGGTTGTGCACAGTAATGACGAGTGCGCAACACGACAGCGTACTTGTGTTCTCCACAAT	57
Baker_IL7Ra	IL7Ra_binder_AF2_42	EIEELIKKAAELLQKGKYEEAKELAEKAKEEAKKKGDEELAVKAEIVADLA	GAGATCGAGGAGCTGATCAAAAAAGCCGCCGAACTGCTGCAGAAGGGGAAGTATGAGGAAGCAAAAGAACTGGCAGAGAAAGCTAAGGAAGAGGCTAAAAAAAAGGGCGACGAAGAGCTGGCCGTCAAGGCTGAGATCGTGGCCGACCTGGCT	CCATCCCCGTCTCTACCTGAGATCGAGGAGCTGATCAAAAAAGCCGCCGAACTGCTGCAGAAGGGGAAGTATGAGGAAGCAAAAGAACTGGCAGAGAAAGCTAAGGAAGAGGCTAAAAAAAAGGGCGACGAAGAGCTGGCCGTCAAGGCTGAGATCGTGGCCGACCTGGCTGGCGAGAGACGCATGACGGAGGCTGGCGTAGATGCGCATGAATCAGGGCATTCGCAAAGAGGTTTCGTGTAGCAACTAAGCTGAGACAGATCGGGCTCGTACTCCACGCTCTGATCTGAACAAGTATAT	51
Baker_IL7Ra	IL7Ra_binder_AF2_43	DFDDVQAAAVEGVKLVRETAAADKDPEAIAKAAKEAAEKLKKKAPEVADLYEKAVEEATALAKAGDIEGAVKAFEDHVAEALRKYAA	GATTTCGATGACGTCCAGGCTGCTGCTGTCGAGGGAGTGAAACTGGTCCGCGAAACAGCCGCAGCTGACAAGGATCCAGAGGCCATCGCCAAAGCTGCCAAAGAAGCCGCTGAAAAACTGAAAAAGAAGGCACCTGAAGTGGCAGATCTGTACGAGAAAGCAGTCGAAGAGGCAACAGCACTGGCAAAGGCCGGAGACATCGAAGGCGCCGTGAAAGCTTTCGAAGATCATGTCGCTGAAGCACTGAGAAAGTACGCAGCT	CCATCCCCGTCTCTACCTGATTTCGATGACGTCCAGGCTGCTGCTGTCGAGGGAGTGAAACTGGTCCGCGAAACAGCCGCAGCTGACAAGGATCCAGAGGCCATCGCCAAAGCTGCCAAAGAAGCCGCTGAAAAACTGAAAAAGAAGGCACCTGAAGTGGCAGATCTGTACGAGAAAGCAGTCGAAGAGGCAACAGCACTGGCAAAGGCCGGAGACATCGAAGGCGCCGTGAAAGCTTTCGAAGATCATGTCGCTGAAGCACTGAGAAAGTACGCAGCTGGCGAGAGACGCATGACGTGC	87
Baker_IL7Ra	IL7Ra_binder_AF2_46	EEEKKEKIEELKKKAEEVAELVEKGDLEGAQKLISEFSVEEAEGIQLYVVAKQLEKKGYKEEAEEQYKEADEVLEKAVE	GAGGAAGAGAAGAAGGAAAAAATCGAAGAGCTGAAGAAGAAAGCCGAAGAGGTGGCTGAACTGGTCGAGAAAGGAGATCTGGAAGGAGCCCAGAAGCTGATTTCAGAATTTAGCGTGGAAGAAGCCGAGGGGATTCAGCTGTACGTCGTCGCTAAGCAGCTGGAGAAGAAAGGCTATAAGGAGGAGGCCGAGGAGCAGTACAAGGAAGCCGATGAAGTGCTGGAGAAAGCCGTGGAA	CCATCCCCGTCTCTACCTGAGGAAGAGAAGAAGGAAAAAATCGAAGAGCTGAAGAAGAAAGCCGAAGAGGTGGCTGAACTGGTCGAGAAAGGAGATCTGGAAGGAGCCCAGAAGCTGATTTCAGAATTTAGCGTGGAAGAAGCCGAGGGGATTCAGCTGTACGTCGTCGCTAAGCAGCTGGAGAAGAAAGGCTATAAGGAGGAGGCCGAGGAGCAGTACAAGGAAGCCGATGAAGTGCTGGAGAAAGCCGTGGAAGGCGAGAGACGCATGACGGTGGCAGAGTTTTGACTAAGTCTCAAG	79
Baker_IL7Ra	IL7Ra_binder_AF2_49	EKIEKIAEALREAMLEVGEETGYKEEAEKEAEKAAEILKEDFAEGVLYAGRAAKEIGEKGGLSDLEINKRIQEMREKAEEIYDG	GAGAAAATTGAGAAGATCGCCGAAGCTCTGCGAGAAGCCATGCTGGAGGTCGGGGAAGAGACCGGGTACAAGGAGGAGGCCGAGAAAGAGGCAGAAAAAGCCGCCGAGATCCTGAAGGAAGATTTTGCAGAAGGAGTGCTGTATGCAGGAAGGGCCGCAAAAGAAATCGGAGAAAAGGGAGGACTGAGTGACCTGGAAATCAACAAACGCATTCAGGAGATGAGAGAGAAAGCCGAAGAGATTTATGATGGC	CCATCCCCGTCTCTACCTGAGAAAATTGAGAAGATCGCCGAAGCTCTGCGAGAAGCCATGCTGGAGGTCGGGGAAGAGACCGGGTACAAGGAGGAGGCCGAGAAAGAGGCAGAAAAAGCCGCCGAGATCCTGAAGGAAGATTTTGCAGAAGGAGTGCTGTATGCAGGAAGGGCCGCAAAAGAAATCGGAGAAAAGGGAGGACTGAGTGACCTGGAAATCAACAAACGCATTCAGGAGATGAGAGAGAAAGCCGAAGAGATTTATGATGGCGGCGAGAGACGCATGACGCGGGGTCGAGCA	84
Baker_IL7Ra	IL7Ra_binder_AF2_50	EEEKRREELVEEVRKAAEKAIEIAKKDPSKAHDAYAELVLLARKAVQEEPGIEKAAAELVKEVQKVIDSL	GAGGAAGAGAAGCGGCGAGAAGAGCTGGTGGAGGAGGTCAGAAAAGCAGCAGAGAAGGCTATCGAAATCGCCAAAAAGGACCCTTCTAAAGCACATGACGCTTATGCCGAACTGGTCCTGCTGGCTAGGAAAGCTGTGCAGGAAGAACCTGGGATCGAGAAAGCTGCTGCTGAACTGGTGAAGGAGGTGCAGAAAGTGATTGATAGTCTG	CCATCCCCGTCTCTACCTGAGGAAGAGAAGCGGCGAGAAGAGCTGGTGGAGGAGGTCAGAAAAGCAGCAGAGAAGGCTATCGAAATCGCCAAAAAGGACCCTTCTAAAGCACATGACGCTTATGCCGAACTGGTCCTGCTGGCTAGGAAAGCTGTGCAGGAAGAACCTGGGATCGAGAAAGCTGCTGCTGAACTGGTGAAGGAGGTGCAGAAAGTGATTGATAGTCTGGGCGAGAGACGCATGACGACGGACCAAGCCCTGGCCATTAAAGTCTTGGCAATAGCGATCCGATTTCTTAAG	70
Baker_IL7Ra	IL7Ra_binder_AF2_51	EEAKKLAKEAIEKIKKTKDPKKAAEIAKETVKKLLAAGAEEEADEVLLAALEKV	GAGGAAGCCAAAAAACTGGCCAAAGAAGCCATTGAAAAGATTAAAAAAACAAAGGACCCAAAGAAAGCAGCTGAAATCGCCAAAGAAACAGTGAAGAAACTGCTGGCCGCCGGCGCAGAGGAGGAGGCTGATGAGGTCCTGCTGGCTGCTCTGGAAAAAGTC	CCATCCCCGTCTCTACCTGAGGAAGCCAAAAAACTGGCCAAAGAAGCCATTGAAAAGATTAAAAAAACAAAGGACCCAAAGAAAGCAGCTGAAATCGCCAAAGAAACAGTGAAGAAACTGCTGGCCGCCGGCGCAGAGGAGGAGGCTGATGAGGTCCTGCTGGCTGCTCTGGAAAAAGTCGGCGAGAGACGCATGACGATAGCAATTCGACTATAGTAGGCGTGTCAACACCGGCTTGGGATGTCCTTCAGAGGAATTTGACCGGACTCATAAAACGACCGACCATTGAAAAGCAGAAGC	54
Baker_IL7Ra	IL7Ra_binder_AF2_52	KEREKELKKAKEEAEKYLKEGEKAIEEGDLEGLRKLFAEILRKIEESKDEEIKKIFEDTRAEIVLKALEKR	AAGGAGCGCGAAAAAGAGCTGAAAAAAGCCAAAGAAGAGGCAGAGAAATATCTGAAAGAGGGCGAAAAAGCTATCGAAGAGGGCGATCTGGAAGGGCTGCGAAAACTGTTTGCTGAAATTCTGCGGAAAATCGAAGAAAGTAAGGATGAAGAGATTAAAAAGATTTTCGAAGACACCCGGGCCGAGATCGTGCTGAAAGCTCTGGAGAAAAGG	CCATCCCCGTCTCTACCTAAGGAGCGCGAAAAAGAGCTGAAAAAAGCCAAAGAAGAGGCAGAGAAATATCTGAAAGAGGGCGAAAAAGCTATCGAAGAGGGCGATCTGGAAGGGCTGCGAAAACTGTTTGCTGAAATTCTGCGGAAAATCGAAGAAAGTAAGGATGAAGAGATTAAAAAGATTTTCGAAGACACCCGGGCCGAGATCGTGCTGAAAGCTCTGGAGAAAAGGGGCGAGAGACGCATGACGTATGCTATGCTCCTTTCGAAGAACTCCTTACCTTCTATAATCTTTGGGCAG	71
Baker_IL7Ra	IL7Ra_binder_AF2_54	SKIVELADKAVEHIFEAKEALKEGDYEKALEELEKALEEAEKLEELGKEDPNAKDAAEKLRKEAEELKKEIEKKK	AGCAAGATCGTCGAACTGGCAGATAAAGCCGTCGAGCATATTTTTGAGGCAAAAGAGGCTCTGAAGGAAGGGGATTATGAGAAGGCTCTGGAAGAACTGGAAAAGGCACTGGAAGAAGCTGAAAAGCTGGAGGAGCTGGGAAAAGAAGATCCAAACGCCAAGGACGCCGCCGAGAAACTGAGGAAGGAAGCCGAAGAGCTGAAAAAGGAAATTGAAAAAAAAAAA	CCATCCCCGTCTCTACCTAGCAAGATCGTCGAACTGGCAGATAAAGCCGTCGAGCATATTTTTGAGGCAAAAGAGGCTCTGAAGGAAGGGGATTATGAGAAGGCTCTGGAAGAACTGGAAAAGGCACTGGAAGAAGCTGAAAAGCTGGAGGAGCTGGGAAAAGAAGATCCAAACGCCAAGGACGCCGCCGAGAAACTGAGGAAGGAAGCCGAAGAGCTGAAAAAGGAAATTGAAAAAAAAAAAGGCGAGAGACGCATGACGTGACATTGGGCCGTGACATATTGATCAATCATATGTGTT	75
Baker_IL7Ra	IL7Ra_binder_AF2_55	SELQEIAKEAGKKITEATGKKVEVEAEGNKIVIKVEEADEKTREVAEIVIEMLKDAGIEAEFEEV	TCTGAGCTGCAGGAAATTGCCAAAGAAGCCGGCAAAAAGATCACAGAGGCCACTGGGAAGAAGGTGGAAGTCGAGGCAGAGGGGAACAAGATTGTCATTAAAGTCGAAGAAGCTGACGAAAAGACACGCGAGGTCGCTGAAATTGTGATTGAGATGCTGAAAGACGCCGGAATTGAAGCTGAGTTCGAAGAGGTC	CCATCCCCGTCTCTACCTTCTGAGCTGCAGGAAATTGCCAAAGAAGCCGGCAAAAAGATCACAGAGGCCACTGGGAAGAAGGTGGAAGTCGAGGCAGAGGGGAACAAGATTGTCATTAAAGTCGAAGAAGCTGACGAAAAGACACGCGAGGTCGCTGAAATTGTGATTGAGATGCTGAAAGACGCCGGAATTGAAGCTGAGTTCGAAGAGGTCGGCGAGAGACGCATGACGTGTGCATTCTCTCCACAAGTTCCTCCTGCAAAGTGAGATTCTGGGACGCCGACATAGTAATTCAGGCGC	65
Baker_IL7Ra	IL7Ra_binder_AF2_56	EAREEAERLAREAAELVEKDGASKEVAEAIERAILEIFEEKDPEAQETLLEIVKDILETDKKVSEEVKEKVIEAAERARELAEKR	GAGGCCAGGGAGGAGGCTGAACGCCTGGCTCGCGAGGCAGCAGAACTGGTCGAAAAGGATGGCGCTTCTAAAGAAGTGGCCGAGGCCATTGAGAGAGCTATTCTGGAAATCTTTGAGGAGAAAGATCCCGAAGCCCAGGAGACACTGCTGGAGATTGTGAAGGATATTCTGGAGACCGATAAGAAGGTCTCTGAAGAAGTGAAGGAGAAAGTGATTGAAGCCGCCGAAAGAGCTCGCGAACTGGCCGAAAAACGG	CCATCCCCGTCTCTACCTGAGGCCAGGGAGGAGGCTGAACGCCTGGCTCGCGAGGCAGCAGAACTGGTCGAAAAGGATGGCGCTTCTAAAGAAGTGGCCGAGGCCATTGAGAGAGCTATTCTGGAAATCTTTGAGGAGAAAGATCCCGAAGCCCAGGAGACACTGCTGGAGATTGTGAAGGATATTCTGGAGACCGATAAGAAGGTCTCTGAAGAAGTGAAGGAGAAAGTGATTGAAGCCGCCGAAAGAGCTCGCGAACTGGCCGAAAAACGGGGCGAGAGACGCATGACGGGGCAAAAG	85
Baker_IL7Ra	IL7Ra_binder_AF2_57	KEKEKELAAAEALEHIAEELEKYVEENPEKVDKETLKAIAEAYEKAAEHYEKAGGDEEKIKELREKAKEYRKKAE	AAGGAGAAGGAAAAAGAGCTGGCAGCTGCTGAAGCACTGGAGCACATCGCAGAGGAGCTGGAAAAATACGTGGAGGAAAATCCAGAGAAAGTGGATAAGGAGACTCTGAAAGCAATTGCCGAAGCTTATGAAAAGGCTGCAGAACACTACGAGAAAGCCGGAGGCGATGAAGAAAAAATCAAAGAACTGCGAGAGAAGGCAAAAGAATACAGAAAAAAAGCCGAG	CCATCCCCGTCTCTACCTAAGGAGAAGGAAAAAGAGCTGGCAGCTGCTGAAGCACTGGAGCACATCGCAGAGGAGCTGGAAAAATACGTGGAGGAAAATCCAGAGAAAGTGGATAAGGAGACTCTGAAAGCAATTGCCGAAGCTTATGAAAAGGCTGCAGAACACTACGAGAAAGCCGGAGGCGATGAAGAAAAAATCAAAGAACTGCGAGAGAAGGCAAAAGAATACAGAAAAAAAGCCGAGGGCGAGAGACGCATGACGAGTACCTTGCCGAGGAGCAATGATTGTGAAAAGCGACAA	75
Baker_IL7Ra	IL7Ra_binder_AF2_58	KKEKLEKLKEEAEKYIKEFEKAAKAGDSEAMLEAYEKARSLIVELKEDPEYEKEAEKLEEKIKKVVEARHK	AAAAAGGAAAAACTGGAGAAGCTGAAGGAGGAGGCAGAGAAGTATATCAAAGAATTCGAGAAGGCTGCTAAGGCTGGGGATTCAGAGGCCATGCTGGAAGCCTATGAGAAAGCTCGCTCCCTGATTGTCGAGCTGAAGGAGGATCCTGAATACGAAAAAGAAGCTGAAAAACTGGAGGAAAAAATTAAAAAGGTCGTCGAAGCTAGGCACAAG	CCATCCCCGTCTCTACCTAAAAAGGAAAAACTGGAGAAGCTGAAGGAGGAGGCAGAGAAGTATATCAAAGAATTCGAGAAGGCTGCTAAGGCTGGGGATTCAGAGGCCATGCTGGAAGCCTATGAGAAAGCTCGCTCCCTGATTGTCGAGCTGAAGGAGGATCCTGAATACGAAAAAGAAGCTGAAAAACTGGAGGAAAAAATTAAAAAGGTCGTCGAAGCTAGGCACAAGGGCGAGAGACGCATGACGCGATAAGGCACTACTGGCGTGACTCTGAGCAAGAGCCATATTCCGATATGC	71
Baker_IL7Ra	IL7Ra_binder_AF2_59	KEKEELLKALDELIETVKTATSIEELEEEAAKVVKLLQKLGWEDERVRIIEATYELVRAFKESEEKFEEARKKFIELLEEIKKEVE	AAGGAGAAGGAAGAGCTGCTGAAGGCTCTGGACGAACTGATTGAGACCGTGAAGACAGCTACATCCATCGAGGAACTGGAGGAAGAGGCAGCCAAGGTGGTCAAACTGCTGCAGAAGCTGGGCTGGGAAGATGAAAGGGTCCGAATCATTGAGGCTACATACGAACTGGTGCGAGCATTTAAGGAGTCAGAGGAAAAGTTTGAAGAAGCTAGAAAAAAATTCATCGAACTGCTGGAAGAAATCAAGAAGGAGGTGGAG	CCATCCCCGTCTCTACCTAAGGAGAAGGAAGAGCTGCTGAAGGCTCTGGACGAACTGATTGAGACCGTGAAGACAGCTACATCCATCGAGGAACTGGAGGAAGAGGCAGCCAAGGTGGTCAAACTGCTGCAGAAGCTGGGCTGGGAAGATGAAAGGGTCCGAATCATTGAGGCTACATACGAACTGGTGCGAGCATTTAAGGAGTCAGAGGAAAAGTTTGAAGAAGCTAGAAAAAAATTCATCGAACTGCTGGAAGAAATCAAGAAGGAGGTGGAGGGCGAGAGACGCATGACGCCCCGC	86
Baker_IL7Ra	IL7Ra_binder_AF2_60	VEEDLKKALKALKEGNKIEAAEHLLAARVEALLKGDEETAEKVEEAVKALQEDKEKAIKIVEEIL	GTGGAGGAGGATCTGAAGAAAGCCCTGAAAGCTCTGAAAGAGGGCAACAAGATTGAAGCAGCTGAACACCTGCTGGCTGCTAGGGTGGAGGCCCTGCTGAAAGGCGATGAGGAGACCGCCGAAAAGGTCGAAGAAGCCGTGAAAGCCCTGCAGGAGGACAAAGAGAAGGCTATTAAAATTGTCGAAGAAATCCTG	CCATCCCCGTCTCTACCTGTGGAGGAGGATCTGAAGAAAGCCCTGAAAGCTCTGAAAGAGGGCAACAAGATTGAAGCAGCTGAACACCTGCTGGCTGCTAGGGTGGAGGCCCTGCTGAAAGGCGATGAGGAGACCGCCGAAAAGGTCGAAGAAGCCGTGAAAGCCCTGCAGGAGGACAAAGAGAAGGCTATTAAAATTGTCGAAGAAATCCTGGGCGAGAGACGCATGACGGGCCAAGAGACGAGGACGGGCAAGGGATAGAAAACAAGCTCTGTACAGCTTATTTTGACAAGTCCCCAC	65
Baker_IL7Ra	IL7Ra_binder_AF2_61	SEEEERRRREEIEREFEERKEEILELARKLKKLREEGAPSEEISKAAEELQEKLFDLAEWMREKGLPEEKIEELREEVEEVLK	TCAGAGGAGGAAGAACGAAGACGGAGGGAGGAGATTGAGAGAGAGTTTGAGGAGAGGAAGGAAGAAATCCTGGAACTGGCACGCAAACTGAAGAAACTGCGCGAAGAGGGGGCCCCATCCGAAGAGATCAGTAAGGCTGCTGAGGAACTGCAGGAGAAGCTGTTTGATCTGGCTGAATGGATGCGCGAGAAAGGACTGCCTGAAGAGAAGATCGAGGAACTGCGGGAAGAAGTGGAAGAAGTCCTGAAA	CCATCCCCGTCTCTACCTTCAGAGGAGGAAGAACGAAGACGGAGGGAGGAGATTGAGAGAGAGTTTGAGGAGAGGAAGGAAGAAATCCTGGAACTGGCACGCAAACTGAAGAAACTGCGCGAAGAGGGGGCCCCATCCGAAGAGATCAGTAAGGCTGCTGAGGAACTGCAGGAGAAGCTGTTTGATCTGGCTGAATGGATGCGCGAGAAAGGACTGCCTGAAGAGAAGATCGAGGAACTGCGGGAAGAAGTGGAAGAAGTCCTGAAAGGCGAGAGACGCATGACGCACGCCTTCTCAACG	83
Baker_IL7Ra	IL7Ra_binder_AF2_62	SEEEEKAKREYIAAVIEDALDYIAESLEAEGDKEEAQRIREARPVVVEALKESIEKAIELLKKLAEESKNEKTKESLKRIAEALEKEL	TCTGAAGAAGAGGAAAAAGCTAAGCGCGAGTATATTGCTGCTGTGATCGAGGATGCCCTGGACTACATTGCCGAGAGTCTGGAGGCCGAAGGCGATAAGGAGGAAGCTCAGCGGATCCGCGAAGCTCGGCCAGTGGTCGTGGAAGCCCTGAAGGAGTCTATTGAAAAAGCAATTGAACTGCTGAAGAAGCTGGCCGAGGAATCTAAAAATGAGAAGACTAAGGAATCTCTGAAGCGAATTGCTGAAGCTCTGGAAAAGGAGCTG	CCATCCCCGTCTCTACCTTCTGAAGAAGAGGAAAAAGCTAAGCGCGAGTATATTGCTGCTGTGATCGAGGATGCCCTGGACTACATTGCCGAGAGTCTGGAGGCCGAAGGCGATAAGGAGGAAGCTCAGCGGATCCGCGAAGCTCGGCCAGTGGTCGTGGAAGCCCTGAAGGAGTCTATTGAAAAAGCAATTGAACTGCTGAAGAAGCTGGCCGAGGAATCTAAAAATGAGAAGACTAAGGAATCTCTGAAGCGAATTGCTGAAGCTCTGGAAAAGGAGCTGGGCGAGAGACGCATGACG	88
Baker_IL7Ra	IL7Ra_binder_AF2_64	LKERAEKKIKEVAEKAKELVLKSKDEEKAAEVQRLFVEAAYLLKEGAEEGNEEKVEKGEELAKKAVEEAE	CTGAAAGAACGCGCAGAAAAAAAGATTAAGGAAGTCGCCGAGAAAGCTAAGGAGCTGGTGCTGAAATCTAAAGACGAAGAAAAGGCCGCCGAAGTCCAGCGACTGTTTGTGGAAGCCGCATACCTGCTGAAAGAAGGGGCAGAGGAGGGGAATGAGGAAAAAGTCGAGAAGGGGGAGGAACTGGCCAAAAAAGCAGTCGAAGAGGCTGAA	CCATCCCCGTCTCTACCTCTGAAAGAACGCGCAGAAAAAAAGATTAAGGAAGTCGCCGAGAAAGCTAAGGAGCTGGTGCTGAAATCTAAAGACGAAGAAAAGGCCGCCGAAGTCCAGCGACTGTTTGTGGAAGCCGCATACCTGCTGAAAGAAGGGGCAGAGGAGGGGAATGAGGAAAAAGTCGAGAAGGGGGAGGAACTGGCCAAAAAAGCAGTCGAAGAGGCTGAAGGCGAGAGACGCATGACGACTGTATTTACGGGTGCGTTTTGTTAAAAGAATATCTTTCGTGCACGGAAAGTC	70
Baker_IL7Ra	IL7Ra_binder_AF2_65	VKEEVLELYDKGLEYYFDGLILKKEGKEEEAKEKFKKAAEYAKKAAELAEKAGISEYTVKELNKLAEKAKELAE	GTGAAAGAAGAAGTGCTGGAACTGTACGATAAAGGCCTGGAGTATTATTTTGATGGGCTGATTCTGAAGAAGGAAGGAAAAGAGGAGGAAGCTAAAGAGAAGTTTAAGAAAGCAGCTGAATATGCTAAGAAAGCCGCTGAACTGGCCGAAAAGGCCGGAATCAGTGAATACACTGTCAAAGAGCTGAACAAACTGGCTGAAAAAGCAAAAGAACTGGCTGAA	CCATCCCCGTCTCTACCTGTGAAAGAAGAAGTGCTGGAACTGTACGATAAAGGCCTGGAGTATTATTTTGATGGGCTGATTCTGAAGAAGGAAGGAAAAGAGGAGGAAGCTAAAGAGAAGTTTAAGAAAGCAGCTGAATATGCTAAGAAAGCCGCTGAACTGGCCGAAAAGGCCGGAATCAGTGAATACACTGTCAAAGAGCTGAACAAACTGGCTGAAAAAGCAAAAGAACTGGCTGAAGGCGAGAGACGCATGACGCATCCATATACAGGTCTGAGTCTGACCCTCGTCCGAGTATCC	74
Baker_IL7Ra	IL7Ra_binder_AF2_66	AKEEVDKLVEEVRELAKEVESKKEELEAYAEILRVQAYELIEEGKEEEAKRVAEQGAKRAKEVAEEALKE	GCCAAAGAGGAGGTCGATAAACTGGTGGAAGAGGTCAGGGAGCTGGCAAAAGAAGTGGAATCCAAAAAAGAGGAACTGGAAGCTTATGCTGAAATTCTGCGCGTCCAGGCATATGAGCTGATTGAGGAAGGAAAGGAAGAGGAAGCTAAGAGAGTCGCTGAACAGGGAGCTAAACGCGCAAAAGAAGTCGCCGAAGAGGCTCTGAAAGAA	CCATCCCCGTCTCTACCTGCCAAAGAGGAGGTCGATAAACTGGTGGAAGAGGTCAGGGAGCTGGCAAAAGAAGTGGAATCCAAAAAAGAGGAACTGGAAGCTTATGCTGAAATTCTGCGCGTCCAGGCATATGAGCTGATTGAGGAAGGAAAGGAAGAGGAAGCTAAGAGAGTCGCTGAACAGGGAGCTAAACGCGCAAAAGAAGTCGCCGAAGAGGCTCTGAAAGAAGGCGAGAGACGCATGACGCCAGAGTCACACCGCGTCTGAAGGTGACTTGTTTGTCTGGTAGGAGTAATAGCG	70
Baker_IL7Ra	IL7Ra_binder_AF2_67	DEAEALREAAKQVLEFAKKFSEKIPEKYSKKLLELAEKAAEALEKAAEAVEKGDEEEREKWLEERDKYLEEIFDIVDEYLEES	GACGAGGCTGAAGCCCTGAGGGAAGCTGCTAAACAGGTCCTGGAATTTGCAAAGAAATTTAGTGAGAAAATTCCAGAAAAGTACTCTAAGAAACTGCTGGAACTGGCTGAGAAGGCTGCAGAAGCACTGGAGAAGGCTGCAGAAGCAGTGGAAAAAGGCGATGAAGAAGAGCGGGAAAAATGGCTGGAAGAGCGCGATAAATATCTGGAGGAGATTTTTGATATCGTCGATGAGTACCTGGAGGAATCT	CCATCCCCGTCTCTACCTGACGAGGCTGAAGCCCTGAGGGAAGCTGCTAAACAGGTCCTGGAATTTGCAAAGAAATTTAGTGAGAAAATTCCAGAAAAGTACTCTAAGAAACTGCTGGAACTGGCTGAGAAGGCTGCAGAAGCACTGGAGAAGGCTGCAGAAGCAGTGGAAAAAGGCGATGAAGAAGAGCGGGAAAAATGGCTGGAAGAGCGCGATAAATATCTGGAGGAGATTTTTGATATCGTCGATGAGTACCTGGAGGAATCTGGCGAGAGACGCATGACGGTATGTTCCAGAGGG	83
Baker_IL7Ra	IL7Ra_binder_AF2_68	EVLEKAKELYEKAKELIEEAKKLAEEGNFEEAEKKIEEVRELVLELLELAEDYPEIKEIAEEAAKLLLETVEYYHEKKEE	GAAGTCCTGGAGAAAGCCAAGGAGCTGTATGAAAAAGCAAAAGAGCTGATTGAGGAAGCAAAAAAGCTGGCCGAGGAAGGAAACTTTGAGGAAGCAGAAAAAAAAATTGAAGAGGTCAGGGAACTGGTCCTGGAGCTGCTGGAGCTGGCCGAAGATTACCCCGAAATCAAGGAAATCGCTGAAGAAGCCGCCAAACTGCTGCTGGAGACCGTCGAGTACTATCACGAGAAGAAAGAGGAA	CCATCCCCGTCTCTACCTGAAGTCCTGGAGAAAGCCAAGGAGCTGTATGAAAAAGCAAAAGAGCTGATTGAGGAAGCAAAAAAGCTGGCCGAGGAAGGAAACTTTGAGGAAGCAGAAAAAAAAATTGAAGAGGTCAGGGAACTGGTCCTGGAGCTGCTGGAGCTGGCCGAAGATTACCCCGAAATCAAGGAAATCGCTGAAGAAGCCGCCAAACTGCTGCTGGAGACCGTCGAGTACTATCACGAGAAGAAAGAGGAAGGCGAGAGACGCATGACGCCGGGCGGCGTTCCGCGTTTGCTG	80
Baker_IL7Ra	IL7Ra_binder_AF2_69	EEAKKLVKEAEKKAKEAAEEVVKAAKEGKEAFEKALKKAEKIFSEIREKALKNKEARKEIAEILKKAVEEIFEAVSDEYAK	GAAGAAGCCAAAAAGCTGGTCAAAGAAGCAGAGAAGAAAGCTAAAGAGGCCGCCGAGGAGGTCGTCAAGGCCGCTAAGGAAGGCAAGGAAGCATTCGAAAAAGCCCTGAAAAAAGCAGAAAAAATCTTTAGCGAGATTCGAGAAAAGGCCCTGAAGAACAAGGAGGCCCGAAAGGAGATTGCCGAAATCCTGAAAAAGGCTGTCGAGGAAATTTTCGAAGCTGTGTCAGACGAGTATGCCAAA	CCATCCCCGTCTCTACCTGAAGAAGCCAAAAAGCTGGTCAAAGAAGCAGAGAAGAAAGCTAAAGAGGCCGCCGAGGAGGTCGTCAAGGCCGCTAAGGAAGGCAAGGAAGCATTCGAAAAAGCCCTGAAAAAAGCAGAAAAAATCTTTAGCGAGATTCGAGAAAAGGCCCTGAAGAACAAGGAGGCCCGAAAGGAGATTGCCGAAATCCTGAAAAAGGCTGTCGAGGAAATTTTCGAAGCTGTGTCAGACGAGTATGCCAAAGGCGAGAGACGCATGACGTCAGGAGTGGCACTACGCCGG	81
Baker_IL7Ra	IL7Ra_binder_AF2_70	EEALKLAEQVAKAIEEKTGTKVKVELKDGKIVLIAENANEETKEDLEIAVTLFEDRGVEAEFRVE	GAGGAAGCCCTGAAGCTGGCAGAGCAGGTCGCTAAAGCCATCGAGGAGAAGACTGGCACTAAAGTCAAGGTGGAGCTGAAGGATGGAAAAATCGTCCTGATCGCAGAGAATGCTAATGAGGAAACTAAAGAAGACCTGGAGATTGCCGTGACACTGTTTGAGGATCGGGGCGTCGAAGCTGAGTTCAGGGTCGAA	CCATCCCCGTCTCTACCTGAGGAAGCCCTGAAGCTGGCAGAGCAGGTCGCTAAAGCCATCGAGGAGAAGACTGGCACTAAAGTCAAGGTGGAGCTGAAGGATGGAAAAATCGTCCTGATCGCAGAGAATGCTAATGAGGAAACTAAAGAAGACCTGGAGATTGCCGTGACACTGTTTGAGGATCGGGGCGTCGAAGCTGAGTTCAGGGTCGAAGGCGAGAGACGCATGACGACTACTTCAAGAGACACGTTCCTTAGGACGAAAGTAGGGTAAGGACCGATCTGCATTATCAGCGTACAT	65
Baker_IL7Ra	IL7Ra_binder_AF2_71	SLEEKLQEVLEKLPAEVAEEAQDIYFDELLKGKSFAEAAKAVAEYLKEKGYEEEAKELIEAVEKA	TCACTGGAAGAGAAGCTGCAGGAAGTCCTGGAGAAACTGCCTGCCGAAGTCGCCGAGGAAGCCCAGGACATTTACTTCGATGAGCTGCTGAAAGGAAAAAGCTTCGCAGAGGCCGCTAAAGCCGTGGCAGAGTATCTGAAAGAGAAAGGCTATGAGGAGGAGGCCAAAGAGCTGATTGAGGCCGTGGAAAAGGCC	CCATCCCCGTCTCTACCTTCACTGGAAGAGAAGCTGCAGGAAGTCCTGGAGAAACTGCCTGCCGAAGTCGCCGAGGAAGCCCAGGACATTTACTTCGATGAGCTGCTGAAAGGAAAAAGCTTCGCAGAGGCCGCTAAAGCCGTGGCAGAGTATCTGAAAGAGAAAGGCTATGAGGAGGAGGCCAAAGAGCTGATTGAGGCCGTGGAAAAGGCCGGCGAGAGACGCATGACGGCACAAGACGTGTAAAAGCACCAGAAACAACACTGCCAATGGACTGTCACAGACCCTGCGAGATGTCTT	65
Baker_IL7Ra	IL7Ra_binder_AF2_72	SKKEELIKKAEELYKKAEEYIKKAEEDPENYEEYEVKALELLKEAQEYILQTEDLELYKEFKKKVEELIKRLEEIKEKVKKKKE	TCAAAAAAAGAAGAGCTGATTAAGAAAGCAGAAGAACTGTATAAGAAAGCTGAGGAGTACATCAAAAAGGCAGAGGAGGACCCCGAAAACTATGAAGAGTACGAAGTCAAGGCCCTGGAGCTGCTGAAAGAGGCACAGGAGTATATTCTGCAGACTGAGGATCTGGAACTGTACAAAGAGTTCAAGAAGAAGGTCGAAGAGCTGATCAAACGACTGGAAGAAATCAAAGAGAAAGTCAAGAAAAAGAAAGAG	CCATCCCCGTCTCTACCTTCAAAAAAAGAAGAGCTGATTAAGAAAGCAGAAGAACTGTATAAGAAAGCTGAGGAGTACATCAAAAAGGCAGAGGAGGACCCCGAAAACTATGAAGAGTACGAAGTCAAGGCCCTGGAGCTGCTGAAAGAGGCACAGGAGTATATTCTGCAGACTGAGGATCTGGAACTGTACAAAGAGTTCAAGAAGAAGGTCGAAGAGCTGATCAAACGACTGGAAGAAATCAAAGAGAAAGTCAAGAAAAAGAAAGAGGGCGAGAGACGCATGACGGATGAACCGACG	84
Baker_IL7Ra	IL7Ra_binder_AF2_73	NVDEIQELLAEFFEARYAGDAERLREVAERLRELAKKASEEEAKAALELAEAAEREAEKVAEENRRRKEEE	AACGTGGACGAAATTCAGGAGCTGCTGGCAGAGTTCTTTGAGGCTAGATATGCTGGGGACGCTGAGCGCCTGCGCGAAGTGGCAGAAAGGCTGCGCGAACTGGCCAAAAAGGCAAGCGAAGAAGAGGCTAAGGCAGCCCTGGAACTGGCTGAAGCAGCCGAAAGGGAGGCCGAGAAGGTGGCTGAAGAGAACCGAAGAAGAAAAGAAGAAGAG	CCATCCCCGTCTCTACCTAACGTGGACGAAATTCAGGAGCTGCTGGCAGAGTTCTTTGAGGCTAGATATGCTGGGGACGCTGAGCGCCTGCGCGAAGTGGCAGAAAGGCTGCGCGAACTGGCCAAAAAGGCAAGCGAAGAAGAGGCTAAGGCAGCCCTGGAACTGGCTGAAGCAGCCGAAAGGGAGGCCGAGAAGGTGGCTGAAGAGAACCGAAGAAGAAAAGAAGAAGAGGGCGAGAGACGCATGACGGTTGAATGTGTGTGTCTGGTTGTAGTTGGCTTTTAGGATCATCGCCATTAA	71
Baker_IL7Ra	IL7Ra_binder_AF2_74	EEEEKKAKLVAESWKEYAKDLVEKVKAAAEKGAITPEEIKEIIEELKKKAKETAEKFPLVKDEILETAEKAAKELEEIAKEYEEKH	GAGGAGGAGGAAAAAAAGGCTAAGCTGGTCGCCGAGTCCTGGAAAGAGTACGCAAAAGATCTGGTCGAGAAAGTCAAGGCTGCTGCAGAAAAAGGCGCTATCACTCCCGAGGAGATTAAGGAGATTATCGAAGAACTGAAAAAAAAAGCCAAAGAAACCGCAGAAAAATTTCCACTGGTGAAGGACGAGATTCTGGAAACTGCTGAAAAGGCAGCTAAGGAACTGGAGGAAATCGCAAAGGAATACGAGGAGAAGCAC	CCATCCCCGTCTCTACCTGAGGAGGAGGAAAAAAAGGCTAAGCTGGTCGCCGAGTCCTGGAAAGAGTACGCAAAAGATCTGGTCGAGAAAGTCAAGGCTGCTGCAGAAAAAGGCGCTATCACTCCCGAGGAGATTAAGGAGATTATCGAAGAACTGAAAAAAAAAGCCAAAGAAACCGCAGAAAAATTTCCACTGGTGAAGGACGAGATTCTGGAAACTGCTGAAAAGGCAGCTAAGGAACTGGAGGAAATCGCAAAGGAATACGAGGAGAAGCACGGCGAGAGACGCATGACGCGCTAC	86
Baker_IL7Ra	IL7Ra_binder_AF2_75	SQLIEAAEKLEKKAEEVGDKEAAEKARKARKLAEEGKKEEALEWIQEAQALLFEKLNEQKLKEKE	AGTCAGCTGATTGAAGCCGCTGAAAAGCTGGAGAAAAAAGCCGAGGAGGTGGGGGATAAAGAAGCTGCTGAGAAAGCACGAAAGGCACGCAAACTGGCCGAGGAAGGGAAGAAAGAGGAGGCACTGGAATGGATTCAGGAAGCTCAGGCACTGCTGTTCGAAAAACTGAACGAACAGAAACTGAAGGAAAAGGAG	CCATCCCCGTCTCTACCTAGTCAGCTGATTGAAGCCGCTGAAAAGCTGGAGAAAAAAGCCGAGGAGGTGGGGGATAAAGAAGCTGCTGAGAAAGCACGAAAGGCACGCAAACTGGCCGAGGAAGGGAAGAAAGAGGAGGCACTGGAATGGATTCAGGAAGCTCAGGCACTGCTGTTCGAAAAACTGAACGAACAGAAACTGAAGGAAAAGGAGGGCGAGAGACGCATGACGTCAGTTTGATGTGACCGGACCTGCAGTACGATTGAGTTGAAAACTCAACGTCCGACCCACTTACTGATG	65
Baker_IL7Ra	IL7Ra_binder_AF2_77	KKKLEEAKEIVVALLEHNGIKVVEAEVGDEIRIKVETDDKERAKKVVEYIKEKMKEVGIKLTVEF	AAAAAGAAGCTGGAGGAAGCCAAAGAGATCGTGGTCGCCCTGCTGGAACATAATGGCATCAAAGTCGTGGAGGCAGAAGTGGGCGACGAAATTCGCATCAAAGTGGAAACAGACGATAAAGAACGCGCCAAAAAGGTCGTCGAATATATCAAAGAAAAAATGAAGGAAGTCGGGATTAAACTGACTGTCGAATTC	CCATCCCCGTCTCTACCTAAAAAGAAGCTGGAGGAAGCCAAAGAGATCGTGGTCGCCCTGCTGGAACATAATGGCATCAAAGTCGTGGAGGCAGAAGTGGGCGACGAAATTCGCATCAAAGTGGAAACAGACGATAAAGAACGCGCCAAAAAGGTCGTCGAATATATCAAAGAAAAAATGAAGGAAGTCGGGATTAAACTGACTGTCGAATTCGGCGAGAGACGCATGACGCGAAGTCCACATGAACCCAGCGGGCTATGTTGTTGGAAAGTGCTCGGAGGAGAATTGCGGACGAAACTT	65
Baker_IL7Ra	IL7Ra_binder_AF2_78	SKIEELIKKGVKAFEEGKEEEAVKYFYEAAKELGKEEEFKKLMEEIYKEGYSKAEAAFLALKTIYDKL	TCTAAGATCGAGGAGCTGATCAAGAAGGGAGTCAAAGCCTTTGAGGAGGGGAAAGAAGAAGAGGCTGTCAAATACTTTTACGAAGCAGCTAAGGAACTGGGGAAAGAAGAAGAGTTCAAAAAGCTGATGGAGGAGATTTACAAAGAAGGATACAGCAAGGCAGAGGCAGCCTTTCTGGCTCTGAAAACTATTTATGACAAGCTG	CCATCCCCGTCTCTACCTTCTAAGATCGAGGAGCTGATCAAGAAGGGAGTCAAAGCCTTTGAGGAGGGGAAAGAAGAAGAGGCTGTCAAATACTTTTACGAAGCAGCTAAGGAACTGGGGAAAGAAGAAGAGTTCAAAAAGCTGATGGAGGAGATTTACAAAGAAGGATACAGCAAGGCAGAGGCAGCCTTTCTGGCTCTGAAAACTATTTATGACAAGCTGGGCGAGAGACGCATGACGGCTAACTCCCTCATCGAGAACGCGTGCTCTGACTGCCCAGTCGACGGCCGGGTGTTAAGT	68
Baker_IL7Ra	IL7Ra_binder_AF2_79	HKTLTVEVTKENQEKQLAEAIRKAVKEGATKVIIKYEPDVDEKLLEIAEKQLKDYGIEAEIIPK	CATAAAACACTGACCGTGGAAGTGACAAAGGAAAATCAGGAGAAACAGCTGGCTGAGGCCATTAGAAAGGCCGTGAAAGAGGGGGCCACTAAGGTCATTATTAAGTACGAGCCCGACGTCGACGAGAAACTGCTGGAAATTGCAGAGAAACAGCTGAAAGACTACGGCATCGAGGCCGAGATTATCCCAAAG	CCATCCCCGTCTCTACCTCATAAAACACTGACCGTGGAAGTGACAAAGGAAAATCAGGAGAAACAGCTGGCTGAGGCCATTAGAAAGGCCGTGAAAGAGGGGGCCACTAAGGTCATTATTAAGTACGAGCCCGACGTCGACGAGAAACTGCTGGAAATTGCAGAGAAACAGCTGAAAGACTACGGCATCGAGGCCGAGATTATCCCAAAGGGCGAGAGACGCATGACGAAGACCACGGTGGGCAAGTGTGACGGACACTGGTTGGTGCGAGATATGACTCGGGCTGCCACGAATTTTTGA	64
Baker_IL7Ra	IL7Ra_binder_AF2_81	MEKFEYAKLMAEILEDRAGAKAEVRIVDGKVVVEVKYKTEQEKEAALRLKEELAEKGIEAIVEEE	ATGGAAAAATTTGAATATGCTAAACTGATGGCAGAAATTCTGGAGGATAGAGCTGGAGCAAAGGCAGAGGTGCGGATTGTGGATGGAAAGGTGGTGGTCGAAGTGAAGTACAAAACCGAGCAGGAAAAAGAGGCCGCTCTGCGGCTGAAGGAGGAACTGGCAGAAAAAGGAATCGAAGCTATTGTGGAAGAAGAA	CCATCCCCGTCTCTACCTATGGAAAAATTTGAATATGCTAAACTGATGGCAGAAATTCTGGAGGATAGAGCTGGAGCAAAGGCAGAGGTGCGGATTGTGGATGGAAAGGTGGTGGTCGAAGTGAAGTACAAAACCGAGCAGGAAAAAGAGGCCGCTCTGCGGCTGAAGGAGGAACTGGCAGAAAAAGGAATCGAAGCTATTGTGGAAGAAGAAGGCGAGAGACGCATGACGCTTAAATGGTGCCCTCGGCGATTTATTGGAAAATCAATTCGGGGATCTCCTCTGATTGGCTGGTATCGC	65
Baker_IL7Ra	IL7Ra_binder_AF2_83	SEKAERVAKDAELALKKVGVKAKVTAEGDTVHIKVEELNEETEIVLEIIKDNAEQLGVNYEVEVE	TCCGAGAAGGCAGAGAGAGTCGCAAAGGATGCTGAACTGGCTCTGAAAAAAGTGGGAGTCAAAGCCAAGGTGACCGCCGAAGGGGATACTGTGCACATCAAGGTGGAAGAGCTGAATGAGGAGACCGAAATTGTCCTGGAGATTATCAAGGATAACGCAGAACAGCTGGGGGTCAATTATGAGGTGGAAGTGGAA	CCATCCCCGTCTCTACCTTCCGAGAAGGCAGAGAGAGTCGCAAAGGATGCTGAACTGGCTCTGAAAAAAGTGGGAGTCAAAGCCAAGGTGACCGCCGAAGGGGATACTGTGCACATCAAGGTGGAAGAGCTGAATGAGGAGACCGAAATTGTCCTGGAGATTATCAAGGATAACGCAGAACAGCTGGGGGTCAATTATGAGGTGGAAGTGGAAGGCGAGAGACGCATGACGTGTTAATATTGTCAATGAGCTGCTTCTTTATGAAGGCAGTGACGCTACCACTTTTATTAATGAAAGTTC	65
Baker_IL7Ra	IL7Ra_binder_AF2_84	MEKIEWLKEFAKKAGKELGVEVEVEVEGDKIIVHLSGGDEERKEILKALIEDVAEVLGVEVEVIE	ATGGAAAAAATTGAATGGCTGAAAGAATTTGCAAAGAAAGCAGGGAAAGAGCTGGGGGTCGAAGTGGAAGTCGAGGTGGAAGGAGATAAGATTATTGTGCATCTGAGCGGAGGCGATGAGGAGAGGAAGGAAATCCTGAAGGCACTGATTGAGGATGTGGCCGAAGTCCTGGGGGTCGAAGTCGAGGTCATCGAG	CCATCCCCGTCTCTACCTATGGAAAAAATTGAATGGCTGAAAGAATTTGCAAAGAAAGCAGGGAAAGAGCTGGGGGTCGAAGTGGAAGTCGAGGTGGAAGGAGATAAGATTATTGTGCATCTGAGCGGAGGCGATGAGGAGAGGAAGGAAATCCTGAAGGCACTGATTGAGGATGTGGCCGAAGTCCTGGGGGTCGAAGTCGAGGTCATCGAGGGCGAGAGACGCATGACGGCTAGAATGACTTTCAGAAGACTTACTGTAGTGACCCCCCAGCCCAGAGTCAACAAGCAATTTGCAGAC	65
Baker_IL7Ra	IL7Ra_binder_AF2_86	SEEEEAEKKIFEILEKALELFEEGAEILAKVKGEEEAEKELQEFRKRLQKARDEALEASPEEGLKIAKEVLEEAKEFLEEAKKLA	AGTGAGGAGGAAGAAGCAGAAAAGAAAATTTTCGAAATTCTGGAGAAAGCTCTGGAACTGTTCGAGGAAGGCGCAGAAATCCTGGCCAAGGTCAAGGGGGAAGAGGAGGCCGAGAAGGAACTGCAGGAATTCCGGAAGCGCCTGCAGAAAGCTCGAGATGAGGCTCTGGAGGCTAGCCCAGAAGAAGGGCTGAAGATCGCCAAGGAGGTGCTGGAGGAGGCTAAAGAATTTCTGGAAGAAGCCAAGAAACTGGCT	CCATCCCCGTCTCTACCTAGTGAGGAGGAAGAAGCAGAAAAGAAAATTTTCGAAATTCTGGAGAAAGCTCTGGAACTGTTCGAGGAAGGCGCAGAAATCCTGGCCAAGGTCAAGGGGGAAGAGGAGGCCGAGAAGGAACTGCAGGAATTCCGGAAGCGCCTGCAGAAAGCTCGAGATGAGGCTCTGGAGGCTAGCCCAGAAGAAGGGCTGAAGATCGCCAAGGAGGTGCTGGAGGAGGCTAAAGAATTTCTGGAAGAAGCCAAGAAACTGGCTGGCGAGAGACGCATGACGTCTGGAATA	85
Baker_IL7Ra	IL7Ra_binder_AF2_87	SEEEKRKEEERVKAAGESLAAITEDLAKKGVKLAEELGDKETAKKIEELAKRAVEKAKGDKKGLEEARELAKEVAELTEKLTEEK	TCCGAGGAAGAGAAACGAAAGGAAGAAGAGAGAGTGAAGGCCGCCGGAGAGAGTCTGGCTGCTATTACCGAAGACCTGGCTAAGAAGGGGGTCAAGCTGGCTGAAGAACTGGGGGACAAGGAAACAGCCAAGAAAATTGAGGAACTGGCTAAGCGGGCTGTGGAAAAGGCCAAGGGAGACAAAAAGGGGCTGGAAGAAGCCCGGGAACTGGCAAAAGAAGTCGCCGAACTGACCGAGAAGCTGACTGAGGAAAAG	CCATCCCCGTCTCTACCTTCCGAGGAAGAGAAACGAAAGGAAGAAGAGAGAGTGAAGGCCGCCGGAGAGAGTCTGGCTGCTATTACCGAAGACCTGGCTAAGAAGGGGGTCAAGCTGGCTGAAGAACTGGGGGACAAGGAAACAGCCAAGAAAATTGAGGAACTGGCTAAGCGGGCTGTGGAAAAGGCCAAGGGAGACAAAAAGGGGCTGGAAGAAGCCCGGGAACTGGCAAAAGAAGTCGCCGAACTGACCGAGAAGCTGACTGAGGAAAAGGGCGAGAGACGCATGACGGTACGAAAA	85
Baker_IL7Ra	IL7Ra_binder_AF2_88	SMITEEEKLKAAADFIETRSEEVYKKLLEQAEKLGSEEIKEEAKKFLEYGKKAAEAYRKGDVEEAKKYQEKAAEYAEKAVDLIEK	AGTATGATTACTGAGGAAGAGAAACTGAAGGCAGCTGCTGATTTCATTGAGACCCGGAGCGAGGAGGTGTATAAGAAGCTGCTGGAACAGGCCGAGAAGCTGGGCAGTGAAGAAATCAAAGAGGAAGCAAAAAAGTTTCTGGAGTATGGAAAGAAGGCCGCAGAAGCTTACAGGAAAGGCGACGTCGAAGAAGCAAAAAAATACCAGGAAAAAGCCGCTGAATATGCAGAAAAGGCAGTGGATCTGATCGAAAAG	CCATCCCCGTCTCTACCTAGTATGATTACTGAGGAAGAGAAACTGAAGGCAGCTGCTGATTTCATTGAGACCCGGAGCGAGGAGGTGTATAAGAAGCTGCTGGAACAGGCCGAGAAGCTGGGCAGTGAAGAAATCAAAGAGGAAGCAAAAAAGTTTCTGGAGTATGGAAAGAAGGCCGCAGAAGCTTACAGGAAAGGCGACGTCGAAGAAGCAAAAAAATACCAGGAAAAAGCCGCTGAATATGCAGAAAAGGCAGTGGATCTGATCGAAAAGGGCGAGAGACGCATGACGATGCTTCAA	85
Baker_IL7Ra	IL7Ra_binder_AF2_89	SEKEKAKEEWEILKHLEPKIEEKVKIFPWEEVKEVIEEYEKKWNEVIEKFSDDEEEAKKLKEELKEFKEKLKEIR	TCAGAAAAAGAAAAGGCTAAGGAGGAGTGGGAAATTCTGAAGCATCTGGAACCAAAAATCGAGGAGAAGGTCAAGATCTTCCCCTGGGAGGAGGTGAAAGAGGTCATTGAGGAGTACGAGAAAAAATGGAATGAGGTGATCGAGAAATTCTCCGACGATGAGGAGGAGGCTAAAAAACTGAAGGAGGAACTGAAGGAATTTAAAGAAAAACTGAAAGAAATCCGC	CCATCCCCGTCTCTACCTTCAGAAAAAGAAAAGGCTAAGGAGGAGTGGGAAATTCTGAAGCATCTGGAACCAAAAATCGAGGAGAAGGTCAAGATCTTCCCCTGGGAGGAGGTGAAAGAGGTCATTGAGGAGTACGAGAAAAAATGGAATGAGGTGATCGAGAAATTCTCCGACGATGAGGAGGAGGCTAAAAAACTGAAGGAGGAACTGAAGGAATTTAAAGAAAAACTGAAAGAAATCCGCGGCGAGAGACGCATGACGGCTCAATTGGAAACTCTAGCATAACGGGAACTCGAGCGC	75
Baker_IL7Ra	IL7Ra_binder_AF2_91	EEERLKKALEEAEKAYEELKKAADELGKKIDEKEAESIKKAAEVALEYAKKGNAEEAERAKYILKSRKEEVEDEVKK	GAAGAAGAGAGGCTGAAAAAAGCCCTGGAAGAAGCTGAAAAAGCCTATGAGGAACTGAAGAAGGCCGCAGATGAGCTGGGGAAGAAAATTGACGAAAAAGAGGCTGAGAGTATCAAGAAAGCTGCCGAAGTGGCCCTGGAGTATGCTAAAAAAGGCAACGCCGAGGAGGCTGAGCGGGCCAAATACATTCTGAAATCACGAAAAGAGGAGGTGGAAGACGAAGTGAAAAAA	CCATCCCCGTCTCTACCTGAAGAAGAGAGGCTGAAAAAAGCCCTGGAAGAAGCTGAAAAAGCCTATGAGGAACTGAAGAAGGCCGCAGATGAGCTGGGGAAGAAAATTGACGAAAAAGAGGCTGAGAGTATCAAGAAAGCTGCCGAAGTGGCCCTGGAGTATGCTAAAAAAGGCAACGCCGAGGAGGCTGAGCGGGCCAAATACATTCTGAAATCACGAAAAGAGGAGGTGGAAGACGAAGTGAAAAAAGGCGAGAGACGCATGACGGCGATTCTAACGGTCACCGACCTAAGCTCGAAG	77
Baker_IL7Ra	IL7Ra_binder_AF2_93	SERIEKIKKEIEKILKVAKAEVEKSGTEEEKEKVEEIFFTRLDDIVEEEGEEVKPIAEKYKKEFKEYAEKVIKE	AGCGAGAGGATCGAGAAGATCAAAAAGGAAATTGAAAAAATTCTGAAGGTGGCTAAGGCCGAGGTGGAAAAGAGTGGAACCGAAGAGGAGAAAGAAAAAGTGGAAGAGATTTTTTTTACACGGCTGGATGACATCGTGGAGGAGGAGGGCGAAGAGGTCAAGCCTATTGCAGAAAAGTATAAAAAAGAGTTCAAGGAATACGCAGAAAAGGTCATTAAGGAA	CCATCCCCGTCTCTACCTAGCGAGAGGATCGAGAAGATCAAAAAGGAAATTGAAAAAATTCTGAAGGTGGCTAAGGCCGAGGTGGAAAAGAGTGGAACCGAAGAGGAGAAAGAAAAAGTGGAAGAGATTTTTTTTACACGGCTGGATGACATCGTGGAGGAGGAGGGCGAAGAGGTCAAGCCTATTGCAGAAAAGTATAAAAAAGAGTTCAAGGAATACGCAGAAAAGGTCATTAAGGAAGGCGAGAGACGCATGACGCTTGCATATCACATCCTTGTTTCATGCAGGTAGGAATTCGGT	74
Baker_IL7Ra	IL7Ra_binder_AF2_94	EEKIKKAKEYRKKAIEALKAGDIDKFDELLAKFIEYAYESGKFEEFEKEFLKEYEK	GAAGAGAAAATCAAAAAAGCCAAAGAATATCGGAAGAAGGCAATCGAAGCTCTGAAAGCCGGAGACATTGATAAATTTGATGAGCTGCTGGCAAAGTTTATCGAGTATGCCTACGAATCTGGCAAATTTGAGGAATTCGAAAAGGAGTTTCTGAAGGAATATGAAAAA	CCATCCCCGTCTCTACCTGAAGAGAAAATCAAAAAAGCCAAAGAATATCGGAAGAAGGCAATCGAAGCTCTGAAAGCCGGAGACATTGATAAATTTGATGAGCTGCTGGCAAAGTTTATCGAGTATGCCTACGAATCTGGCAAATTTGAGGAATTCGAAAAGGAGTTTCTGAAGGAATATGAAAAAGGCGAGAGACGCATGACGAGACTTTGCTGGAGACGCTTATGCACACCAAAAGTCGAAAAAGGCAGACGAATTAGCTGTCTATTCAATCAGTATCGGCAAAGAATACTAGTTAGG	56
Baker_IL7Ra	IL7Ra_binder_AF2_95	MEKEREELRKKLEELVKETLKLIDELIKLLKEKGEEWKEVIEELEKLKKELEERLKKSDELDYEELKHEYEGVESLYNLVSDLLEKIK	ATGGAGAAAGAGAGGGAAGAACTGAGGAAAAAACTGGAAGAACTGGTCAAGGAAACCCTGAAGCTGATCGATGAGCTGATTAAGCTGCTGAAGGAGAAGGGAGAGGAATGGAAGGAGGTCATTGAAGAACTGGAAAAGCTGAAAAAAGAACTGGAAGAGCGACTGAAAAAGAGCGATGAGCTGGATTATGAGGAGCTGAAACATGAGTACGAAGGCGTCGAATCTCTGTATAATCTGGTCTCCGATCTGCTGGAAAAGATCAAA	CCATCCCCGTCTCTACCTATGGAGAAAGAGAGGGAAGAACTGAGGAAAAAACTGGAAGAACTGGTCAAGGAAACCCTGAAGCTGATCGATGAGCTGATTAAGCTGCTGAAGGAGAAGGGAGAGGAATGGAAGGAGGTCATTGAAGAACTGGAAAAGCTGAAAAAAGAACTGGAAGAGCGACTGAAAAAGAGCGATGAGCTGGATTATGAGGAGCTGAAACATGAGTACGAAGGCGTCGAATCTCTGTATAATCTGGTCTCCGATCTGCTGGAAAAGATCAAAGGCGAGAGACGCATGACG	88
Baker_InsulinR	Insulin_receptor_binder_AF2_1	MEEYLKEAKEYAKKAKEQGYEEAADIALEMAEGCAEEGEEEGVKALAEFLKREVEK	ATGGAAGAATATCTGAAAGAAGCAAAAGAATACGCCAAGAAAGCTAAGGAGCAGGGGTATGAGGAGGCAGCAGACATTGCCCTGGAAATGGCTGAGGGATGTGCCGAGGAAGGAGAAGAAGAAGGGGTCAAAGCCCTGGCTGAATTCCTGAAACGAGAAGTCGAGAAA	CCATCCCCGTCTCTACCTATGGAAGAATATCTGAAAGAAGCAAAAGAATACGCCAAGAAAGCTAAGGAGCAGGGGTATGAGGAGGCAGCAGACATTGCCCTGGAAATGGCTGAGGGATGTGCCGAGGAAGGAGAAGAAGAAGGGGTCAAAGCCCTGGCTGAATTCCTGAAACGAGAAGTCGAGAAAGGCGAGAGACGCATGACGTGCTACGTCTGCGGAACAATATTCGTTGGACTTCATACGGGAGGTTGTTTCGGGAGGAGTAAATTTATCACAAGTAATTTCACCACCCAGTTACCG	56
Baker_InsulinR	Insulin_receptor_binder_AF2_4	SELEKEKEEIEEAYEQLQHLIDQVYEEAKKLSKEEAEKLFEEMKRFVESTFEDLKKRVSEEAKPLVEKKREELLKRIEEAKKEFLK	TCTGAACTGGAGAAAGAGAAAGAGGAAATTGAGGAAGCATATGAACAGCTGCAGCACCTGATTGATCAGGTGTACGAAGAGGCAAAGAAGCTGTCTAAGGAAGAAGCAGAAAAGCTGTTCGAGGAGATGAAACGCTTCGTCGAGAGCACCTTCGAGGATCTGAAGAAGAGAGTCTCAGAAGAAGCTAAGCCCCTGGTCGAGAAAAAGAGGGAGGAGCTGCTGAAAAGAATCGAGGAGGCAAAGAAGGAGTTCCTGAAA	CCATCCCCGTCTCTACCTTCTGAACTGGAGAAAGAGAAAGAGGAAATTGAGGAAGCATATGAACAGCTGCAGCACCTGATTGATCAGGTGTACGAAGAGGCAAAGAAGCTGTCTAAGGAAGAAGCAGAAAAGCTGTTCGAGGAGATGAAACGCTTCGTCGAGAGCACCTTCGAGGATCTGAAGAAGAGAGTCTCAGAAGAAGCTAAGCCCCTGGTCGAGAAAAAGAGGGAGGAGCTGCTGAAAAGAATCGAGGAGGCAAAGAAGGAGTTCCTGAAAGGCGAGAGACGCATGACGGCGGTG	86
Baker_InsulinR	Insulin_receptor_binder_AF2_5	GMERAEEAARLMLGDEEERREAARLMLEMSEEGDYEAVEKAIELYAEKAGISKSEAFSIALEAYL	GGAATGGAACGGGCTGAAGAGGCTGCCCGACTGATGCTGGGGGACGAAGAAGAGAGGCGCGAAGCAGCTAGGCTGATGCTGGAGATGAGTGAGGAAGGAGATTACGAGGCAGTGGAGAAAGCCATTGAACTGTATGCAGAAAAGGCAGGCATCTCTAAAAGCGAGGCATTCAGCATCGCCCTGGAGGCATATCTG	CCATCCCCGTCTCTACCTGGAATGGAACGGGCTGAAGAGGCTGCCCGACTGATGCTGGGGGACGAAGAAGAGAGGCGCGAAGCAGCTAGGCTGATGCTGGAGATGAGTGAGGAAGGAGATTACGAGGCAGTGGAGAAAGCCATTGAACTGTATGCAGAAAAGGCAGGCATCTCTAAAAGCGAGGCATTCAGCATCGCCCTGGAGGCATATCTGGGCGAGAGACGCATGACGACTTCTGGCTGGAGGTCGACTGCCGCGGGTTCCGTGTTTAGCGAACTACCCGAGAGCGAGACCTCATAT	65
Baker_InsulinR	Insulin_receptor_binder_AF2_6	SAAEFMVEMAREAKEAGDEEAVRALAELCESIAEHKGSEEAREAAEKIRELL	TCTGCCGCAGAATTCATGGTGGAAATGGCTCGCGAAGCCAAAGAGGCTGGCGATGAAGAAGCAGTGCGGGCACTGGCAGAGCTGTGTGAATCTATCGCTGAACACAAGGGATCCGAGGAAGCCCGGGAGGCAGCAGAGAAGATTCGCGAGCTGCTG	CCATCCCCGTCTCTACCTTCTGCCGCAGAATTCATGGTGGAAATGGCTCGCGAAGCCAAAGAGGCTGGCGATGAAGAAGCAGTGCGGGCACTGGCAGAGCTGTGTGAATCTATCGCTGAACACAAGGGATCCGAGGAAGCCCGGGAGGCAGCAGAGAAGATTCGCGAGCTGCTGGGCGAGAGACGCATGACGGGGCGATGGGGCTGGTATTGTTTCATGATGAATCCGTATATCTGTGGACCAATGTACGTCACGGGTGTCGCCGACAGAAGTAAGCAATGTGATATATCATGTCGCACA	52
Baker_InsulinR	Insulin_receptor_binder_AF2_7	SEEEKRKELAERGFELLEEFSELAEKVEEIAKENPEIKEELLKEMEEAGKRIMELLEKASEADIETAKKYLEEAEKIVEEVKKKVEEL	AGTGAAGAAGAGAAGAGGAAGGAACTGGCAGAGAGGGGATTCGAACTGCTGGAAGAGTTCTCTGAACTGGCCGAGAAGGTCGAGGAGATTGCCAAAGAAAATCCAGAGATTAAAGAGGAGCTGCTGAAGGAAATGGAAGAAGCTGGCAAACGCATTATGGAACTGCTGGAAAAAGCTTCCGAAGCCGATATTGAAACCGCAAAAAAGTACCTGGAAGAAGCAGAGAAGATCGTGGAAGAAGTGAAGAAGAAGGTCGAAGAACTG	CCATCCCCGTCTCTACCTAGTGAAGAAGAGAAGAGGAAGGAACTGGCAGAGAGGGGATTCGAACTGCTGGAAGAGTTCTCTGAACTGGCCGAGAAGGTCGAGGAGATTGCCAAAGAAAATCCAGAGATTAAAGAGGAGCTGCTGAAGGAAATGGAAGAAGCTGGCAAACGCATTATGGAACTGCTGGAAAAAGCTTCCGAAGCCGATATTGAAACCGCAAAAAAGTACCTGGAAGAAGCAGAGAAGATCGTGGAAGAAGTGAAGAAGAAGGTCGAAGAACTGGGCGAGAGACGCATGACG	88
Baker_InsulinR	Insulin_receptor_binder_AF2_8	EIEEKLREVAERIRELAERAAKGDVEEAERLTAEAIELAKEASELAPESLKEEQEEVWEALREAVEALLKKLEEE	GAGATTGAAGAAAAACTGCGGGAAGTGGCTGAACGGATTCGAGAGCTGGCTGAGCGAGCTGCTAAAGGAGATGTCGAAGAGGCCGAACGACTGACCGCAGAGGCTATTGAACTGGCTAAAGAGGCATCAGAACTGGCCCCAGAATCTCTGAAAGAAGAACAGGAGGAAGTCTGGGAGGCTCTGCGCGAAGCAGTGGAGGCACTGCTGAAAAAACTGGAAGAGGAA	CCATCCCCGTCTCTACCTGAGATTGAAGAAAAACTGCGGGAAGTGGCTGAACGGATTCGAGAGCTGGCTGAGCGAGCTGCTAAAGGAGATGTCGAAGAGGCCGAACGACTGACCGCAGAGGCTATTGAACTGGCTAAAGAGGCATCAGAACTGGCCCCAGAATCTCTGAAAGAAGAACAGGAGGAAGTCTGGGAGGCTCTGCGCGAAGCAGTGGAGGCACTGCTGAAAAAACTGGAAGAGGAAGGCGAGAGACGCATGACGTAGTATACCGCAGTTTTTGTTTCGTGAAATTGGTTAGCG	75
Baker_InsulinR	Insulin_receptor_binder_AF2_9	NKEAWELLREAVEEGTDEAAGYALEAALAANRGDLEEAEKYLEKFKEAGTEELAEKVRKAIELAL	AATAAGGAAGCCTGGGAACTGCTGCGAGAGGCAGTCGAAGAGGGAACAGACGAGGCTGCAGGATATGCCCTGGAGGCCGCACTGGCTGCCAATCGCGGAGACCTGGAGGAAGCAGAAAAGTACCTGGAAAAGTTTAAGGAGGCCGGCACAGAGGAGCTGGCCGAAAAAGTCAGGAAGGCTATTGAACTGGCACTG	CCATCCCCGTCTCTACCTAATAAGGAAGCCTGGGAACTGCTGCGAGAGGCAGTCGAAGAGGGAACAGACGAGGCTGCAGGATATGCCCTGGAGGCCGCACTGGCTGCCAATCGCGGAGACCTGGAGGAAGCAGAAAAGTACCTGGAAAAGTTTAAGGAGGCCGGCACAGAGGAGCTGGCCGAAAAAGTCAGGAAGGCTATTGAACTGGCACTGGGCGAGAGACGCATGACGACTCACGGCGAGTAGCGTACATATACTACGTCGGAACGCAAGTCCATCCAATCTTGTAGGGTTCTACCA	65
Baker_InsulinR	Insulin_receptor_binder_AF2_10	EVAEAIREEAERARAEGDDGVADGLRVAADAAEEDKESAADLLRIGAEDDEEHRERLERLAELVE	GAGGTGGCAGAAGCCATCCGCGAAGAAGCAGAAAGGGCACGAGCTGAAGGCGATGATGGAGTGGCCGATGGCCTGCGAGTGGCAGCAGACGCTGCAGAGGAAGACAAGGAAAGTGCCGCAGACCTGCTGCGGATTGGAGCCGAGGACGATGAGGAACATAGAGAGAGGCTGGAGCGGCTGGCAGAACTGGTGGAA	CCATCCCCGTCTCTACCTGAGGTGGCAGAAGCCATCCGCGAAGAAGCAGAAAGGGCACGAGCTGAAGGCGATGATGGAGTGGCCGATGGCCTGCGAGTGGCAGCAGACGCTGCAGAGGAAGACAAGGAAAGTGCCGCAGACCTGCTGCGGATTGGAGCCGAGGACGATGAGGAACATAGAGAGAGGCTGGAGCGGCTGGCAGAACTGGTGGAAGGCGAGAGACGCATGACGCTATGCACGTCCTGCGTTCGAGATTAGGTAGAGTTGACAGACCCATATCGAACTTTGCTCGGCCTTTAT	65
Baker_InsulinR	Insulin_receptor_binder_AF2_11	MEDALFAAKFIIWVLKQAGYIKNYKIEGDTITLEVKEDTPEVRELLELLKEEAEKAGYKVEVKYV	ATGGAAGATGCTCTGTTCGCTGCTAAATTTATCATCTGGGTCCTGAAGCAGGCTGGGTACATTAAGAATTATAAAATTGAAGGCGACACTATTACACTGGAGGTGAAAGAGGATACCCCAGAAGTCAGGGAACTGCTGGAGCTGCTGAAAGAAGAGGCTGAAAAGGCTGGATATAAGGTGGAGGTGAAGTACGTG	CCATCCCCGTCTCTACCTATGGAAGATGCTCTGTTCGCTGCTAAATTTATCATCTGGGTCCTGAAGCAGGCTGGGTACATTAAGAATTATAAAATTGAAGGCGACACTATTACACTGGAGGTGAAAGAGGATACCCCAGAAGTCAGGGAACTGCTGGAGCTGCTGAAAGAAGAGGCTGAAAAGGCTGGATATAAGGTGGAGGTGAAGTACGTGGGCGAGAGACGCATGACGTAGCGAACACGGCTGGTAAAGATGGTGACCTTCACTAAGTAAATCGCCTAGTTATGACTACGATATCCC	65
Baker_InsulinR	Insulin_receptor_binder_AF2_12	MLYKLKFSTEKGGVYAFKRAADRGRLVSIDENYITVEFDSEEEFEEFVKEIEKETGEKIEIV	ATGCTGTATAAGCTGAAATTCTCCACAGAGAAAGGGGGCGTCTACGCTTTCAAACGCGCCGCAGATCGCGGCAGGCTGGTCAGCATCGACGAGAACTATATTACTGTCGAATTTGATAGTGAAGAAGAATTCGAGGAATTCGTGAAGGAGATTGAGAAGGAGACTGGCGAGAAGATCGAGATTGTC	CCATCCCCGTCTCTACCTATGCTGTATAAGCTGAAATTCTCCACAGAGAAAGGGGGCGTCTACGCTTTCAAACGCGCCGCAGATCGCGGCAGGCTGGTCAGCATCGACGAGAACTATATTACTGTCGAATTTGATAGTGAAGAAGAATTCGAGGAATTCGTGAAGGAGATTGAGAAGGAGACTGGCGAGAAGATCGAGATTGTCGGCGAGAGACGCATGACGAGAAAATACAGGGTCCGCAGTCACTGCGGATGGGCGGGGCATGGAACTAACGGCCATCGATTAGTGTATACGACAGCT	62
Baker_InsulinR	Insulin_receptor_binder_AF2_13	MYYVFIVGDREKVEEAAEEARAEGRLVWHDGSAMVVEFDTEEEAREWIEEMRSRGLYAVILS	ATGTACTATGTCTTTATTGTGGGCGATCGAGAGAAAGTCGAGGAAGCTGCCGAAGAAGCACGCGCAGAGGGCCGCCTGGTGTGGCATGATGGCTCCGCAATGGTGGTGGAGTTTGATACAGAGGAAGAGGCCCGCGAATGGATTGAGGAGATGCGAAGCAGAGGGCTGTACGCCGTGATTCTGTCT	CCATCCCCGTCTCTACCTATGTACTATGTCTTTATTGTGGGCGATCGAGAGAAAGTCGAGGAAGCTGCCGAAGAAGCACGCGCAGAGGGCCGCCTGGTGTGGCATGATGGCTCCGCAATGGTGGTGGAGTTTGATACAGAGGAAGAGGCCCGCGAATGGATTGAGGAGATGCGAAGCAGAGGGCTGTACGCCGTGATTCTGTCTGGCGAGAGACGCATGACGATTCAAACGTGCGTAGGTTGCGCCGCATTTTCACGGACTCGCTTTTCAGGTGCGTAGGAGATTAAGGTTATATGCAGG	62
Baker_InsulinR	Insulin_receptor_binder_AF2_14	REAIDAAIDRLAAVMAAADPALAAEVAATAAAAKAASLEEAQRLLGEAVDKVVDACDQEAAGRVMEAAIELQKIMNAA	CGAGAAGCTATCGACGCCGCAATTGACAGGCTGGCAGCTGTCATGGCTGCAGCCGACCCAGCTCTGGCAGCTGAGGTCGCAGCTACTGCAGCCGCTGCCAAAGCTGCTAGTCTGGAGGAGGCCCAGAGACTGCTGGGGGAAGCTGTCGATAAAGTCGTCGATGCCTGCGACCAGGAAGCCGCTGGCCGCGTGATGGAAGCAGCCATTGAGCTGCAGAAAATCATGAACGCAGCA	CCATCCCCGTCTCTACCTCGAGAAGCTATCGACGCCGCAATTGACAGGCTGGCAGCTGTCATGGCTGCAGCCGACCCAGCTCTGGCAGCTGAGGTCGCAGCTACTGCAGCCGCTGCCAAAGCTGCTAGTCTGGAGGAGGCCCAGAGACTGCTGGGGGAAGCTGTCGATAAAGTCGTCGATGCCTGCGACCAGGAAGCCGCTGGCCGCGTGATGGAAGCAGCCATTGAGCTGCAGAAAATCATGAACGCAGCAGGCGAGAGACGCATGACGTGTGCATAAACTGTTAAAACATAGCCCATC	78
Baker_InsulinR	Insulin_receptor_binder_AF2_15	MEEDLEIIKKICESGKKLGQIADFRVEGDEVYVVTTDEEGLKNAEILKEMAEYMGIKLKVEKA	ATGGAAGAGGATCTGGAAATCATCAAAAAAATCTGTGAAAGCGGCAAGAAACTGGGACAGATCGCCGACTTTAGGGTCGAGGGGGATGAGGTCTACGTGGTCACAACCGATGAGGAAGGCCTGAAGAATGCCGAAATTCTGAAGGAGATGGCAGAATACATGGGGATCAAGCTGAAAGTGGAAAAAGCT	CCATCCCCGTCTCTACCTATGGAAGAGGATCTGGAAATCATCAAAAAAATCTGTGAAAGCGGCAAGAAACTGGGACAGATCGCCGACTTTAGGGTCGAGGGGGATGAGGTCTACGTGGTCACAACCGATGAGGAAGGCCTGAAGAATGCCGAAATTCTGAAGGAGATGGCAGAATACATGGGGATCAAGCTGAAAGTGGAAAAAGCTGGCGAGAGACGCATGACGTACTTAGGTTAACGGAATGAACCGCGTAAGAGTACATCACTAGAGAAGGTCTCAACTTCGTAGCTCTGGAAGGAA	63
Baker_InsulinR	Insulin_receptor_binder_AF2_16	KVEEAIEKISELLIKAAKAEDAEKLYEEALEVARKYGEALTEPHREALIHTIQLAYGLHKRDPENAEEIAEACAESVREIAEEGLREA	AAGGTGGAAGAGGCAATTGAGAAGATTAGCGAACTGCTGATCAAAGCCGCAAAGGCTGAGGACGCCGAAAAACTGTATGAGGAGGCTCTGGAAGTGGCCCGCAAGTACGGAGAGGCCCTGACAGAGCCTCATCGCGAGGCACTGATCCACACAATCCAGCTGGCCTACGGGCTGCACAAGAGAGATCCTGAAAATGCTGAAGAGATCGCAGAGGCTTGCGCCGAAAGTGTGCGGGAAATCGCCGAAGAAGGCCTGCGCGAGGCC	CCATCCCCGTCTCTACCTAAGGTGGAAGAGGCAATTGAGAAGATTAGCGAACTGCTGATCAAAGCCGCAAAGGCTGAGGACGCCGAAAAACTGTATGAGGAGGCTCTGGAAGTGGCCCGCAAGTACGGAGAGGCCCTGACAGAGCCTCATCGCGAGGCACTGATCCACACAATCCAGCTGGCCTACGGGCTGCACAAGAGAGATCCTGAAAATGCTGAAGAGATCGCAGAGGCTTGCGCCGAAAGTGTGCGGGAAATCGCCGAAGAAGGCCTGCGCGAGGCCGGCGAGAGACGCATGACG	88
Baker_InsulinR	Insulin_receptor_binder_AF2_17	KKELDEKLLKEAEEALKLAEEAKKAEDDPEKAEELIKKAWEKIGRAIELAVEGASEEAQEKAGKIIDKASDLIEEVKKKR	AAGAAAGAGCTGGATGAAAAGCTGCTGAAGGAGGCTGAAGAGGCACTGAAGCTGGCCGAGGAAGCTAAGAAAGCAGAAGACGATCCCGAAAAGGCCGAGGAACTGATCAAGAAGGCTTGGGAAAAGATCGGACGAGCCATTGAGCTGGCCGTCGAGGGAGCCTCAGAGGAAGCACAGGAGAAAGCTGGAAAAATCATCGATAAGGCATCCGATCTGATTGAGGAAGTGAAAAAGAAACGC	CCATCCCCGTCTCTACCTAAGAAAGAGCTGGATGAAAAGCTGCTGAAGGAGGCTGAAGAGGCACTGAAGCTGGCCGAGGAAGCTAAGAAAGCAGAAGACGATCCCGAAAAGGCCGAGGAACTGATCAAGAAGGCTTGGGAAAAGATCGGACGAGCCATTGAGCTGGCCGTCGAGGGAGCCTCAGAGGAAGCACAGGAGAAAGCTGGAAAAATCATCGATAAGGCATCCGATCTGATTGAGGAAGTGAAAAAGAAACGCGGCGAGAGACGCATGACGTACCTAATCCCGACGTCCTCCAAT	80
Baker_InsulinR	Insulin_receptor_binder_AF2_18	SSKEKVEKIFEKAKKLSEKEAFDLIMDELSEAAEKGDWERIDLLLEKGFDF	AGTAGCAAAGAAAAGGTGGAAAAGATCTTTGAGAAAGCTAAGAAGCTGAGCGAGAAGGAGGCCTTTGATCTGATTATGGATGAGCTGTCTGAAGCAGCAGAGAAGGGCGATTGGGAAAGGATTGACCTGCTGCTGGAAAAAGGGTTTGACTTT	CCATCCCCGTCTCTACCTAGTAGCAAAGAAAAGGTGGAAAAGATCTTTGAGAAAGCTAAGAAGCTGAGCGAGAAGGAGGCCTTTGATCTGATTATGGATGAGCTGTCTGAAGCAGCAGAGAAGGGCGATTGGGAAAGGATTGACCTGCTGCTGGAAAAAGGGTTTGACTTTGGCGAGAGACGCATGACGGTGGGAAGAACTACACTTTCGAGTTGTTTATCACCGTAGCGATAACACTTTCATGTCTTGCACGGTCAGGTGTAACCATCCCGTGCATAGGAATTAACTTTTGCACCCCCC	51
Baker_InsulinR	Insulin_receptor_binder_AF2_19	MTKTFTTSDPNEVREVAQKAYEEGVKLKIITTTDEAYAMAKMVADITGDIEAVKA	ATGACTAAAACCTTCACAACCAGTGACCCCAACGAGGTGCGCGAAGTCGCACAGAAAGCATACGAAGAAGGCGTGAAGCTGAAAATTATTACAACCACTGATGAAGCTTATGCAATGGCAAAGATGGTCGCAGACATTACTGGCGACATTGAGGCAGTGAAGGCT	CCATCCCCGTCTCTACCTATGACTAAAACCTTCACAACCAGTGACCCCAACGAGGTGCGCGAAGTCGCACAGAAAGCATACGAAGAAGGCGTGAAGCTGAAAATTATTACAACCACTGATGAAGCTTATGCAATGGCAAAGATGGTCGCAGACATTACTGGCGACATTGAGGCAGTGAAGGCTGGCGAGAGACGCATGACGAGATATCTTACTGACACGCCCCGTACGAAGACTCTGGGATTGATATACGGATGCTGATCCGCCCGCTTTACCGTCGTGATAGGACTGATCGTCTGCGTT	55
Baker_InsulinR	Insulin_receptor_binder_AF2_20	METYRAGNVILTIEGDEGTVYDEETGKKLTAPADVAFAMAVAAVQGGWEAAEVLHDMYEAGAEDFVEFCVKKAKEIEAKNKIFEKV	ATGGAAACATATCGGGCTGGCAATGTGATCCTGACCATTGAAGGGGACGAGGGGACCGTCTATGATGAGGAAACAGGGAAAAAGCTGACAGCACCTGCCGACGTGGCTTTTGCTATGGCTGTCGCAGCCGTGCAGGGAGGCTGGGAGGCTGCTGAGGTCCTGCATGACATGTACGAGGCAGGAGCTGAGGATTTCGTGGAATTTTGCGTGAAAAAAGCAAAAGAAATTGAAGCTAAAAATAAAATTTTCGAGAAAGTG	CCATCCCCGTCTCTACCTATGGAAACATATCGGGCTGGCAATGTGATCCTGACCATTGAAGGGGACGAGGGGACCGTCTATGATGAGGAAACAGGGAAAAAGCTGACAGCACCTGCCGACGTGGCTTTTGCTATGGCTGTCGCAGCCGTGCAGGGAGGCTGGGAGGCTGCTGAGGTCCTGCATGACATGTACGAGGCAGGAGCTGAGGATTTCGTGGAATTTTGCGTGAAAAAAGCAAAAGAAATTGAAGCTAAAAATAAAATTTTCGAGAAAGTGGGCGAGAGACGCATGACGGGGCGC	86
Baker_InsulinR	Insulin_receptor_binder_AF2_21	SDEERNKALSKVLEALADGDVRDVVTENGKTTVVLADAPEERRREVIEAAKKLAEEEGIEFEAVE	TCAGACGAGGAGAGGAACAAGGCTCTGAGCAAAGTCCTGGAGGCTCTGGCAGACGGCGACGTCAGAGATGTCGTCACAGAGAATGGGAAGACCACTGTCGTCCTGGCCGATGCCCCCGAGGAAAGAAGACGGGAAGTCATTGAAGCTGCAAAAAAGCTGGCAGAGGAAGAGGGGATCGAATTTGAGGCCGTGGAG	CCATCCCCGTCTCTACCTTCAGACGAGGAGAGGAACAAGGCTCTGAGCAAAGTCCTGGAGGCTCTGGCAGACGGCGACGTCAGAGATGTCGTCACAGAGAATGGGAAGACCACTGTCGTCCTGGCCGATGCCCCCGAGGAAAGAAGACGGGAAGTCATTGAAGCTGCAAAAAAGCTGGCAGAGGAAGAGGGGATCGAATTTGAGGCCGTGGAGGGCGAGAGACGCATGACGTTCGCTAGCCATGCAGGTTGCACTCCATCCAACCTCTACGAGGCTTTTGGGGAAAAAGCCCAGACTTCA	65
Baker_InsulinR	Insulin_receptor_binder_AF2_22	MAEEARALAEEAAAASRDPEAARLLLEMVDALIEEGRYEEAKHLAEMMLRDALRA	ATGGCAGAGGAAGCCCGAGCTCTGGCCGAAGAGGCCGCCGCAGCATCACGAGACCCTGAGGCCGCCAGACTGCTGCTGGAGATGGTCGATGCCCTGATCGAAGAAGGACGCTATGAGGAGGCCAAGCATCTGGCCGAGATGATGCTGCGCGATGCTCTGCGGGCC	CCATCCCCGTCTCTACCTATGGCAGAGGAAGCCCGAGCTCTGGCCGAAGAGGCCGCCGCAGCATCACGAGACCCTGAGGCCGCCAGACTGCTGCTGGAGATGGTCGATGCCCTGATCGAAGAAGGACGCTATGAGGAGGCCAAGCATCTGGCCGAGATGATGCTGCGCGATGCTCTGCGGGCCGGCGAGAGACGCATGACGGGCCACTTGATGCGCGCTCGTACTAATCACGGCGCCCAATTCCCACTTATTGAATAGCGGCAGGTAGCAGCAGAACAGGCTCTGCCATAGTCGGGGCGA	55
Baker_InsulinR	Insulin_receptor_binder_AF2_23	SKAEEFKESAEQLAEMLRAAAEELIEELNLSEEEAAELRKKCEEVVERLKKLAEEGEKGDEEKLEECEKKILELRDEFVDYLDEVEKK	TCAAAAGCCGAAGAATTTAAGGAGTCCGCAGAGCAGCTGGCCGAAATGCTGAGAGCTGCCGCCGAGGAACTGATCGAAGAGCTGAATCTGTCCGAGGAAGAGGCAGCTGAACTGAGGAAGAAGTGTGAAGAAGTGGTCGAACGGCTGAAGAAGCTGGCCGAGGAAGGCGAGAAGGGGGACGAGGAAAAACTGGAAGAATGCGAGAAAAAAATTCTGGAGCTGCGCGACGAGTTTGTCGACTATCTGGACGAGGTCGAAAAGAAG	CCATCCCCGTCTCTACCTTCAAAAGCCGAAGAATTTAAGGAGTCCGCAGAGCAGCTGGCCGAAATGCTGAGAGCTGCCGCCGAGGAACTGATCGAAGAGCTGAATCTGTCCGAGGAAGAGGCAGCTGAACTGAGGAAGAAGTGTGAAGAAGTGGTCGAACGGCTGAAGAAGCTGGCCGAGGAAGGCGAGAAGGGGGACGAGGAAAAACTGGAAGAATGCGAGAAAAAAATTCTGGAGCTGCGCGACGAGTTTGTCGACTATCTGGACGAGGTCGAAAAGAAGGGCGAGAGACGCATGACG	88
Baker_InsulinR	Insulin_receptor_binder_AF2_25	PKEEAEKLYEKVKEAYKEDPKKAADILFDGASELLEKGDVEGAEYLLDKAKELADG	CCAAAAGAGGAGGCAGAAAAGCTGTACGAAAAGGTCAAAGAGGCTTACAAGGAAGATCCCAAGAAAGCCGCAGACATCCTGTTCGACGGAGCATCTGAGCTGCTGGAAAAAGGGGACGTCGAAGGAGCCGAATATCTGCTGGATAAAGCAAAAGAACTGGCCGACGGC	CCATCCCCGTCTCTACCTCCAAAAGAGGAGGCAGAAAAGCTGTACGAAAAGGTCAAAGAGGCTTACAAGGAAGATCCCAAGAAAGCCGCAGACATCCTGTTCGACGGAGCATCTGAGCTGCTGGAAAAAGGGGACGTCGAAGGAGCCGAATATCTGCTGGATAAAGCAAAAGAACTGGCCGACGGCGGCGAGAGACGCATGACGGTGCCTACGGCATGCCTGCGACCGCGGTCCTACCGAGGATCCAAAGAATACACATTGGCGGATGTTCGGCACCCGGCTGTCAAGTATCCTAAACTA	56
Baker_InsulinR	Insulin_receptor_binder_AF2_27	SEREELLEEIEREMGKILRELEETLDDEESAEVFERFLEVNRTLHDDPENAVAAFRELAEWLRRKAEEKGSEVLARAAERVERIAARL	TCAGAACGGGAAGAGCTGCTGGAAGAAATCGAGCGGGAGATGGGAAAGATCCTGCGCGAACTGGAAGAAACCCTGGACGACGAAGAAAGCGCCGAAGTGTTTGAGAGGTTTCTGGAGGTCAATAGGACACTGCATGATGACCCAGAGAATGCAGTCGCAGCATTTAGAGAGCTGGCTGAGTGGCTGCGACGCAAAGCCGAGGAGAAGGGGTCTGAGGTGCTGGCACGAGCTGCAGAAAGGGTGGAGCGGATTGCCGCACGCCTG	CCATCCCCGTCTCTACCTTCAGAACGGGAAGAGCTGCTGGAAGAAATCGAGCGGGAGATGGGAAAGATCCTGCGCGAACTGGAAGAAACCCTGGACGACGAAGAAAGCGCCGAAGTGTTTGAGAGGTTTCTGGAGGTCAATAGGACACTGCATGATGACCCAGAGAATGCAGTCGCAGCATTTAGAGAGCTGGCTGAGTGGCTGCGACGCAAAGCCGAGGAGAAGGGGTCTGAGGTGCTGGCACGAGCTGCAGAAAGGGTGGAGCGGATTGCCGCACGCCTGGGCGAGAGACGCATGACG	88
Baker_InsulinR	Insulin_receptor_binder_AF2_28	EEERKETIERAKKVIEEALEKAEELLKKDNSEEAKKMLEAMKELKERFEEYVKEGRPIDEIKFIEYMAEKLLEECEERIKELE	GAGGAAGAACGCAAAGAAACAATTGAAAGGGCTAAAAAGGTCATTGAGGAAGCCCTGGAAAAGGCCGAGGAGCTGCTGAAAAAAGATAATAGTGAAGAGGCAAAGAAGATGCTGGAAGCCATGAAGGAGCTGAAAGAACGCTTCGAAGAATACGTCAAGGAGGGGCGGCCTATTGATGAAATCAAGTTTATCGAGTACATGGCAGAAAAACTGCTGGAAGAGTGCGAGGAACGGATCAAGGAGCTGGAG	CCATCCCCGTCTCTACCTGAGGAAGAACGCAAAGAAACAATTGAAAGGGCTAAAAAGGTCATTGAGGAAGCCCTGGAAAAGGCCGAGGAGCTGCTGAAAAAAGATAATAGTGAAGAGGCAAAGAAGATGCTGGAAGCCATGAAGGAGCTGAAAGAACGCTTCGAAGAATACGTCAAGGAGGGGCGGCCTATTGATGAAATCAAGTTTATCGAGTACATGGCAGAAAAACTGCTGGAAGAGTGCGAGGAACGGATCAAGGAGCTGGAGGGCGAGAGACGCATGACGTACCGGCTAGGACCA	83
Baker_InsulinR	Insulin_receptor_binder_AF2_29	MTEQEKARKVVEEVKKKMKEIGDETGEETKEVAEIFIKMMEEAVKKGLPYEEVKEEAEKALDIVKEYAEKVKEE	ATGACCGAACAGGAAAAGGCACGCAAGGTGGTCGAGGAGGTGAAGAAAAAGATGAAGGAAATCGGCGATGAAACAGGCGAAGAAACAAAAGAGGTGGCCGAAATTTTTATTAAGATGATGGAAGAAGCTGTGAAGAAAGGCCTGCCATATGAGGAGGTGAAAGAAGAAGCTGAGAAAGCACTGGATATTGTGAAAGAGTATGCCGAGAAAGTGAAGGAGGAA	CCATCCCCGTCTCTACCTATGACCGAACAGGAAAAGGCACGCAAGGTGGTCGAGGAGGTGAAGAAAAAGATGAAGGAAATCGGCGATGAAACAGGCGAAGAAACAAAAGAGGTGGCCGAAATTTTTATTAAGATGATGGAAGAAGCTGTGAAGAAAGGCCTGCCATATGAGGAGGTGAAAGAAGAAGCTGAGAAAGCACTGGATATTGTGAAAGAGTATGCCGAGAAAGTGAAGGAGGAAGGCGAGAGACGCATGACGGCGGTGTGGTTACTTCCATGCGTCCACCTCCTAATCGACATT	74
Baker_InsulinR	Insulin_receptor_binder_AF2_30	SHSRKLKNSIKVKYWLGKQALEEAIEEIGKDDEVAEECLKTVREIIKELEELQKNEEIKELAKKAAEELKKGLEEAEKKKKEAK	AGTCATAGCCGAAAGCTGAAAAATAGCATCAAGGTGAAATACTGGCTGGGAAAACAGGCTCTGGAAGAAGCCATTGAAGAGATCGGAAAGGATGACGAGGTGGCCGAGGAATGTCTGAAAACTGTCCGAGAAATCATCAAGGAACTGGAAGAACTGCAGAAAAATGAGGAGATTAAGGAACTGGCAAAAAAAGCAGCTGAGGAGCTGAAGAAGGGCCTGGAGGAGGCTGAGAAGAAGAAGAAAGAGGCTAAG	CCATCCCCGTCTCTACCTAGTCATAGCCGAAAGCTGAAAAATAGCATCAAGGTGAAATACTGGCTGGGAAAACAGGCTCTGGAAGAAGCCATTGAAGAGATCGGAAAGGATGACGAGGTGGCCGAGGAATGTCTGAAAACTGTCCGAGAAATCATCAAGGAACTGGAAGAACTGCAGAAAAATGAGGAGATTAAGGAACTGGCAAAAAAAGCAGCTGAGGAGCTGAAGAAGGGCCTGGAGGAGGCTGAGAAGAAGAAGAAAGAGGCTAAGGGCGAGAGACGCATGACGTGTGCATTTTGG	84
Baker_InsulinR	Insulin_receptor_binder_AF2_31	KEELLEEFLKAAEELREVLDELEEVDPYSAEQGKRMLDGLVEQAPELDEEELKEMLEVVKDLKRIAEEAIKRAK	AAGGAGGAACTGCTGGAAGAGTTCCTGAAAGCAGCAGAGGAACTGCGGGAGGTCCTGGACGAGCTGGAAGAGGTCGACCCTTATTCCGCAGAACAGGGGAAGCGCATGCTGGACGGACTGGTCGAACAGGCACCTGAGCTGGACGAGGAGGAGCTGAAAGAAATGCTGGAAGTGGTCAAGGACCTGAAGCGAATCGCCGAGGAAGCAATTAAGCGCGCCAAG	CCATCCCCGTCTCTACCTAAGGAGGAACTGCTGGAAGAGTTCCTGAAAGCAGCAGAGGAACTGCGGGAGGTCCTGGACGAGCTGGAAGAGGTCGACCCTTATTCCGCAGAACAGGGGAAGCGCATGCTGGACGGACTGGTCGAACAGGCACCTGAGCTGGACGAGGAGGAGCTGAAAGAAATGCTGGAAGTGGTCAAGGACCTGAAGCGAATCGCCGAGGAAGCAATTAAGCGCGCCAAGGGCGAGAGACGCATGACGCAGACCCACAGGAGGTCATACCGAGCTAAGGACGTAATCCAC	74
Baker_InsulinR	Insulin_receptor_binder_AF2_32	MEEARERGLRVLESGESMEEAVLYAAFAEAERRGVDAGEVYDELMELLEKDPEKARERVREVLEG	ATGGAAGAGGCCAGAGAGAGAGGGCTGCGGGTCCTGGAGTCCGGGGAAAGTATGGAAGAAGCTGTGCTGTATGCCGCATTCGCTGAGGCCGAACGCCGAGGAGTCGATGCAGGCGAAGTCTACGATGAACTGATGGAACTGCTGGAAAAGGATCCAGAGAAAGCCCGCGAAAGAGTCCGAGAAGTGCTGGAGGGA	CCATCCCCGTCTCTACCTATGGAAGAGGCCAGAGAGAGAGGGCTGCGGGTCCTGGAGTCCGGGGAAAGTATGGAAGAAGCTGTGCTGTATGCCGCATTCGCTGAGGCCGAACGCCGAGGAGTCGATGCAGGCGAAGTCTACGATGAACTGATGGAACTGCTGGAAAAGGATCCAGAGAAAGCCCGCGAAAGAGTCCGAGAAGTGCTGGAGGGAGGCGAGAGACGCATGACGTCAATAAACTAAATGGCGTGCGGTGGCTCCTCTACTAATTGGCGCACGTCATACACAGCTGTTACCGTT	65
Baker_InsulinR	Insulin_receptor_binder_AF2_33	MEEEIEDARESLEDLEEILEDVEEFCEEVAEKYPEIAEELKEKIEKAKEKLEEARELLEEGDVEGAKEKGREAFDLAAEAASIAAKAL	ATGGAGGAGGAAATCGAAGATGCACGGGAGAGCCTGGAGGATCTGGAAGAAATCCTGGAGGATGTGGAGGAATTCTGTGAGGAAGTGGCTGAGAAATACCCCGAGATCGCCGAGGAACTGAAGGAAAAAATTGAAAAAGCTAAAGAAAAACTGGAGGAGGCCAGGGAACTGCTGGAGGAAGGGGACGTGGAGGGCGCTAAAGAAAAAGGACGAGAAGCCTTTGATCTGGCTGCTGAGGCCGCAAGTATTGCCGCTAAGGCCCTG	CCATCCCCGTCTCTACCTATGGAGGAGGAAATCGAAGATGCACGGGAGAGCCTGGAGGATCTGGAAGAAATCCTGGAGGATGTGGAGGAATTCTGTGAGGAAGTGGCTGAGAAATACCCCGAGATCGCCGAGGAACTGAAGGAAAAAATTGAAAAAGCTAAAGAAAAACTGGAGGAGGCCAGGGAACTGCTGGAGGAAGGGGACGTGGAGGGCGCTAAAGAAAAAGGACGAGAAGCCTTTGATCTGGCTGCTGAGGCCGCAAGTATTGCCGCTAAGGCCCTGGGCGAGAGACGCATGACG	88
Baker_InsulinR	Insulin_receptor_binder_AF2_34	NEEAEALEQFVDDIIGAVRELDKEEAAKVLEDGAEFLEHAAEVVKENKEELSKMAKKLREAAKLAKEDKEKAIKLLEEAKKEVVEKLN	AATGAGGAAGCAGAAGCTCTGGAACAGTTTGTGGACGATATCATTGGAGCTGTGCGGGAGCTGGATAAGGAGGAAGCCGCCAAAGTGCTGGAGGATGGAGCTGAGTTCCTGGAGCATGCAGCAGAAGTCGTCAAAGAAAATAAGGAGGAACTGAGCAAGATGGCTAAAAAGCTGCGGGAAGCAGCTAAACTGGCAAAAGAAGACAAGGAGAAGGCAATTAAACTGCTGGAGGAGGCTAAAAAAGAGGTGGTCGAGAAGCTGAAT	CCATCCCCGTCTCTACCTAATGAGGAAGCAGAAGCTCTGGAACAGTTTGTGGACGATATCATTGGAGCTGTGCGGGAGCTGGATAAGGAGGAAGCCGCCAAAGTGCTGGAGGATGGAGCTGAGTTCCTGGAGCATGCAGCAGAAGTCGTCAAAGAAAATAAGGAGGAACTGAGCAAGATGGCTAAAAAGCTGCGGGAAGCAGCTAAACTGGCAAAAGAAGACAAGGAGAAGGCAATTAAACTGCTGGAGGAGGCTAAAAAAGAGGTGGTCGAGAAGCTGAATGGCGAGAGACGCATGACG	88
Baker_InsulinR	Insulin_receptor_binder_AF2_36	PKEALAFAALCLYGAAEALRIDPSLIEEAIELARTAVELAEKDKEAAPIAKEALEKAEKEEDPEKRAEILEEAAKKLFEAAK	CCAAAAGAGGCCCTGGCTTTTGCAGCCCTGTGTCTGTATGGGGCCGCTGAAGCACTGAGGATCGACCCCAGTCTGATCGAAGAGGCCATCGAGCTGGCCCGAACTGCTGTCGAGCTGGCCGAGAAGGATAAAGAAGCCGCCCCCATCGCCAAGGAGGCCCTGGAGAAAGCCGAGAAGGAGGAGGATCCCGAAAAGAGGGCTGAGATTCTGGAGGAGGCTGCCAAAAAACTGTTTGAAGCTGCAAAA	CCATCCCCGTCTCTACCTCCAAAAGAGGCCCTGGCTTTTGCAGCCCTGTGTCTGTATGGGGCCGCTGAAGCACTGAGGATCGACCCCAGTCTGATCGAAGAGGCCATCGAGCTGGCCCGAACTGCTGTCGAGCTGGCCGAGAAGGATAAAGAAGCCGCCCCCATCGCCAAGGAGGCCCTGGAGAAAGCCGAGAAGGAGGAGGATCCCGAAAAGAGGGCTGAGATTCTGGAGGAGGCTGCCAAAAAACTGTTTGAAGCTGCAAAAGGCGAGAGACGCATGACGCAAACTCGTGGTAGTCGG	82
Baker_InsulinR	Insulin_receptor_binder_AF2_37	EEAEKLEKEALELLEEAAELIARALGIKDRDEAESIAFGFVVRYYADPEEARAEMEALAEENKEHREDLLRARELIARAAELVKKARE	GAAGAAGCTGAGAAGCTGGAGAAGGAGGCTCTGGAGCTGCTGGAAGAAGCAGCAGAACTGATTGCAAGGGCTCTGGGGATTAAGGATCGCGATGAGGCTGAGAGCATCGCTTTTGGATTTGTGGTCAGGTATTACGCCGATCCTGAGGAGGCCCGAGCTGAGATGGAAGCCCTGGCAGAAGAGAACAAGGAGCATAGAGAGGATCTGCTGCGGGCCAGGGAGCTGATCGCCCGAGCTGCAGAACTGGTCAAGAAAGCACGAGAA	CCATCCCCGTCTCTACCTGAAGAAGCTGAGAAGCTGGAGAAGGAGGCTCTGGAGCTGCTGGAAGAAGCAGCAGAACTGATTGCAAGGGCTCTGGGGATTAAGGATCGCGATGAGGCTGAGAGCATCGCTTTTGGATTTGTGGTCAGGTATTACGCCGATCCTGAGGAGGCCCGAGCTGAGATGGAAGCCCTGGCAGAAGAGAACAAGGAGCATAGAGAGGATCTGCTGCGGGCCAGGGAGCTGATCGCCCGAGCTGCAGAACTGGTCAAGAAAGCACGAGAAGGCGAGAGACGCATGACG	88
Baker_InsulinR	Insulin_receptor_binder_AF2_39	DERDEIISNAMGVAILGKAAGLPEEELREMVEAAKEDPRKGVEMMFEIAEKAEELGAEEEAEEMRRLAEEAREALEKLE	GACGAACGGGATGAGATTATTTCTAACGCTATGGGAGTCGCAATCCTGGGCAAGGCAGCCGGACTGCCTGAAGAGGAGCTGCGCGAAATGGTCGAAGCCGCCAAAGAGGACCCCCGCAAAGGGGTCGAGATGATGTTTGAGATCGCCGAAAAAGCTGAAGAACTGGGCGCTGAAGAGGAAGCAGAGGAGATGCGGCGACTGGCCGAGGAAGCCCGAGAAGCTCTGGAAAAGCTGGAG	CCATCCCCGTCTCTACCTGACGAACGGGATGAGATTATTTCTAACGCTATGGGAGTCGCAATCCTGGGCAAGGCAGCCGGACTGCCTGAAGAGGAGCTGCGCGAAATGGTCGAAGCCGCCAAAGAGGACCCCCGCAAAGGGGTCGAGATGATGTTTGAGATCGCCGAAAAAGCTGAAGAACTGGGCGCTGAAGAGGAAGCAGAGGAGATGCGGCGACTGGCCGAGGAAGCCCGAGAAGCTCTGGAAAAGCTGGAGGGCGAGAGACGCATGACGCTAGCAACATGGGCTTGGGCTCATCGC	79
Baker_InsulinR	Insulin_receptor_binder_AF2_41	MEEGEKLVEAAREALEAAREYLEKAKESKDKKEALKLLDAALVYVGMAEMAAEALAELPETKEEAERLREEAERLRKEIEEAKKKVEE	ATGGAGGAGGGCGAGAAGCTGGTGGAAGCAGCTCGAGAAGCCCTGGAAGCCGCACGAGAATACCTGGAAAAAGCCAAGGAGTCAAAGGACAAGAAGGAAGCTCTGAAGCTGCTGGATGCAGCACTGGTGTACGTGGGCATGGCCGAGATGGCAGCTGAGGCCCTGGCCGAGCTGCCCGAGACAAAAGAAGAGGCCGAAAGGCTGAGAGAGGAAGCTGAGAGGCTGCGGAAAGAAATCGAAGAGGCAAAAAAAAAGGTGGAAGAG	CCATCCCCGTCTCTACCTATGGAGGAGGGCGAGAAGCTGGTGGAAGCAGCTCGAGAAGCCCTGGAAGCCGCACGAGAATACCTGGAAAAAGCCAAGGAGTCAAAGGACAAGAAGGAAGCTCTGAAGCTGCTGGATGCAGCACTGGTGTACGTGGGCATGGCCGAGATGGCAGCTGAGGCCCTGGCCGAGCTGCCCGAGACAAAAGAAGAGGCCGAAAGGCTGAGAGAGGAAGCTGAGAGGCTGCGGAAAGAAATCGAAGAGGCAAAAAAAAAGGTGGAAGAGGGCGAGAGACGCATGACG	88
Baker_InsulinR	Insulin_receptor_binder_AF2_42	SEEFEEEIAKEMADVLLEAAKKAAEAGDMETAQQHLDSLEELLKGAKEYGASQELIDYLEKRVEEAQKIVE	AGTGAGGAGTTCGAGGAGGAAATCGCCAAGGAAATGGCCGATGTGCTGCTGGAGGCTGCAAAGAAGGCTGCAGAAGCTGGGGATATGGAAACCGCACAGCAGCATCTGGACAGTCTGGAAGAGCTGCTGAAGGGCGCTAAGGAATATGGGGCCTCACAGGAGCTGATCGATTATCTGGAGAAAAGGGTGGAAGAAGCACAGAAAATTGTCGAA	CCATCCCCGTCTCTACCTAGTGAGGAGTTCGAGGAGGAAATCGCCAAGGAAATGGCCGATGTGCTGCTGGAGGCTGCAAAGAAGGCTGCAGAAGCTGGGGATATGGAAACCGCACAGCAGCATCTGGACAGTCTGGAAGAGCTGCTGAAGGGCGCTAAGGAATATGGGGCCTCACAGGAGCTGATCGATTATCTGGAGAAAAGGGTGGAAGAAGCACAGAAAATTGTCGAAGGCGAGAGACGCATGACGCAGCAGACAATGATCTGGGTAGAGGGGCAACCATACCGGTCATATTTCAAA	71
Baker_InsulinR	Insulin_receptor_binder_AF2_43	MYKLIVKGTEEQLFRTAMEAMRMGAEARMEGDELVITSEDKEKIEELAEFARSLGAEVEIEE	ATGTATAAGCTGATCGTGAAAGGGACAGAAGAACAGCTGTTTAGAACTGCCATGGAAGCTATGAGAATGGGCGCCGAAGCCCGGATGGAAGGGGATGAGCTGGTCATCACAAGTGAGGATAAGGAAAAAATCGAGGAACTGGCCGAATTCGCTCGATCCCTGGGGGCTGAGGTGGAAATTGAAGAG	CCATCCCCGTCTCTACCTATGTATAAGCTGATCGTGAAAGGGACAGAAGAACAGCTGTTTAGAACTGCCATGGAAGCTATGAGAATGGGCGCCGAAGCCCGGATGGAAGGGGATGAGCTGGTCATCACAAGTGAGGATAAGGAAAAAATCGAGGAACTGGCCGAATTCGCTCGATCCCTGGGGGCTGAGGTGGAAATTGAAGAGGGCGAGAGACGCATGACGTGGAAATAGTAGATACAATGAGATTGGGCCCGGAGAGACTCAGAGTCTCTTTAGCGTGCCCGCGAGAAGCTAGTATCC	62
Baker_InsulinR	Insulin_receptor_binder_AF2_44	SKLEKAKEIAEEVGKLFGVKKVEVREENGKIVVKIEDEDKERAEAAGELIKSILEEEGIEVEIEL	AGCAAGCTGGAGAAAGCAAAGGAAATCGCCGAAGAGGTCGGGAAGCTGTTCGGGGTCAAAAAAGTGGAAGTCAGGGAGGAGAACGGGAAGATTGTGGTCAAGATTGAGGATGAAGACAAGGAACGGGCAGAGGCTGCAGGCGAGCTGATTAAGTCTATCCTGGAGGAAGAAGGAATCGAGGTCGAAATTGAGCTG	CCATCCCCGTCTCTACCTAGCAAGCTGGAGAAAGCAAAGGAAATCGCCGAAGAGGTCGGGAAGCTGTTCGGGGTCAAAAAAGTGGAAGTCAGGGAGGAGAACGGGAAGATTGTGGTCAAGATTGAGGATGAAGACAAGGAACGGGCAGAGGCTGCAGGCGAGCTGATTAAGTCTATCCTGGAGGAAGAAGGAATCGAGGTCGAAATTGAGCTGGGCGAGAGACGCATGACGCGCTGCGGATGTTTCACCTATCGTATGCTCCCTCGGTGAATTACGACTTTTCGATCGCATGGAACTGAG	65
Baker_InsulinR	Insulin_receptor_binder_AF2_45	SKVVIENVSEKEFIEKFFEAISRGDEIVLVGQPEEYVEQAKEFGKKVGVKVTVEE	TCTAAAGTGGTGATTGAAAATGTGTCAGAAAAGGAGTTTATCGAGAAGTTTTTTGAAGCAATCTCACGCGGAGATGAAATCGTGCTGGTCGGACAGCCTGAAGAATATGTGGAACAGGCCAAAGAGTTCGGCAAGAAAGTCGGGGTCAAGGTCACAGTCGAGGAG	CCATCCCCGTCTCTACCTTCTAAAGTGGTGATTGAAAATGTGTCAGAAAAGGAGTTTATCGAGAAGTTTTTTGAAGCAATCTCACGCGGAGATGAAATCGTGCTGGTCGGACAGCCTGAAGAATATGTGGAACAGGCCAAAGAGTTCGGCAAGAAAGTCGGGGTCAAGGTCACAGTCGAGGAGGGCGAGAGACGCATGACGTCGTGGTTCTGGAAGGACTGACACGTACTGCCATGAAACTGTTTCCCTCTAAGCACGTGACGTTCTCTACCAACCAACCTCCGGCGATTCGCGAACACT	55
Baker_InsulinR	Insulin_receptor_binder_AF2_49	SKIEEANKKFEEARKLAEAGDLHEALSKVMEGLLLYAEAGEDEEGWKRAKEIAEFAEA	TCAAAGATCGAGGAGGCCAACAAAAAGTTCGAGGAGGCTCGAAAACTGGCTGAGGCCGGGGATCTGCACGAGGCTCTGAGTAAAGTCATGGAGGGACTGCTGCTGTACGCAGAGGCAGGCGAGGACGAGGAAGGGTGGAAAAGAGCCAAAGAGATCGCTGAATTCGCAGAAGCC	CCATCCCCGTCTCTACCTTCAAAGATCGAGGAGGCCAACAAAAAGTTCGAGGAGGCTCGAAAACTGGCTGAGGCCGGGGATCTGCACGAGGCTCTGAGTAAAGTCATGGAGGGACTGCTGCTGTACGCAGAGGCAGGCGAGGACGAGGAAGGGTGGAAAAGAGCCAAAGAGATCGCTGAATTCGCAGAAGCCGGCGAGAGACGCATGACGTGTCCGTTCGTATTAGAGAAAGAGTTTACAGTGCTGCAACGAGTAATGAGACCGTACAGGTCTGTGGATGGTAGTCCTACTGTCCGCCCT	58
Baker_InsulinR	Insulin_receptor_binder_AF2_51	MEEEEEELKKEMEEYKKDYGFEKVEVKGKKITIYAKGEEVIEKAKFLKGIYEMEGYEVEIIEV	ATGGAAGAGGAAGAAGAAGAGCTGAAAAAAGAAATGGAGGAGTACAAAAAAGACTATGGATTCGAGAAGGTGGAGGTCAAGGGAAAGAAGATTACCATCTACGCCAAGGGGGAGGAGGTCATTGAAAAAGCAAAATTCCTGAAAGGCATCTACGAAATGGAGGGATACGAAGTGGAAATCATCGAAGTG	CCATCCCCGTCTCTACCTATGGAAGAGGAAGAAGAAGAGCTGAAAAAAGAAATGGAGGAGTACAAAAAAGACTATGGATTCGAGAAGGTGGAGGTCAAGGGAAAGAAGATTACCATCTACGCCAAGGGGGAGGAGGTCATTGAAAAAGCAAAATTCCTGAAAGGCATCTACGAAATGGAGGGATACGAAGTGGAAATCATCGAAGTGGGCGAGAGACGCATGACGAAAACTCGGAAAGAGATGGGGTAAATATAACTGCATAACACACAGAGCACATTCCCCAGTTCGTGAAATGGTACC	63
Baker_InsulinR	Insulin_receptor_binder_AF2_53	SKEENLEEFAESLERLAEIARELGNDETARLLEEAARKLREGDVEGAIELLEEAAELAREEGDDGIASLVEHAIEEIKKEV	AGTAAAGAGGAGAATCTGGAGGAGTTCGCTGAATCCCTGGAGAGGCTGGCCGAGATCGCACGGGAACTGGGAAACGATGAAACTGCACGACTGCTGGAGGAAGCCGCACGGAAGCTGAGAGAGGGCGACGTCGAAGGCGCTATTGAGCTGCTGGAGGAAGCAGCCGAACTGGCCAGGGAGGAAGGCGACGACGGAATTGCATCTCTGGTCGAACATGCAATCGAAGAGATTAAGAAGGAAGTG	CCATCCCCGTCTCTACCTAGTAAAGAGGAGAATCTGGAGGAGTTCGCTGAATCCCTGGAGAGGCTGGCCGAGATCGCACGGGAACTGGGAAACGATGAAACTGCACGACTGCTGGAGGAAGCCGCACGGAAGCTGAGAGAGGGCGACGTCGAAGGCGCTATTGAGCTGCTGGAGGAAGCAGCCGAACTGGCCAGGGAGGAAGGCGACGACGGAATTGCATCTCTGGTCGAACATGCAATCGAAGAGATTAAGAAGGAAGTGGGCGAGAGACGCATGACGCGGATGTACCAGAATAAGCTG	81
Baker_InsulinR	Insulin_receptor_binder_AF2_55	DKLDKASELGTKGIELYKAGKKEEAKKLFEEAIKLCKEYDEAYAEIAKSIYEHVF	GATAAGCTGGACAAAGCTTCCGAACTGGGGACCAAAGGCATCGAGCTGTACAAAGCAGGCAAGAAGGAGGAGGCAAAAAAGCTGTTTGAGGAAGCAATTAAACTGTGTAAAGAGTACGATGAAGCCTACGCAGAGATTGCAAAATCAATTTATGAGCACGTGTTT	CCATCCCCGTCTCTACCTGATAAGCTGGACAAAGCTTCCGAACTGGGGACCAAAGGCATCGAGCTGTACAAAGCAGGCAAGAAGGAGGAGGCAAAAAAGCTGTTTGAGGAAGCAATTAAACTGTGTAAAGAGTACGATGAAGCCTACGCAGAGATTGCAAAATCAATTTATGAGCACGTGTTTGGCGAGAGACGCATGACGGCAATGCGCCGCCCGACTATTCTGGGGCGTGGGGTCACGAGTATGGCCTACTCGAGAATTAGCGCATGACACTTAGCTAGTAGACGGCAGAAGGTACCG	55
Baker_InsulinR	Insulin_receptor_binder_AF2_57	MEEARRRAEEVLRRVEEFVERLRADPGSVNRELEEEYFRLLAEASEVLEELLRGPPELEPLRERLEEAIERLRRAAQEAWDRAEEA	ATGGAAGAAGCTAGGCGGAGGGCTGAGGAGGTCCTGCGCCGGGTGGAAGAGTTTGTCGAAAGGCTGCGAGCCGATCCTGGCTCAGTCAACCGGGAGCTGGAGGAAGAATACTTTCGGCTGCTGGCTGAGGCCAGCGAGGTGCTGGAAGAGCTGCTGCGAGGGCCCCCCGAACTGGAGCCACTGAGGGAGAGGCTGGAGGAAGCTATTGAACGGCTGCGCAGGGCCGCTCAGGAGGCTTGGGATCGGGCTGAGGAAGCA	CCATCCCCGTCTCTACCTATGGAAGAAGCTAGGCGGAGGGCTGAGGAGGTCCTGCGCCGGGTGGAAGAGTTTGTCGAAAGGCTGCGAGCCGATCCTGGCTCAGTCAACCGGGAGCTGGAGGAAGAATACTTTCGGCTGCTGGCTGAGGCCAGCGAGGTGCTGGAAGAGCTGCTGCGAGGGCCCCCCGAACTGGAGCCACTGAGGGAGAGGCTGGAGGAAGCTATTGAACGGCTGCGCAGGGCCGCTCAGGAGGCTTGGGATCGGGCTGAGGAAGCAGGCGAGAGACGCATGACGCAATAA	86
Baker_InsulinR	Insulin_receptor_binder_AF2_58	ELERAKEAAEILIEACKRAAEKARKLGNEEAAKILEEARKAAEELKDKSVEELLKEVGELVFKAMSAATPETAAEILEIFREAVEKIQ	GAGCTGGAGCGAGCCAAGGAAGCCGCTGAGATTCTGATTGAAGCATGTAAGAGGGCTGCCGAAAAGGCACGCAAACTGGGGAACGAAGAGGCCGCTAAGATTCTGGAGGAGGCTCGCAAAGCTGCAGAAGAACTGAAGGACAAGTCCGTCGAGGAGCTGCTGAAGGAGGTCGGCGAACTGGTGTTTAAAGCAATGAGCGCAGCTACTCCCGAAACCGCAGCTGAAATTCTGGAAATCTTTCGCGAGGCCGTGGAGAAGATTCAG	CCATCCCCGTCTCTACCTGAGCTGGAGCGAGCCAAGGAAGCCGCTGAGATTCTGATTGAAGCATGTAAGAGGGCTGCCGAAAAGGCACGCAAACTGGGGAACGAAGAGGCCGCTAAGATTCTGGAGGAGGCTCGCAAAGCTGCAGAAGAACTGAAGGACAAGTCCGTCGAGGAGCTGCTGAAGGAGGTCGGCGAACTGGTGTTTAAAGCAATGAGCGCAGCTACTCCCGAAACCGCAGCTGAAATTCTGGAAATCTTTCGCGAGGCCGTGGAGAAGATTCAGGGCGAGAGACGCATGACG	88
Baker_InsulinR	Insulin_receptor_binder_AF2_59	EEEYRKEEIEYFKKLFEEAGAVKVEVEGNKITAYVETDEVKEKAEFIAGIAKMAGIEAEVVKL	GAAGAAGAATACCGGAAAGAGGAAATTGAATACTTTAAGAAGCTGTTCGAGGAGGCAGGAGCCGTCAAGGTGGAGGTGGAAGGGAACAAGATTACAGCCTACGTGGAGACCGATGAGGTCAAGGAAAAGGCTGAATTTATTGCCGGAATTGCAAAGATGGCCGGGATCGAGGCTGAGGTGGTCAAACTG	CCATCCCCGTCTCTACCTGAAGAAGAATACCGGAAAGAGGAAATTGAATACTTTAAGAAGCTGTTCGAGGAGGCAGGAGCCGTCAAGGTGGAGGTGGAAGGGAACAAGATTACAGCCTACGTGGAGACCGATGAGGTCAAGGAAAAGGCTGAATTTATTGCCGGAATTGCAAAGATGGCCGGGATCGAGGCTGAGGTGGTCAAACTGGGCGAGAGACGCATGACGAGGTGGAGGCACGAGTATTTGAGGGGTGAGTACGTCTTGGGCCAGACAAGGCCCAACGTCCATATCCACCGTCAG	63
Baker_InsulinR	Insulin_receptor_binder_AF2_60	EELEKRAKELAERLFEAVGRAVEAAEKLPEEEREEVCERCADLLREAAEAYEELQEGNAEEALKRIEEKVEEAERLAEEVERKAE	GAGGAACTGGAGAAGCGAGCTAAAGAGCTGGCCGAGCGACTGTTTGAAGCCGTCGGGCGAGCAGTGGAGGCCGCAGAAAAGCTGCCCGAGGAAGAGAGGGAAGAGGTCTGCGAGAGATGCGCAGACCTGCTGCGCGAGGCAGCTGAAGCATACGAGGAACTGCAGGAGGGGAACGCTGAAGAGGCCCTGAAAAGAATTGAGGAGAAGGTCGAAGAAGCTGAACGACTGGCTGAAGAAGTGGAGCGGAAAGCCGAG	CCATCCCCGTCTCTACCTGAGGAACTGGAGAAGCGAGCTAAAGAGCTGGCCGAGCGACTGTTTGAAGCCGTCGGGCGAGCAGTGGAGGCCGCAGAAAAGCTGCCCGAGGAAGAGAGGGAAGAGGTCTGCGAGAGATGCGCAGACCTGCTGCGCGAGGCAGCTGAAGCATACGAGGAACTGCAGGAGGGGAACGCTGAAGAGGCCCTGAAAAGAATTGAGGAGAAGGTCGAAGAAGCTGAACGACTGGCTGAAGAAGTGGAGCGGAAAGCCGAGGGCGAGAGACGCATGACGTTTGTATAT	85
Baker_InsulinR	Insulin_receptor_binder_AF2_62	NPDFELFKEQLEILEEMYPNIKLLKAEDGKFVVGVSELDESIKKWLEDAKRVAEEHGLTLEVVKE	AACCCTGACTTCGAACTGTTTAAAGAACAGCTGGAGATTCTGGAAGAGATGTATCCAAACATTAAACTGCTGAAAGCTGAAGACGGAAAGTTCGTCGTCGGGGTGTCTGAGCTGGACGAGTCCATTAAAAAATGGCTGGAGGACGCCAAACGCGTGGCAGAGGAGCATGGGCTGACCCTGGAAGTGGTCAAAGAG	CCATCCCCGTCTCTACCTAACCCTGACTTCGAACTGTTTAAAGAACAGCTGGAGATTCTGGAAGAGATGTATCCAAACATTAAACTGCTGAAAGCTGAAGACGGAAAGTTCGTCGTCGGGGTGTCTGAGCTGGACGAGTCCATTAAAAAATGGCTGGAGGACGCCAAACGCGTGGCAGAGGAGCATGGGCTGACCCTGGAAGTGGTCAAAGAGGGCGAGAGACGCATGACGAGCTGGCTAAGCTCCAAAAGTGCCTATACAATATGTTCCGAGGTAAGGTAGCATCCATAGTGCTAGGAG	65
Baker_InsulinR	Insulin_receptor_binder_AF2_64	EELLEEHQERFEKKLERLRELVEKVKEVKSEEEARKAEELLARAFEAAILAYQEMKEHKDDPEKVREYAEAALKVMEEAEKEIKKILE	GAAGAACTGCTGGAGGAACATCAGGAGCGGTTTGAAAAGAAACTGGAGAGACTGCGGGAGCTGGTGGAAAAGGTCAAGGAGGTCAAATCCGAGGAGGAGGCTCGAAAGGCCGAGGAACTGCTGGCCCGGGCATTTGAAGCTGCCATCCTGGCATATCAGGAAATGAAAGAACATAAAGATGATCCAGAAAAGGTCAGGGAATATGCAGAAGCAGCACTGAAGGTGATGGAAGAAGCAGAAAAGGAGATTAAGAAGATTCTGGAG	CCATCCCCGTCTCTACCTGAAGAACTGCTGGAGGAACATCAGGAGCGGTTTGAAAAGAAACTGGAGAGACTGCGGGAGCTGGTGGAAAAGGTCAAGGAGGTCAAATCCGAGGAGGAGGCTCGAAAGGCCGAGGAACTGCTGGCCCGGGCATTTGAAGCTGCCATCCTGGCATATCAGGAAATGAAAGAACATAAAGATGATCCAGAAAAGGTCAGGGAATATGCAGAAGCAGCACTGAAGGTGATGGAAGAAGCAGAAAAGGAGATTAAGAAGATTCTGGAGGGCGAGAGACGCATGACG	88
Baker_InsulinR	Insulin_receptor_binder_AF2_66	KLEIAESLVEFLKSEGEKTGKIVDVKLEGLTITVTVKSEEVKEEIKPDMEYLSKAFDIEIKIEVE	AAACTGGAAATCGCCGAGTCCCTGGTCGAATTCCTGAAGTCCGAGGGAGAGAAGACCGGGAAAATTGTCGACGTCAAGCTGGAAGGCCTGACCATCACCGTGACTGTCAAAAGCGAAGAGGTCAAAGAAGAAATCAAGCCAGATATGGAATATCTGAGTAAAGCATTTGACATTGAGATTAAGATTGAGGTCGAG	CCATCCCCGTCTCTACCTAAACTGGAAATCGCCGAGTCCCTGGTCGAATTCCTGAAGTCCGAGGGAGAGAAGACCGGGAAAATTGTCGACGTCAAGCTGGAAGGCCTGACCATCACCGTGACTGTCAAAAGCGAAGAGGTCAAAGAAGAAATCAAGCCAGATATGGAATATCTGAGTAAAGCATTTGACATTGAGATTAAGATTGAGGTCGAGGGCGAGAGACGCATGACGGCCTGCGGCGGAGAGATCTTCTGATCCTGTCCGCATGGGCAGTGCTTCGTGCTGCTACCGTCAGGCAAG	65
Baker_InsulinR	Insulin_receptor_binder_AF2_67	AEEALEALEKAVEWAREGDAESAYAIGELIVSAAKELVPEYKEKIDEYEKKLKEAREEAEKDPENGHEIVVETVEEVAKEVKKILKG	GCAGAGGAAGCACTGGAGGCCCTGGAAAAAGCAGTCGAATGGGCCAGAGAAGGAGATGCCGAAAGCGCCTATGCAATCGGCGAGCTGATTGTCTCCGCCGCTAAGGAACTGGTCCCTGAATATAAGGAGAAAATCGACGAGTACGAGAAAAAGCTGAAAGAGGCTCGAGAAGAGGCCGAAAAAGACCCAGAGAACGGGCATGAAATTGTCGTCGAAACAGTGGAAGAAGTCGCTAAGGAGGTGAAAAAAATTCTGAAGGGG	CCATCCCCGTCTCTACCTGCAGAGGAAGCACTGGAGGCCCTGGAAAAAGCAGTCGAATGGGCCAGAGAAGGAGATGCCGAAAGCGCCTATGCAATCGGCGAGCTGATTGTCTCCGCCGCTAAGGAACTGGTCCCTGAATATAAGGAGAAAATCGACGAGTACGAGAAAAAGCTGAAAGAGGCTCGAGAAGAGGCCGAAAAAGACCCAGAGAACGGGCATGAAATTGTCGTCGAAACAGTGGAAGAAGTCGCTAAGGAGGTGAAAAAAATTCTGAAGGGGGGCGAGAGACGCATGACGCCA	87
Baker_InsulinR	Insulin_receptor_binder_AF2_68	GEEAARKAAEEAKEDAKKLGIKVEFEVEGDTLIVKAETEEDAFAGMIIATSHARKYGVERVEYEV	GGGGAAGAGGCAGCACGGAAGGCAGCTGAAGAGGCCAAGGAGGATGCAAAAAAACTGGGAATTAAAGTCGAGTTTGAGGTCGAGGGCGACACTCTGATCGTCAAGGCTGAGACTGAAGAGGATGCCTTCGCAGGCATGATCATCGCCACCAGTCACGCCCGGAAATACGGGGTCGAACGAGTCGAGTATGAGGTG	CCATCCCCGTCTCTACCTGGGGAAGAGGCAGCACGGAAGGCAGCTGAAGAGGCCAAGGAGGATGCAAAAAAACTGGGAATTAAAGTCGAGTTTGAGGTCGAGGGCGACACTCTGATCGTCAAGGCTGAGACTGAAGAGGATGCCTTCGCAGGCATGATCATCGCCACCAGTCACGCCCGGAAATACGGGGTCGAACGAGTCGAGTATGAGGTGGGCGAGAGACGCATGACGCGGTTCTGAGATTCCTAGCATGACCTATTGGTCCTTGTTAGGACGTATCCCTGCCACTATCAAACTCGT	65
Baker_InsulinR	Insulin_receptor_binder_AF2_69	DEEALKEIIETAEEIIKRAEELLKEGCKEKKLLEEAIKYAKEAIELAKEGKLEEAGEKCLLAAMLRSKAELEFEKEKKK	GATGAGGAGGCACTGAAGGAGATCATTGAGACAGCTGAAGAAATTATTAAAAGGGCAGAGGAACTGCTGAAAGAGGGCTGTAAGGAAAAAAAACTGCTGGAGGAAGCAATTAAATACGCCAAAGAAGCAATCGAGCTGGCCAAAGAAGGAAAGCTGGAAGAGGCCGGAGAAAAGTGTCTGCTGGCAGCAATGCTGAGATCTAAAGCAGAGCTGGAGTTCGAGAAGGAGAAGAAGAAA	CCATCCCCGTCTCTACCTGATGAGGAGGCACTGAAGGAGATCATTGAGACAGCTGAAGAAATTATTAAAAGGGCAGAGGAACTGCTGAAAGAGGGCTGTAAGGAAAAAAAACTGCTGGAGGAAGCAATTAAATACGCCAAAGAAGCAATCGAGCTGGCCAAAGAAGGAAAGCTGGAAGAGGCCGGAGAAAAGTGTCTGCTGGCAGCAATGCTGAGATCTAAAGCAGAGCTGGAGTTCGAGAAGGAGAAGAAGAAAGGCGAGAGACGCATGACGAACTGTGCGGGTCCGAGGTGGCCGTTA	79
Baker_InsulinR	Insulin_receptor_binder_AF2_70	DEKTDKFEELMAKAMEKYKKAADLIEEAAEADEETRKKLIAEAKKEVEEAKKYCEEAAKVGTEEQAKMAKEFKEIFEKMFNEAVKKVE	GACGAGAAAACAGACAAATTTGAGGAGCTGATGGCAAAGGCCATGGAGAAATACAAAAAAGCCGCAGATCTGATCGAGGAGGCCGCAGAAGCTGACGAGGAGACCCGAAAGAAACTGATTGCCGAGGCTAAAAAAGAAGTGGAAGAAGCCAAGAAGTACTGTGAGGAAGCAGCAAAAGTCGGAACAGAAGAACAGGCAAAAATGGCAAAGGAATTCAAGGAAATTTTCGAGAAGATGTTCAACGAGGCTGTCAAAAAAGTGGAG	CCATCCCCGTCTCTACCTGACGAGAAAACAGACAAATTTGAGGAGCTGATGGCAAAGGCCATGGAGAAATACAAAAAAGCCGCAGATCTGATCGAGGAGGCCGCAGAAGCTGACGAGGAGACCCGAAAGAAACTGATTGCCGAGGCTAAAAAAGAAGTGGAAGAAGCCAAGAAGTACTGTGAGGAAGCAGCAAAAGTCGGAACAGAAGAACAGGCAAAAATGGCAAAGGAATTCAAGGAAATTTTCGAGAAGATGTTCAACGAGGCTGTCAAAAAAGTGGAGGGCGAGAGACGCATGACG	88
Baker_InsulinR	Insulin_receptor_binder_AF2_71	LGEEVAEGLREGAELIEQAVEAGDYEGARAIAEFLARELERAARRLPEAAEAAEELREAVRDMERDPEAGAKRLVEVAREHAERLRR	CTGGGGGAGGAAGTCGCTGAGGGCCTGAGGGAAGGCGCTGAGCTGATTGAACAGGCCGTGGAAGCTGGGGACTACGAAGGAGCACGGGCTATCGCAGAGTTCCTGGCTCGCGAGCTGGAAAGAGCCGCAAGGAGGCTGCCCGAGGCCGCAGAGGCTGCCGAGGAGCTGAGAGAGGCAGTGCGCGATATGGAAAGGGATCCTGAGGCAGGGGCAAAACGACTGGTCGAGGTGGCCAGAGAGCACGCTGAGAGGCTGCGCAGA	CCATCCCCGTCTCTACCTCTGGGGGAGGAAGTCGCTGAGGGCCTGAGGGAAGGCGCTGAGCTGATTGAACAGGCCGTGGAAGCTGGGGACTACGAAGGAGCACGGGCTATCGCAGAGTTCCTGGCTCGCGAGCTGGAAAGAGCCGCAAGGAGGCTGCCCGAGGCCGCAGAGGCTGCCGAGGAGCTGAGAGAGGCAGTGCGCGATATGGAAAGGGATCCTGAGGCAGGGGCAAAACGACTGGTCGAGGTGGCCAGAGAGCACGCTGAGAGGCTGCGCAGAGGCGAGAGACGCATGACGTAC	87
Baker_InsulinR	Insulin_receptor_binder_AF2_73	AEDARESAKELVEIAKKEAEESKDKERAEKLVKELEELLKKAVELIEEGKKEEANELIDKALEKLKELGELAEKDQE	GCCGAAGATGCTCGCGAAAGCGCCAAGGAGCTGGTGGAGATCGCCAAAAAGGAGGCCGAGGAGTCTAAGGACAAGGAGAGAGCAGAAAAACTGGTCAAGGAACTGGAAGAGCTGCTGAAAAAAGCTGTCGAGCTGATTGAAGAAGGGAAAAAGGAGGAAGCAAACGAACTGATCGACAAAGCCCTGGAAAAGCTGAAGGAGCTGGGGGAGCTGGCTGAGAAGGACCAGGAA	CCATCCCCGTCTCTACCTGCCGAAGATGCTCGCGAAAGCGCCAAGGAGCTGGTGGAGATCGCCAAAAAGGAGGCCGAGGAGTCTAAGGACAAGGAGAGAGCAGAAAAACTGGTCAAGGAACTGGAAGAGCTGCTGAAAAAAGCTGTCGAGCTGATTGAAGAAGGGAAAAAGGAGGAAGCAAACGAACTGATCGACAAAGCCCTGGAAAAGCTGAAGGAGCTGGGGGAGCTGGCTGAGAAGGACCAGGAAGGCGAGAGACGCATGACGGTCCCTATCAATGTGCCCTAATGCGTAGATGTC	77
Baker_InsulinR	Insulin_receptor_binder_AF2_75	GVEYAAEAGYIAGMMMAAAIHDGDWETVEKLLEDLRKYLLSISKEEAEAFRKNAVRGAAEEGKRLDPAAAVEAQKLITETCEECLKEK	GGAGTCGAGTATGCCGCTGAAGCTGGCTACATTGCTGGAATGATGATGGCCGCTGCCATCCATGATGGCGACTGGGAGACTGTGGAGAAACTGCTGGAGGATCTGCGAAAGTACCTGCTGTCCATTTCCAAAGAAGAGGCCGAAGCTTTTCGGAAAAACGCCGTGAGAGGCGCAGCAGAAGAGGGCAAGAGGCTGGATCCTGCCGCAGCAGTCGAGGCCCAGAAACTGATTACAGAGACATGTGAGGAGTGCCTGAAAGAGAAG	CCATCCCCGTCTCTACCTGGAGTCGAGTATGCCGCTGAAGCTGGCTACATTGCTGGAATGATGATGGCCGCTGCCATCCATGATGGCGACTGGGAGACTGTGGAGAAACTGCTGGAGGATCTGCGAAAGTACCTGCTGTCCATTTCCAAAGAAGAGGCCGAAGCTTTTCGGAAAAACGCCGTGAGAGGCGCAGCAGAAGAGGGCAAGAGGCTGGATCCTGCCGCAGCAGTCGAGGCCCAGAAACTGATTACAGAGACATGTGAGGAGTGCCTGAAAGAGAAGGGCGAGAGACGCATGACG	88
Baker_InsulinR	Insulin_receptor_binder_AF2_76	IERYEKKAREEMEKIAELVKKTDEEAAKRIVELTEEALRDRERAHELFAEMEELIKEVKKKMPEELKKELDEELAELFKYFLLIVQLS	ATCGAGAGGTACGAAAAGAAGGCTAGAGAGGAGATGGAAAAGATTGCAGAACTGGTGAAGAAGACAGACGAAGAAGCAGCTAAGCGCATCGTGGAGCTGACCGAAGAAGCTCTGCGAGATCGCGAACGAGCCCACGAACTGTTTGCAGAAATGGAGGAACTGATCAAGGAAGTGAAGAAAAAAATGCCAGAAGAGCTGAAAAAAGAGCTGGACGAGGAACTGGCAGAGCTGTTTAAATACTTCCTGCTGATCGTGCAGCTGTCA	CCATCCCCGTCTCTACCTATCGAGAGGTACGAAAAGAAGGCTAGAGAGGAGATGGAAAAGATTGCAGAACTGGTGAAGAAGACAGACGAAGAAGCAGCTAAGCGCATCGTGGAGCTGACCGAAGAAGCTCTGCGAGATCGCGAACGAGCCCACGAACTGTTTGCAGAAATGGAGGAACTGATCAAGGAAGTGAAGAAAAAAATGCCAGAAGAGCTGAAAAAAGAGCTGGACGAGGAACTGGCAGAGCTGTTTAAATACTTCCTGCTGATCGTGCAGCTGTCAGGCGAGAGACGCATGACG	88
Baker_InsulinR	Insulin_receptor_binder_AF2_77	KEEEIERLWERMAELARKYEKAKPLLEEVEKAVAEETDKQGKIATMAIGASMLAEEIAKVGDEEEREECERLEEELIEKAHEYLKELE	AAGGAGGAGGAAATCGAAAGGCTGTGGGAAAGAATGGCTGAGCTGGCACGCAAGTATGAGAAAGCAAAGCCTCTGCTGGAGGAGGTCGAGAAGGCCGTGGCAGAAGAGACTGACAAGCAGGGGAAAATCGCAACCATGGCCATCGGCGCCAGTATGCTGGCTGAGGAGATCGCTAAAGTCGGCGATGAGGAAGAGAGGGAGGAGTGCGAGAGACTGGAAGAGGAACTGATCGAGAAAGCTCACGAATACCTGAAAGAACTGGAG	CCATCCCCGTCTCTACCTAAGGAGGAGGAAATCGAAAGGCTGTGGGAAAGAATGGCTGAGCTGGCACGCAAGTATGAGAAAGCAAAGCCTCTGCTGGAGGAGGTCGAGAAGGCCGTGGCAGAAGAGACTGACAAGCAGGGGAAAATCGCAACCATGGCCATCGGCGCCAGTATGCTGGCTGAGGAGATCGCTAAAGTCGGCGATGAGGAAGAGAGGGAGGAGTGCGAGAGACTGGAAGAGGAACTGATCGAGAAAGCTCACGAATACCTGAAAGAACTGGAGGGCGAGAGACGCATGACG	88
Baker_InsulinR	Insulin_receptor_binder_AF2_78	SLEEAKKWAKEEAKKAKEEGEEKAKEVGKELAEKSSEDANAGLKAMYEDEEYREIASKIFEYAIEYHAEKES	TCCCTGGAAGAGGCAAAGAAATGGGCTAAGGAAGAAGCAAAAAAAGCCAAGGAGGAAGGAGAGGAAAAGGCCAAAGAGGTGGGCAAAGAGCTGGCAGAGAAGAGTTCTGAAGACGCTAACGCTGGCCTGAAAGCAATGTACGAGGATGAAGAGTATCGCGAGATTGCCTCTAAAATTTTCGAATACGCTATTGAGTACCACGCTGAAAAAGAGAGC	CCATCCCCGTCTCTACCTTCCCTGGAAGAGGCAAAGAAATGGGCTAAGGAAGAAGCAAAAAAAGCCAAGGAGGAAGGAGAGGAAAAGGCCAAAGAGGTGGGCAAAGAGCTGGCAGAGAAGAGTTCTGAAGACGCTAACGCTGGCCTGAAAGCAATGTACGAGGATGAAGAGTATCGCGAGATTGCCTCTAAAATTTTCGAATACGCTATTGAGTACCACGCTGAAAAAGAGAGCGGCGAGAGACGCATGACGTCGGGAGACACCCGAAGCACCATCTTTCCTCAGGCAGTGTGACAGTTA	72
Baker_InsulinR	Insulin_receptor_binder_AF2_79	DLEEKFAVVKEQIAQLNEEGYDLSARLEDGVLIISAATEEDLEFAEVVAAIAGDELGVPARVELT	GACCTGGAGGAAAAGTTCGCCGTGGTGAAGGAACAGATTGCCCAGCTGAACGAGGAGGGGTATGACCTGAGCGCCCGGCTGGAAGACGGCGTCCTGATTATCAGCGCAGCTACAGAAGAAGACCTGGAGTTCGCTGAAGTGGTGGCAGCTATCGCTGGCGATGAACTGGGAGTGCCTGCTCGGGTCGAGCTGACC	CCATCCCCGTCTCTACCTGACCTGGAGGAAAAGTTCGCCGTGGTGAAGGAACAGATTGCCCAGCTGAACGAGGAGGGGTATGACCTGAGCGCCCGGCTGGAAGACGGCGTCCTGATTATCAGCGCAGCTACAGAAGAAGACCTGGAGTTCGCTGAAGTGGTGGCAGCTATCGCTGGCGATGAACTGGGAGTGCCTGCTCGGGTCGAGCTGACCGGCGAGAGACGCATGACGATAGTGCCGTTACCACGACTGCACCGACCACCAATGACAAAGTGAAGCGCGCGTCCCTTCCGACCGGAC	65
Baker_InsulinR	Insulin_receptor_binder_AF2_80	MVEKELEIIKKQGTEKAYEAAKRAAEAALAAGKSEDEAAAAAFEAALLVYFGEEEEAERLIEELE	ATGGTCGAGAAAGAGCTGGAGATCATCAAAAAACAGGGGACAGAAAAAGCTTACGAAGCTGCTAAACGCGCAGCAGAAGCAGCTCTGGCAGCAGGGAAGAGCGAGGATGAAGCAGCCGCAGCCGCCTTTGAAGCCGCACTGCTGGTGTACTTTGGGGAAGAAGAAGAAGCCGAGAGGCTGATCGAGGAGCTGGAA	CCATCCCCGTCTCTACCTATGGTCGAGAAAGAGCTGGAGATCATCAAAAAACAGGGGACAGAAAAAGCTTACGAAGCTGCTAAACGCGCAGCAGAAGCAGCTCTGGCAGCAGGGAAGAGCGAGGATGAAGCAGCCGCAGCCGCCTTTGAAGCCGCACTGCTGGTGTACTTTGGGGAAGAAGAAGAAGCCGAGAGGCTGATCGAGGAGCTGGAAGGCGAGAGACGCATGACGAGAGGCGCGGGACCTTCTGGCGCGGATTCAACTTATGTGCTCACCGGACCTCTACGTCCGTATGGTTGT	65
Baker_InsulinR	Insulin_receptor_binder_AF2_81	EEGKKLAEEIKEFVKKIDPNLVDVEFEGNTITIHYRKIDEESEAVFSLAKSIAEEKGYEAKLVEV	GAAGAGGGGAAAAAACTGGCCGAGGAGATCAAGGAATTCGTCAAAAAAATCGACCCTAATCTGGTGGACGTGGAATTCGAAGGGAACACAATCACTATCCACTATCGGAAAATTGACGAAGAGAGCGAAGCCGTGTTCTCTCTGGCTAAGTCCATCGCTGAAGAAAAAGGCTATGAAGCTAAGCTGGTGGAAGTG	CCATCCCCGTCTCTACCTGAAGAGGGGAAAAAACTGGCCGAGGAGATCAAGGAATTCGTCAAAAAAATCGACCCTAATCTGGTGGACGTGGAATTCGAAGGGAACACAATCACTATCCACTATCGGAAAATTGACGAAGAGAGCGAAGCCGTGTTCTCTCTGGCTAAGTCCATCGCTGAAGAAAAAGGCTATGAAGCTAAGCTGGTGGAAGTGGGCGAGAGACGCATGACGAGGAGAATGTTGTTCTGGTAAATGCGCTTATTTTTATTCAGACTCCCATCTTATGTGTCGCAAAGGTCT	65
Baker_InsulinR	Insulin_receptor_binder_AF2_82	EEAKAEAVDVFFEKLHKAAEEEKLPKEVAKLLFEAVRAFYDEGLEAAVKVAREAAEKASEEAKKKLLEAIDEAAREAKELLE	GAAGAGGCTAAAGCTGAAGCCGTCGACGTGTTTTTCGAAAAGCTGCACAAAGCTGCCGAAGAAGAAAAACTGCCTAAAGAGGTGGCTAAACTGCTGTTTGAAGCCGTGCGCGCCTTTTATGACGAGGGACTGGAAGCAGCTGTCAAGGTGGCTCGCGAAGCCGCCGAGAAGGCATCAGAGGAGGCAAAGAAAAAGCTGCTGGAGGCAATTGACGAGGCCGCCAGAGAGGCAAAGGAACTGCTGGAG	CCATCCCCGTCTCTACCTGAAGAGGCTAAAGCTGAAGCCGTCGACGTGTTTTTCGAAAAGCTGCACAAAGCTGCCGAAGAAGAAAAACTGCCTAAAGAGGTGGCTAAACTGCTGTTTGAAGCCGTGCGCGCCTTTTATGACGAGGGACTGGAAGCAGCTGTCAAGGTGGCTCGCGAAGCCGCCGAGAAGGCATCAGAGGAGGCAAAGAAAAAGCTGCTGGAGGCAATTGACGAGGCCGCCAGAGAGGCAAAGGAACTGCTGGAGGGCGAGAGACGCATGACGGGGCCACCGTTCGCCACC	82
Baker_InsulinR	Insulin_receptor_binder_AF2_83	SPEEKEEEAGEYMAEKAKEAAKLFEEGNYEEARKVLEEAAEEMEEKAKEYKEIKESCEAMAEVLRSFAEDLKRIAEREK	TCACCAGAGGAAAAGGAAGAAGAGGCAGGCGAATATATGGCTGAAAAAGCCAAGGAGGCTGCAAAACTGTTCGAGGAAGGAAATTACGAGGAGGCACGCAAAGTGCTGGAAGAGGCAGCTGAGGAAATGGAAGAGAAGGCAAAGGAATATAAAGAAATCAAGGAATCATGTGAAGCTATGGCAGAGGTCCTGAGGTCATTTGCTGAGGATCTGAAGAGAATTGCTGAGCGGGAAAAA	CCATCCCCGTCTCTACCTTCACCAGAGGAAAAGGAAGAAGAGGCAGGCGAATATATGGCTGAAAAAGCCAAGGAGGCTGCAAAACTGTTCGAGGAAGGAAATTACGAGGAGGCACGCAAAGTGCTGGAAGAGGCAGCTGAGGAAATGGAAGAGAAGGCAAAGGAATATAAAGAAATCAAGGAATCATGTGAAGCTATGGCAGAGGTCCTGAGGTCATTTGCTGAGGATCTGAAGAGAATTGCTGAGCGGGAAAAAGGCGAGAGACGCATGACGACACGTTGGCACAAGATCAGGAAAGGA	79
Baker_InsulinR	Insulin_receptor_binder_AF2_84	MEESNEFLLDLVEGDREGAEAAGRLLASLLADPSSREQAEAALAYIAEHASPEAVAYMRAVMERE	ATGGAGGAGTCCAACGAATTTCTGCTGGATCTGGTGGAAGGGGATCGCGAAGGGGCTGAGGCTGCAGGCCGACTGCTGGCTAGCCTGCTGGCAGATCCAAGCTCCAGGGAACAGGCTGAGGCCGCACTGGCCTACATCGCCGAGCATGCCTCCCCTGAAGCAGTGGCATACATGAGAGCCGTCATGGAAAGAGAG	CCATCCCCGTCTCTACCTATGGAGGAGTCCAACGAATTTCTGCTGGATCTGGTGGAAGGGGATCGCGAAGGGGCTGAGGCTGCAGGCCGACTGCTGGCTAGCCTGCTGGCAGATCCAAGCTCCAGGGAACAGGCTGAGGCCGCACTGGCCTACATCGCCGAGCATGCCTCCCCTGAAGCAGTGGCATACATGAGAGCCGTCATGGAAAGAGAGGGCGAGAGACGCATGACGAGGGGGGCTGCTACCTAACTCTCATGACGTCGGTCTAAACACCGTTACAATGAACAGGTTAGCTGAATA	65
Baker_InsulinR	Insulin_receptor_binder_AF2_85	RERRARELLEEAREKAKRIEEIAKEIEEEEVSKEEAEEKMKEMWELLKEAGEAAEEARRLDESLIPEAEEVLARAIEAAKRASDAVDK	AGAGAGAGGCGCGCCAGAGAACTGCTGGAAGAGGCTCGCGAAAAGGCTAAGCGAATCGAGGAGATCGCTAAGGAAATCGAGGAGGAGGAGGTCAGTAAGGAAGAAGCTGAAGAAAAAATGAAGGAAATGTGGGAACTGCTGAAAGAGGCAGGGGAGGCTGCCGAGGAAGCACGACGCCTGGATGAGTCCCTGATTCCAGAGGCTGAGGAAGTGCTGGCTCGGGCTATCGAGGCTGCTAAGAGGGCCTCTGACGCCGTCGACAAA	CCATCCCCGTCTCTACCTAGAGAGAGGCGCGCCAGAGAACTGCTGGAAGAGGCTCGCGAAAAGGCTAAGCGAATCGAGGAGATCGCTAAGGAAATCGAGGAGGAGGAGGTCAGTAAGGAAGAAGCTGAAGAAAAAATGAAGGAAATGTGGGAACTGCTGAAAGAGGCAGGGGAGGCTGCCGAGGAAGCACGACGCCTGGATGAGTCCCTGATTCCAGAGGCTGAGGAAGTGCTGGCTCGGGCTATCGAGGCTGCTAAGAGGGCCTCTGACGCCGTCGACAAAGGCGAGAGACGCATGACG	88
Baker_InsulinR	Insulin_receptor_binder_AF2_86	AVSSALIEAGVLYREALDALERASPADRAAAVAAARERIAEAEEILAKEKEEIEKEIKESEEAQRLFKQLQELRAELEARVEAL	GCTGTCAGTTCTGCCCTGATCGAGGCTGGCGTCCTGTACAGGGAAGCTCTGGACGCACTGGAAAGGGCCTCTCCTGCAGATCGCGCTGCTGCTGTCGCAGCTGCCCGAGAGCGCATCGCCGAAGCTGAGGAAATTCTGGCTAAAGAGAAGGAAGAAATTGAGAAAGAAATTAAGGAATCAGAAGAGGCCCAGCGGCTGTTCAAGCAGCTGCAGGAGCTGCGAGCAGAGCTGGAGGCTAGAGTCGAGGCTCTG	CCATCCCCGTCTCTACCTGCTGTCAGTTCTGCCCTGATCGAGGCTGGCGTCCTGTACAGGGAAGCTCTGGACGCACTGGAAAGGGCCTCTCCTGCAGATCGCGCTGCTGCTGTCGCAGCTGCCCGAGAGCGCATCGCCGAAGCTGAGGAAATTCTGGCTAAAGAGAAGGAAGAAATTGAGAAAGAAATTAAGGAATCAGAAGAGGCCCAGCGGCTGTTCAAGCAGCTGCAGGAGCTGCGAGCAGAGCTGGAGGCTAGAGTCGAGGCTCTGGGCGAGAGACGCATGACGGTGACAACTGGA	84
Baker_InsulinR	Insulin_receptor_binder_AF2_87	MKIVVVGDTEKVREIAEETQRHTGWEIIIAPTLEEAIKLAKEKNADLLIVFLPHEPTEEDYELAEKIEKELGIPVLIERV	ATGAAAATTGTGGTGGTCGGCGACACCGAGAAGGTCAGAGAGATCGCTGAGGAGACACAGAGGCACACAGGCTGGGAGATCATTATCGCTCCTACTCTGGAGGAAGCTATTAAGCTGGCAAAGGAAAAAAATGCAGATCTGCTGATCGTCTTTCTGCCTCACGAACCCACTGAAGAAGACTATGAACTGGCAGAGAAAATTGAAAAGGAGCTGGGGATTCCTGTGCTGATTGAACGGGTG	CCATCCCCGTCTCTACCTATGAAAATTGTGGTGGTCGGCGACACCGAGAAGGTCAGAGAGATCGCTGAGGAGACACAGAGGCACACAGGCTGGGAGATCATTATCGCTCCTACTCTGGAGGAAGCTATTAAGCTGGCAAAGGAAAAAAATGCAGATCTGCTGATCGTCTTTCTGCCTCACGAACCCACTGAAGAAGACTATGAACTGGCAGAGAAAATTGAAAAGGAGCTGGGGATTCCTGTGCTGATTGAACGGGTGGGCGAGAGACGCATGACGCTTCATCCTACACGGCTGCGCAAC	80
Baker_InsulinR	Insulin_receptor_binder_AF2_88	MEEAREHVEEAKRLVDELMEKAKAGEVTEEEAEELAAEALDKLREASDIANELDEEEQRELFEEGREILDRLAEALELVDKRLEE	ATGGAGGAGGCACGGGAACATGTCGAGGAAGCTAAGCGGCTGGTCGACGAACTGATGGAAAAGGCAAAGGCCGGCGAGGTGACCGAAGAAGAGGCAGAGGAACTGGCCGCAGAGGCCCTGGATAAGCTGCGCGAGGCTTCCGACATTGCAAATGAACTGGATGAAGAGGAACAGCGAGAGCTGTTTGAGGAAGGGAGAGAGATCCTGGATAGGCTGGCAGAGGCTCTGGAACTGGTCGACAAACGCCTGGAAGAA	CCATCCCCGTCTCTACCTATGGAGGAGGCACGGGAACATGTCGAGGAAGCTAAGCGGCTGGTCGACGAACTGATGGAAAAGGCAAAGGCCGGCGAGGTGACCGAAGAAGAGGCAGAGGAACTGGCCGCAGAGGCCCTGGATAAGCTGCGCGAGGCTTCCGACATTGCAAATGAACTGGATGAAGAGGAACAGCGAGAGCTGTTTGAGGAAGGGAGAGAGATCCTGGATAGGCTGGCAGAGGCTCTGGAACTGGTCGACAAACGCCTGGAAGAAGGCGAGAGACGCATGACGTTCCTGAAG	85
Baker_InsulinR	Insulin_receptor_binder_AF2_90	DEEEAKELLRVAVELLERATKATEEEAKVLAAMAALALEAAAELLDEETGKKLREMARRLKEIARNGTLEELKELAREAARFARELAE	GATGAGGAAGAGGCCAAGGAACTGCTGAGAGTGGCCGTCGAACTGCTGGAAAGAGCCACAAAAGCAACTGAAGAGGAGGCAAAGGTGCTGGCCGCAATGGCCGCCCTGGCACTGGAAGCCGCAGCAGAACTGCTGGACGAAGAGACCGGAAAAAAGCTGAGAGAAATGGCAAGGAGGCTGAAGGAAATCGCACGCAACGGGACACTGGAAGAGCTGAAGGAGCTGGCCAGGGAAGCAGCAAGGTTCGCACGCGAGCTGGCCGAA	CCATCCCCGTCTCTACCTGATGAGGAAGAGGCCAAGGAACTGCTGAGAGTGGCCGTCGAACTGCTGGAAAGAGCCACAAAAGCAACTGAAGAGGAGGCAAAGGTGCTGGCCGCAATGGCCGCCCTGGCACTGGAAGCCGCAGCAGAACTGCTGGACGAAGAGACCGGAAAAAAGCTGAGAGAAATGGCAAGGAGGCTGAAGGAAATCGCACGCAACGGGACACTGGAAGAGCTGAAGGAGCTGGCCAGGGAAGCAGCAAGGTTCGCACGCGAGCTGGCCGAAGGCGAGAGACGCATGACG	88
Baker_InsulinR	Insulin_receptor_binder_AF2_92	SKEGEEAYEMLKESLKIGPEHAAKTAGLLVYAALADKSIAEELLKAVEKFRKEASEETRKLMEEAIAQAKEIYAE	TCAAAAGAGGGGGAGGAGGCCTACGAAATGCTGAAAGAGTCACTGAAGATCGGCCCAGAACACGCTGCTAAGACCGCCGGCCTGCTGGTCTATGCAGCACTGGCCGATAAATCTATCGCCGAGGAACTGCTGAAAGCCGTCGAGAAGTTTCGGAAGGAGGCAAGCGAAGAAACCCGAAAGCTGATGGAAGAGGCTATCGCCCAGGCTAAAGAAATCTACGCAGAA	CCATCCCCGTCTCTACCTTCAAAAGAGGGGGAGGAGGCCTACGAAATGCTGAAAGAGTCACTGAAGATCGGCCCAGAACACGCTGCTAAGACCGCCGGCCTGCTGGTCTATGCAGCACTGGCCGATAAATCTATCGCCGAGGAACTGCTGAAAGCCGTCGAGAAGTTTCGGAAGGAGGCAAGCGAAGAAACCCGAAAGCTGATGGAAGAGGCTATCGCCCAGGCTAAAGAAATCTACGCAGAAGGCGAGAGACGCATGACGTACAGGAGTACCCAATGTATAGGGGGTGCCAAATGTACA	75
Baker_InsulinR	Insulin_receptor_binder_AF2_95	SDEEEAEIAREVTEALLERAKEAIKDPSKAKEEAESLRKWAEGCRRYAAEAPPELAEVLLECAKRLEEAAKELEEAL	AGCGACGAGGAGGAAGCTGAGATCGCCCGAGAGGTGACCGAGGCACTGCTGGAACGGGCTAAAGAGGCAATCAAAGACCCTTCCAAAGCAAAAGAAGAAGCAGAGAGTCTGAGAAAGTGGGCTGAGGGCTGCAGACGATACGCAGCAGAGGCACCCCCAGAGCTGGCAGAAGTGCTGCTGGAATGCGCCAAGAGGCTGGAGGAGGCCGCAAAGGAGCTGGAGGAAGCCCTG	CCATCCCCGTCTCTACCTAGCGACGAGGAGGAAGCTGAGATCGCCCGAGAGGTGACCGAGGCACTGCTGGAACGGGCTAAAGAGGCAATCAAAGACCCTTCCAAAGCAAAAGAAGAAGCAGAGAGTCTGAGAAAGTGGGCTGAGGGCTGCAGACGATACGCAGCAGAGGCACCCCCAGAGCTGGCAGAAGTGCTGCTGGAATGCGCCAAGAGGCTGGAGGAGGCCGCAAAGGAGCTGGAGGAAGCCCTGGGCGAGAGACGCATGACGTCTATGCAGTCTCTCGCATGTAGATCAACACTT	77
Baker_PD-L1	Pdl1_binder_AF2_2	SIEEMVEEMEKLLEEAAKIVPEIKELLEKAKEIAKKAIEIAKKKGNGEAVAKIFRDMAEMTLRAAKFDKKGAENAALLMIKRAEDIAE	TCTATCGAAGAAATGGTCGAAGAGATGGAAAAACTGCTGGAAGAGGCTGCAAAAATTGTGCCTGAAATTAAGGAGCTGCTGGAGAAAGCAAAGGAGATCGCTAAAAAGGCTATCGAAATTGCTAAAAAAAAGGGCAATGGAGAAGCTGTGGCTAAAATTTTTCGCGACATGGCTGAAATGACCCTGCGAGCTGCAAAGTTCGATAAGAAGGGAGCTGAAAACGCAGCTCTGCTGATGATTAAGAGAGCTGAGGACATCGCAGAG	CCATCCCCGTCTCTACCTTCTATCGAAGAAATGGTCGAAGAGATGGAAAAACTGCTGGAAGAGGCTGCAAAAATTGTGCCTGAAATTAAGGAGCTGCTGGAGAAAGCAAAGGAGATCGCTAAAAAGGCTATCGAAATTGCTAAAAAAAAGGGCAATGGAGAAGCTGTGGCTAAAATTTTTCGCGACATGGCTGAAATGACCCTGCGAGCTGCAAAGTTCGATAAGAAGGGAGCTGAAAACGCAGCTCTGCTGATGATTAAGAGAGCTGAGGACATCGCAGAGGGCGAGAGACGCATGACG	88
Baker_PD-L1	Pdl1_binder_AF2_3	MEKAEERKKWLLEKLKELGVEVKEISLDGHVVITGAKSEEALKGAESLVKMFGLFLGVEAKVEVV	ATGGAAAAGGCCGAGGAGAGAAAAAAGTGGCTGCTGGAGAAGCTGAAGGAGCTGGGAGTCGAAGTCAAAGAAATCTCACTGGATGGACATGTGGTCATTACCGGCGCCAAATCAGAAGAGGCACTGAAAGGCGCTGAGAGTCTGGTGAAGATGTTTGGCCTGTTTCTGGGAGTCGAGGCCAAGGTCGAAGTGGTC	CCATCCCCGTCTCTACCTATGGAAAAGGCCGAGGAGAGAAAAAAGTGGCTGCTGGAGAAGCTGAAGGAGCTGGGAGTCGAAGTCAAAGAAATCTCACTGGATGGACATGTGGTCATTACCGGCGCCAAATCAGAAGAGGCACTGAAAGGCGCTGAGAGTCTGGTGAAGATGTTTGGCCTGTTTCTGGGAGTCGAGGCCAAGGTCGAAGTGGTCGGCGAGAGACGCATGACGCCCGGATAAGATCAGGTGTGTAAATAGATCAGATGTATAAATTGACGATGGCGGATGGCACCATCGTCA	65
Baker_PD-L1	Pdl1_binder_AF2_5	EEDLEKLVELARKALEHIKRAAEYSKEDESKMAEELAKAVALASEISKIDVEVAKLVLKAVNAVMKGDRLEEGVKLAEEALKRAEEKK	GAAGAGGATCTGGAGAAGCTGGTGGAGCTGGCCCGGAAAGCTCTGGAGCACATCAAACGCGCCGCTGAATATTCCAAGGAAGATGAATCTAAGATGGCAGAGGAGCTGGCTAAGGCAGTGGCCCTGGCCTCAGAGATTTCCAAAATCGACGTGGAAGTGGCCAAGCTGGTCCTGAAAGCAGTCAACGCTGTGATGAAAGGCGACCGCCTGGAAGAAGGGGTGAAGCTGGCCGAAGAAGCTCTGAAGCGGGCTGAGGAAAAGAAG	CCATCCCCGTCTCTACCTGAAGAGGATCTGGAGAAGCTGGTGGAGCTGGCCCGGAAAGCTCTGGAGCACATCAAACGCGCCGCTGAATATTCCAAGGAAGATGAATCTAAGATGGCAGAGGAGCTGGCTAAGGCAGTGGCCCTGGCCTCAGAGATTTCCAAAATCGACGTGGAAGTGGCCAAGCTGGTCCTGAAAGCAGTCAACGCTGTGATGAAAGGCGACCGCCTGGAAGAAGGGGTGAAGCTGGCCGAAGAAGCTCTGAAGCGGGCTGAGGAAAAGAAGGGCGAGAGACGCATGACG	88
Baker_PD-L1	Pdl1_binder_AF2_6	SDELRVEAVQVAQEASVAIARAERAVAEGDAEEIRRAAEELERAARRAEEQAERLEEAGDKGMAEFLRRVVERAREAAARARRAAEEL	TCTGACGAACTGCGGGTCGAAGCAGTCCAGGTGGCCCAGGAGGCATCTGTCGCTATTGCCAGAGCCGAGCGGGCCGTCGCAGAGGGGGATGCTGAAGAGATCAGACGGGCAGCAGAGGAGCTGGAAAGGGCAGCCCGAAGAGCAGAGGAACAGGCTGAACGACTGGAGGAAGCTGGCGATAAAGGGATGGCCGAATTCCTGCGGAGAGTGGTCGAAAGGGCCCGAGAGGCAGCTGCCCGGGCCAGACGCGCCGCAGAGGAACTG	CCATCCCCGTCTCTACCTTCTGACGAACTGCGGGTCGAAGCAGTCCAGGTGGCCCAGGAGGCATCTGTCGCTATTGCCAGAGCCGAGCGGGCCGTCGCAGAGGGGGATGCTGAAGAGATCAGACGGGCAGCAGAGGAGCTGGAAAGGGCAGCCCGAAGAGCAGAGGAACAGGCTGAACGACTGGAGGAAGCTGGCGATAAAGGGATGGCCGAATTCCTGCGGAGAGTGGTCGAAAGGGCCCGAGAGGCAGCTGCCCGGGCCAGACGCGCCGCAGAGGAACTGGGCGAGAGACGCATGACG	88
Baker_PD-L1	Pdl1_binder_AF2_7	DKESAAKKAIQLLEIARERVVADPAAAKAFKEAAKLVEVMLKDAGADEEKAEKVEEKAEKAADAYAAGDKETADKYYEEAVELVKEAA	GACAAAGAGTCCGCCGCCAAGAAAGCAATCCAGCTGCTGGAGATCGCTAGGGAAAGGGTGGTCGCTGACCCAGCTGCCGCTAAAGCTTTTAAAGAAGCTGCAAAACTGGTCGAGGTGATGCTGAAGGACGCCGGGGCAGACGAGGAAAAAGCAGAGAAAGTCGAAGAAAAAGCTGAGAAGGCAGCCGACGCCTACGCCGCAGGCGACAAAGAAACAGCCGACAAGTACTATGAAGAGGCAGTGGAGCTGGTCAAAGAAGCCGCA	CCATCCCCGTCTCTACCTGACAAAGAGTCCGCCGCCAAGAAAGCAATCCAGCTGCTGGAGATCGCTAGGGAAAGGGTGGTCGCTGACCCAGCTGCCGCTAAAGCTTTTAAAGAAGCTGCAAAACTGGTCGAGGTGATGCTGAAGGACGCCGGGGCAGACGAGGAAAAAGCAGAGAAAGTCGAAGAAAAAGCTGAGAAGGCAGCCGACGCCTACGCCGCAGGCGACAAAGAAACAGCCGACAAGTACTATGAAGAGGCAGTGGAGCTGGTCAAAGAAGCCGCAGGCGAGAGACGCATGACG	88
Baker_PD-L1	Pdl1_binder_AF2_8	YKLVVEAPNEKIAEQIKEIAESIGAKAEIEGMKVVIEADDKQTIEFIKLYAEEKGAKVLEIT	TACAAACTGGTGGTGGAGGCTCCAAATGAGAAAATCGCAGAGCAGATTAAAGAAATCGCCGAATCAATCGGAGCCAAGGCAGAGATTGAAGGGATGAAGGTCGTGATCGAAGCCGACGACAAACAGACCATTGAATTTATTAAGCTGTATGCCGAGGAGAAGGGGGCCAAGGTGCTGGAGATCACC	CCATCCCCGTCTCTACCTTACAAACTGGTGGTGGAGGCTCCAAATGAGAAAATCGCAGAGCAGATTAAAGAAATCGCCGAATCAATCGGAGCCAAGGCAGAGATTGAAGGGATGAAGGTCGTGATCGAAGCCGACGACAAACAGACCATTGAATTTATTAAGCTGTATGCCGAGGAGAAGGGGGCCAAGGTGCTGGAGATCACCGGCGAGAGACGCATGACGACACGCACGGCCTCTCCACGGGAACCGCCCAACAAACATGTAGAGCCACGGAAATGCATATTACTGACCCGCACTAGC	62
Baker_PD-L1	Pdl1_binder_AF2_12	MHRTVTVKNEAEAIAAVIEAYHSGEKLTIVTDSEEIAKKAERLNKQLGGNATFEV	ATGCACCGCACAGTGACAGTCAAGAATGAGGCCGAGGCAATTGCCGCAGTGATTGAAGCATACCACTCTGGAGAAAAACTGACAATTGTGACCGATTCTGAGGAGATTGCCAAAAAAGCTGAACGCCTGAACAAGCAGCTGGGGGGGAATGCTACATTTGAAGTG	CCATCCCCGTCTCTACCTATGCACCGCACAGTGACAGTCAAGAATGAGGCCGAGGCAATTGCCGCAGTGATTGAAGCATACCACTCTGGAGAAAAACTGACAATTGTGACCGATTCTGAGGAGATTGCCAAAAAAGCTGAACGCCTGAACAAGCAGCTGGGGGGGAATGCTACATTTGAAGTGGGCGAGAGACGCATGACGTCGGCGGAGAATTAGACAAATTTAGCCTTTCTTAACATCGGATTAGGAAGGCATGGGGTGAGATCTTCAACCTACAGAAGCTCTCTAGATACATGGATA	55
Baker_PD-L1	Pdl1_binder_AF2_13	MYVLVAKADENEARFLKLMAEKLGVKAEVEGDIVTFVSDDKEAIEIIRRFLEKEGRVISFEE	ATGTATGTGCTGGTCGCCAAGGCTGACGAAAACGAGGCTCGCTTCCTGAAGCTGATGGCTGAAAAGCTGGGGGTCAAAGCCGAAGTGGAGGGAGACATCGTCACCTTTGTCTCAGATGATAAAGAAGCCATTGAGATCATTAGGCGGTTCCTGGAGAAGGAAGGGAGGGTGATCAGCTTCGAGGAA	CCATCCCCGTCTCTACCTATGTATGTGCTGGTCGCCAAGGCTGACGAAAACGAGGCTCGCTTCCTGAAGCTGATGGCTGAAAAGCTGGGGGTCAAAGCCGAAGTGGAGGGAGACATCGTCACCTTTGTCTCAGATGATAAAGAAGCCATTGAGATCATTAGGCGGTTCCTGGAGAAGGAAGGGAGGGTGATCAGCTTCGAGGAAGGCGAGAGACGCATGACGATCTTTCCCTGTAGGGACTGTAAAAAGTGGATTACAACGGGCAGCCCAGTGCACAAAAGTGGGAAGGATAAGGGTTGA	62
Baker_PD-L1	Pdl1_binder_AF2_18	DEETRREIAEHLLRVAKKDQGLVDAEIEGDKVRVKAKTEEQYEKGKIAAEAAAAIVGGEAEAEIV	GACGAAGAAACTCGAAGGGAGATCGCTGAGCACCTGCTGCGAGTCGCAAAAAAAGACCAGGGGCTGGTGGACGCCGAAATCGAAGGAGATAAAGTGCGCGTGAAGGCAAAGACTGAAGAACAGTATGAAAAAGGGAAGATTGCAGCAGAAGCAGCCGCAGCAATTGTGGGCGGGGAAGCCGAGGCTGAGATCGTC	CCATCCCCGTCTCTACCTGACGAAGAAACTCGAAGGGAGATCGCTGAGCACCTGCTGCGAGTCGCAAAAAAAGACCAGGGGCTGGTGGACGCCGAAATCGAAGGAGATAAAGTGCGCGTGAAGGCAAAGACTGAAGAACAGTATGAAAAAGGGAAGATTGCAGCAGAAGCAGCCGCAGCAATTGTGGGCGGGGAAGCCGAGGCTGAGATCGTCGGCGAGAGACGCATGACGACAGAGGCTGGTGTACTACATCGCAAAACACAAAAGTCAGCAGCAAGGAGTTAGTATAGCACAGTTTAT	65
Baker_PD-L1	Pdl1_binder_AF2_22	YRIAIFFPSREKAEEWAAEARAAGRLVRYLTNLMVVEVDSEEEARAVAAEAEALGAATVFLD	TACCGAATTGCAATCTTTTTTCCCAGTAGAGAAAAGGCAGAAGAGTGGGCAGCAGAGGCTAGAGCAGCCGGGAGGCTGGTGCGCTATCTGACCAATCTGATGGTCGTCGAAGTCGACTCTGAAGAAGAAGCCAGGGCAGTCGCAGCCGAGGCCGAAGCTCTGGGGGCTGCTACAGTGTTCCTGGAC	CCATCCCCGTCTCTACCTTACCGAATTGCAATCTTTTTTCCCAGTAGAGAAAAGGCAGAAGAGTGGGCAGCAGAGGCTAGAGCAGCCGGGAGGCTGGTGCGCTATCTGACCAATCTGATGGTCGTCGAAGTCGACTCTGAAGAAGAAGCCAGGGCAGTCGCAGCCGAGGCCGAAGCTCTGGGGGCTGCTACAGTGTTCCTGGACGGCGAGAGACGCATGACGTTCGTGGGGTATCCGTGGACTTCACGGCTAGGGTTCCAGCTCTGTAAGGGGTCTTAACGCACCTGATGAAGCTTCTAA	62
Baker_PD-L1	Pdl1_binder_AF2_30	MSKRDELLTKALEYLQKATKLVYEHDPETAREIAHHFSKAVADPEKAEEELEKALELAEKAAAEMERGEELRELMEKAKEYVLEYVKL	ATGTCCAAGAGAGATGAACTGCTGACTAAGGCCCTGGAATACCTGCAGAAGGCAACCAAGCTGGTCTACGAACACGACCCAGAGACCGCCAGGGAAATTGCACACCATTTTAGCAAGGCTGTGGCTGACCCCGAGAAAGCAGAGGAGGAACTGGAGAAAGCCCTGGAACTGGCCGAGAAGGCAGCCGCTGAAATGGAGCGCGGGGAGGAACTGAGGGAGCTGATGGAGAAGGCAAAGGAGTATGTCCTGGAATACGTCAAACTG	CCATCCCCGTCTCTACCTATGTCCAAGAGAGATGAACTGCTGACTAAGGCCCTGGAATACCTGCAGAAGGCAACCAAGCTGGTCTACGAACACGACCCAGAGACCGCCAGGGAAATTGCACACCATTTTAGCAAGGCTGTGGCTGACCCCGAGAAAGCAGAGGAGGAACTGGAGAAAGCCCTGGAACTGGCCGAGAAGGCAGCCGCTGAAATGGAGCGCGGGGAGGAACTGAGGGAGCTGATGGAGAAGGCAAAGGAGTATGTCCTGGAATACGTCAAACTGGGCGAGAGACGCATGACG	88
Baker_PD-L1	Pdl1_binder_AF2_33	MEEAKRVAEQMALMMRAAGEEASVEVEGDKITIYYKGDDESLWEVAESVAEKIEEKYGVEVEVVR	ATGGAGGAAGCAAAGAGGGTGGCTGAGCAGATGGCTCTGATGATGCGAGCAGCTGGGGAGGAGGCATCTGTCGAGGTGGAGGGAGACAAGATTACCATTTATTACAAGGGCGATGACGAGTCTCTGTGGGAAGTGGCCGAATCCGTGGCCGAAAAGATTGAGGAAAAATACGGCGTCGAAGTCGAAGTGGTGCGA	CCATCCCCGTCTCTACCTATGGAGGAAGCAAAGAGGGTGGCTGAGCAGATGGCTCTGATGATGCGAGCAGCTGGGGAGGAGGCATCTGTCGAGGTGGAGGGAGACAAGATTACCATTTATTACAAGGGCGATGACGAGTCTCTGTGGGAAGTGGCCGAATCCGTGGCCGAAAAGATTGAGGAAAAATACGGCGTCGAAGTCGAAGTGGTGCGAGGCGAGAGACGCATGACGATAAGAGGTACCTGGAAGATAGGGGCGGTCCTGGACCGTCATTGATAGCCCGAAACCATACATCCTCAT	65
Baker_PD-L1	Pdl1_binder_AF2_35	SLKEKAEKHIEEAEKLAKKVGELADKEKAEKAIELLKKGTPESIVEAIALLDQLAKEEKENKEEVRKLASEAIVAAMKAAALLDAAEE	TCACTGAAGGAAAAAGCCGAGAAGCATATCGAGGAAGCCGAAAAACTGGCAAAGAAAGTCGGAGAACTGGCAGATAAAGAGAAGGCTGAGAAGGCCATCGAACTGCTGAAGAAGGGCACACCAGAGTCCATTGTCGAAGCAATTGCACTGCTGGATCAGCTGGCCAAAGAAGAAAAGGAGAATAAAGAGGAAGTCAGGAAACTGGCATCTGAAGCCATCGTCGCCGCAATGAAAGCCGCTGCACTGCTGGACGCCGCTGAGGAG	CCATCCCCGTCTCTACCTTCACTGAAGGAAAAAGCCGAGAAGCATATCGAGGAAGCCGAAAAACTGGCAAAGAAAGTCGGAGAACTGGCAGATAAAGAGAAGGCTGAGAAGGCCATCGAACTGCTGAAGAAGGGCACACCAGAGTCCATTGTCGAAGCAATTGCACTGCTGGATCAGCTGGCCAAAGAAGAAAAGGAGAATAAAGAGGAAGTCAGGAAACTGGCATCTGAAGCCATCGTCGCCGCAATGAAAGCCGCTGCACTGCTGGACGCCGCTGAGGAGGGCGAGAGACGCATGACG	88
Baker_PD-L1	Pdl1_binder_AF2_37	SETTLKETAKLIEVMAKDRGEFVKIEAKGDKIVLYTKTEEGAKKINKEGSKLAKSVGVEFEAKVA	AGCGAGACCACACTGAAGGAGACCGCTAAACTGATCGAGGTGATGGCAAAAGATCGGGGGGAATTCGTGAAGATTGAGGCTAAGGGCGATAAAATTGTGCTGTACACAAAAACAGAAGAAGGCGCCAAGAAAATCAATAAGGAAGGCTCTAAACTGGCCAAAAGCGTGGGCGTGGAGTTTGAAGCCAAGGTGGCA	CCATCCCCGTCTCTACCTAGCGAGACCACACTGAAGGAGACCGCTAAACTGATCGAGGTGATGGCAAAAGATCGGGGGGAATTCGTGAAGATTGAGGCTAAGGGCGATAAAATTGTGCTGTACACAAAAACAGAAGAAGGCGCCAAGAAAATCAATAAGGAAGGCTCTAAACTGGCCAAAAGCGTGGGCGTGGAGTTTGAAGCCAAGGTGGCAGGCGAGAGACGCATGACGCATAGGCTCAGCGACCTTGAGGCGAGGATCCATCCCCCAACTTTTGTCGCTCGCTTGGGAATCTTTTGC	65
Baker_PD-L1	Pdl1_binder_AF2_43	SAIEKTKEKIRQLFESAGVEVEDIEVEGDTITVHVKEDTEAARQAALLANVYAEDKVGLKVVLEA	TCTGCAATTGAGAAAACTAAGGAGAAGATCCGCCAGCTGTTTGAATCCGCTGGGGTGGAAGTCGAGGACATCGAGGTCGAGGGGGATACAATTACTGTCCATGTGAAGGAGGACACAGAGGCTGCACGGCAGGCCGCACTGCTGGCAAATGTGTACGCTGAGGATAAGGTGGGGCTGAAAGTGGTGCTGGAAGCA	CCATCCCCGTCTCTACCTTCTGCAATTGAGAAAACTAAGGAGAAGATCCGCCAGCTGTTTGAATCCGCTGGGGTGGAAGTCGAGGACATCGAGGTCGAGGGGGATACAATTACTGTCCATGTGAAGGAGGACACAGAGGCTGCACGGCAGGCCGCACTGCTGGCAAATGTGTACGCTGAGGATAAGGTGGGGCTGAAAGTGGTGCTGGAAGCAGGCGAGAGACGCATGACGCTTGTCGGTGCGTACACGGTGCAAGCGTTGCTGGTTGGTTGCCTGCGTTTAGCAACGGCATCCCGTTGG	65
Baker_PD-L1	Pdl1_binder_AF2_45	MIVHIETPTRDLQLFLKLYAEEKGFKVVEAGETSLVIESDLPREKVEKFIRIAEAMGAKVEVEE	ATGATCGTCCATATCGAAACCCCTACTAGAGATCTGCAGCTGTTCCTGAAGCTGTATGCCGAAGAAAAGGGCTTCAAAGTGGTGGAAGCTGGCGAAACCTCCCTGGTGATTGAATCCGATCTGCCACGGGAAAAAGTCGAGAAATTTATTCGCATTGCCGAAGCCATGGGGGCCAAAGTGGAAGTCGAAGAA	CCATCCCCGTCTCTACCTATGATCGTCCATATCGAAACCCCTACTAGAGATCTGCAGCTGTTCCTGAAGCTGTATGCCGAAGAAAAGGGCTTCAAAGTGGTGGAAGCTGGCGAAACCTCCCTGGTGATTGAATCCGATCTGCCACGGGAAAAAGTCGAGAAATTTATTCGCATTGCCGAAGCCATGGGGGCCAAAGTGGAAGTCGAAGAAGGCGAGAGACGCATGACGACCCAATCTACCCAGCACTTCGACCACGAAGTTACCTCGTCAAGGAAAACTCTGGAGCCTGAGAACTTCAAT	64
Baker_PD-L1	Pdl1_binder_AF2_49	SKKVRFQAYQASAEVIAKEVGGYVVSTGPDKVVIAAPTEEAAEKARKALDELGKAFGFGYEVFVA	TCCAAGAAGGTCAGGTTTCAGGCTTACCAGGCTTCCGCAGAGGTCATCGCAAAAGAGGTGGGAGGATACGTGGTCAGTACAGGACCTGACAAGGTCGTGATTGCAGCTCCCACTGAGGAAGCAGCAGAGAAAGCCCGAAAGGCCCTGGACGAACTGGGAAAAGCATTTGGGTTCGGATATGAGGTGTTCGTGGCA	CCATCCCCGTCTCTACCTTCCAAGAAGGTCAGGTTTCAGGCTTACCAGGCTTCCGCAGAGGTCATCGCAAAAGAGGTGGGAGGATACGTGGTCAGTACAGGACCTGACAAGGTCGTGATTGCAGCTCCCACTGAGGAAGCAGCAGAGAAAGCCCGAAAGGCCCTGGACGAACTGGGAAAAGCATTTGGGTTCGGATATGAGGTGTTCGTGGCAGGCGAGAGACGCATGACGCGCGGCTCTGTTTCGAGGTACGGCTTCCTTGTTCGTGTCCCGCTTTTTCGGAGTGTCGAGCCCTTAGTT	65
Baker_PD-L1	Pdl1_binder_AF2_51	MEVIYADTKEEATMKVMEALSRGVAREDILVYLKDAKDAEKLAKVWGVTAKLA	ATGGAGGTCATCTATGCTGACACCAAGGAAGAAGCCACCATGAAGGTCATGGAAGCTCTGTCACGGGGAGTCGCTCGAGAGGATATCCTGGTCTACCTGAAGGATGCTAAGGATGCTGAAAAACTGGCCAAAGTGTGGGGCGTCACCGCTAAGCTGGCA	CCATCCCCGTCTCTACCTATGGAGGTCATCTATGCTGACACCAAGGAAGAAGCCACCATGAAGGTCATGGAAGCTCTGTCACGGGGAGTCGCTCGAGAGGATATCCTGGTCTACCTGAAGGATGCTAAGGATGCTGAAAAACTGGCCAAAGTGTGGGGCGTCACCGCTAAGCTGGCAGGCGAGAGACGCATGACGTTCCGGAGGTGAGGCCAACTGACTATACGGGGTGAAATCTTTTGACGTAGCATTTAAATGTGACATTTGCCGAGATGAAATTGGTGCTGAACAGGGGTCTATGAT	53
Baker_PD-L1	Pdl1_binder_AF2_52	IKEKIEELEKKAEEEVEEAKKLDKEEANKKLNKLSTEIYIEAIQVNDEEFRKKAVEILTKIAKESKELGLEEAEKAASSFAEELKEKL	ATCAAAGAAAAAATCGAAGAACTGGAAAAAAAGGCAGAAGAAGAAGTGGAGGAGGCTAAAAAACTGGATAAGGAGGAGGCTAACAAAAAGCTGAACAAACTGTCAACTGAAATTTACATTGAAGCTATTCAGGTCAATGATGAAGAATTCCGAAAAAAGGCTGTGGAAATCCTGACTAAAATCGCAAAGGAGAGCAAAGAGCTGGGGCTGGAAGAAGCCGAGAAGGCTGCAAGTAGCTTTGCCGAAGAACTGAAAGAGAAACTG	CCATCCCCGTCTCTACCTATCAAAGAAAAAATCGAAGAACTGGAAAAAAAGGCAGAAGAAGAAGTGGAGGAGGCTAAAAAACTGGATAAGGAGGAGGCTAACAAAAAGCTGAACAAACTGTCAACTGAAATTTACATTGAAGCTATTCAGGTCAATGATGAAGAATTCCGAAAAAAGGCTGTGGAAATCCTGACTAAAATCGCAAAGGAGAGCAAAGAGCTGGGGCTGGAAGAAGCCGAGAAGGCTGCAAGTAGCTTTGCCGAAGAACTGAAAGAGAAACTGGGCGAGAGACGCATGACG	88
Baker_PD-L1	Pdl1_binder_AF2_61	MYVVVAKGTEQQAKLFALIARDRGHEAEVEGDTAVVKTDDLEEAEKLAELARELGMEAEVIE	ATGTACGTCGTGGTGGCCAAAGGGACTGAGCAGCAGGCCAAACTGTTCGCACTGATCGCTAGAGACAGGGGGCACGAAGCTGAGGTCGAAGGGGATACCGCAGTCGTCAAGACCGATGACCTGGAAGAAGCAGAGAAACTGGCAGAGCTGGCTAGGGAGCTGGGCATGGAGGCTGAAGTCATCGAA	CCATCCCCGTCTCTACCTATGTACGTCGTGGTGGCCAAAGGGACTGAGCAGCAGGCCAAACTGTTCGCACTGATCGCTAGAGACAGGGGGCACGAAGCTGAGGTCGAAGGGGATACCGCAGTCGTCAAGACCGATGACCTGGAAGAAGCAGAGAAACTGGCAGAGCTGGCTAGGGAGCTGGGCATGGAGGCTGAAGTCATCGAAGGCGAGAGACGCATGACGACACAGAGCAGTGTTGGGTAGGAGGTGATCTACTTTCGAACAAAGAAACTCCCACGGCCTACTCCACACTCAAGTAAA	62
Baker_PD-L1	Pdl1_binder_AF2_64	EEEEKKEKANLLRVEAAQKLSLVAEALPEVREKALEAIRKIFDKETIEEGVELAREIAERVAAEGTEEQARLAREAVEKAEEALKLEK	GAGGAGGAAGAAAAAAAGGAAAAAGCAAACCTGCTGCGGGTGGAGGCCGCCCAGAAACTGTCTCTGGTCGCAGAGGCTCTGCCCGAAGTCAGAGAGAAGGCTCTGGAAGCTATCAGGAAGATCTTTGACAAGGAAACCATCGAGGAAGGCGTCGAGCTGGCTCGGGAGATTGCAGAGAGAGTCGCCGCAGAGGGCACTGAAGAACAGGCAAGGCTGGCACGAGAGGCCGTGGAAAAAGCTGAGGAGGCCCTGAAACTGGAAAAG	CCATCCCCGTCTCTACCTGAGGAGGAAGAAAAAAAGGAAAAAGCAAACCTGCTGCGGGTGGAGGCCGCCCAGAAACTGTCTCTGGTCGCAGAGGCTCTGCCCGAAGTCAGAGAGAAGGCTCTGGAAGCTATCAGGAAGATCTTTGACAAGGAAACCATCGAGGAAGGCGTCGAGCTGGCTCGGGAGATTGCAGAGAGAGTCGCCGCAGAGGGCACTGAAGAACAGGCAAGGCTGGCACGAGAGGCCGTGGAAAAAGCTGAGGAGGCCCTGAAACTGGAAAAGGGCGAGAGACGCATGACG	88
Baker_PD-L1	Pdl1_binder_AF2_65	ETVRVDATTKETALALMEMGEKAGLKVVIGLTSKEDAEEVAEIAKKKGKFEVFHI	GAGACCGTGCGGGTCGATGCCACCACTAAGGAAACCGCTCTGGCTCTGATGGAAATGGGGGAAAAGGCCGGGCTGAAAGTCGTGATTGGACTGACTTCCAAAGAAGACGCTGAGGAGGTGGCTGAGATTGCAAAGAAAAAGGGAAAGTTTGAAGTCTTCCACATC	CCATCCCCGTCTCTACCTGAGACCGTGCGGGTCGATGCCACCACTAAGGAAACCGCTCTGGCTCTGATGGAAATGGGGGAAAAGGCCGGGCTGAAAGTCGTGATTGGACTGACTTCCAAAGAAGACGCTGAGGAGGTGGCTGAGATTGCAAAGAAAAAGGGAAAGTTTGAAGTCTTCCACATCGGCGAGAGACGCATGACGAGGCAAACATCGGTTTAGCACACTCTAGTGAAATTGGTCGAGGAGGAGCTTATAAGAGCAACACTTTGGAGTGATTCTAAGGTTGTGCGTATTGTCCTG	55
Baker_PD-L1	Pdl1_binder_AF2_66	REQIYEQFLELAKAEAREFPGVVDVSREGDTLIVTTKTEEAAKEFEKRLQPIADSVGVKLETKVA	AGGGAACAGATCTATGAGCAGTTTCTGGAACTGGCCAAGGCTGAAGCCCGAGAATTTCCTGGGGTCGTGGACGTCAGCAGGGAGGGAGACACACTGATCGTCACAACTAAAACCGAGGAGGCTGCCAAAGAGTTTGAAAAAAGACTGCAGCCAATTGCCGACAGCGTGGGGGTGAAGCTGGAAACAAAGGTGGCC	CCATCCCCGTCTCTACCTAGGGAACAGATCTATGAGCAGTTTCTGGAACTGGCCAAGGCTGAAGCCCGAGAATTTCCTGGGGTCGTGGACGTCAGCAGGGAGGGAGACACACTGATCGTCACAACTAAAACCGAGGAGGCTGCCAAAGAGTTTGAAAAAAGACTGCAGCCAATTGCCGACAGCGTGGGGGTGAAGCTGGAAACAAAGGTGGCCGGCGAGAGACGCATGACGCCCCGATATTAAGTCATTTCACGGCAGGGAAAACATGTACCTTGCTATACTGTTGCGCGCGGTCCGACT	65
Baker_PD-L1	Pdl1_binder_AF2_72	DEMDKLKVEAMKYGSKAIKIASEKDEELAERAAEALSLAMTDPEKGAKELRKIAEELEEKGLPEAAEYLRKAADYFERYAKLLKE	GATGAGATGGACAAACTGAAAGTGGAGGCCATGAAATACGGCAGTAAGGCAATCAAGATCGCCAGTGAGAAGGACGAGGAGCTGGCTGAACGCGCCGCCGAAGCCCTGAGTCTGGCCATGACCGACCCTGAAAAGGGAGCTAAAGAGCTGAGGAAGATTGCTGAGGAACTGGAAGAGAAGGGACTGCCCGAGGCTGCCGAATACCTGAGAAAGGCAGCTGACTATTTTGAGCGGTATGCAAAGCTGCTGAAGGAA	CCATCCCCGTCTCTACCTGATGAGATGGACAAACTGAAAGTGGAGGCCATGAAATACGGCAGTAAGGCAATCAAGATCGCCAGTGAGAAGGACGAGGAGCTGGCTGAACGCGCCGCCGAAGCCCTGAGTCTGGCCATGACCGACCCTGAAAAGGGAGCTAAAGAGCTGAGGAAGATTGCTGAGGAACTGGAAGAGAAGGGACTGCCCGAGGCTGCCGAATACCTGAGAAAGGCAGCTGACTATTTTGAGCGGTATGCAAAGCTGCTGAAGGAAGGCGAGAGACGCATGACGCGCGAAATT	85
Baker_PD-L1	Pdl1_binder_AF2_73	DEARDEAITELMLVASRALKAGPALAEAVELLLEAIHLAVEGRLEEAAELAERAAELAREAGDEEVAEEAERAAELARRAAEEEE	GATGAGGCCAGGGATGAGGCTATTACTGAGCTGATGCTGGTCGCTTCAAGGGCCCTGAAAGCTGGACCTGCCCTGGCTGAGGCCGTCGAGCTGCTGCTGGAAGCAATTCACCTGGCTGTGGAAGGCAGGCTGGAGGAGGCTGCAGAGCTGGCTGAGCGGGCCGCCGAACTGGCTAGAGAAGCAGGCGATGAGGAAGTCGCCGAGGAAGCCGAACGCGCCGCCGAACTGGCCCGACGGGCTGCAGAAGAGGAAGAA	CCATCCCCGTCTCTACCTGATGAGGCCAGGGATGAGGCTATTACTGAGCTGATGCTGGTCGCTTCAAGGGCCCTGAAAGCTGGACCTGCCCTGGCTGAGGCCGTCGAGCTGCTGCTGGAAGCAATTCACCTGGCTGTGGAAGGCAGGCTGGAGGAGGCTGCAGAGCTGGCTGAGCGGGCCGCCGAACTGGCTAGAGAAGCAGGCGATGAGGAAGTCGCCGAGGAAGCCGAACGCGCCGCCGAACTGGCCCGACGGGCTGCAGAAGAGGAAGAAGGCGAGAGACGCATGACGTTGTCGATT	85
Baker_PD-L1	Pdl1_binder_AF2_76	MYEVVIEGEKSVAEFIKLIAEQLGAEAEVEGDKAVIRTERREDAERLAEAAKRFGAEAEVRE	ATGTATGAGGTGGTCATTGAAGGGGAGAAGTCAGTGGCCGAGTTTATTAAGCTGATTGCTGAGCAGCTGGGAGCAGAGGCTGAAGTCGAGGGAGATAAGGCAGTCATTAGGACTGAACGCAGAGAAGACGCCGAGAGGCTGGCTGAAGCCGCCAAAAGGTTCGGAGCCGAGGCAGAAGTCCGGGAA	CCATCCCCGTCTCTACCTATGTATGAGGTGGTCATTGAAGGGGAGAAGTCAGTGGCCGAGTTTATTAAGCTGATTGCTGAGCAGCTGGGAGCAGAGGCTGAAGTCGAGGGAGATAAGGCAGTCATTAGGACTGAACGCAGAGAAGACGCCGAGAGGCTGGCTGAAGCCGCCAAAAGGTTCGGAGCCGAGGCAGAAGTCCGGGAAGGCGAGAGACGCATGACGTTTAGGACATGGAGGACTTATATTTATACCTTCTTAATATTGTAAGTCATCCCCACTTCGCATCGTGGCTTTTAGATT	62
Baker_PD-L1	Pdl1_binder_AF2_79	KREEALRKAAEAAVKAMEMAKKASDEAKVEIMEHFSRAMRAIKEGDFEEAIRHLRKAAEVAEEKVGKEVGEFIREAAREVERIA	AAAAGGGAAGAAGCTCTGAGAAAGGCCGCAGAAGCAGCTGTCAAAGCAATGGAAATGGCCAAGAAAGCTTCCGATGAGGCAAAGGTGGAAATTATGGAGCACTTTAGTAGAGCTATGCGAGCTATTAAGGAGGGAGACTTTGAGGAGGCAATTCGCCACCTGCGCAAAGCCGCAGAGGTCGCAGAAGAAAAGGTGGGAAAAGAAGTGGGGGAATTCATCCGCGAAGCCGCACGGGAGGTCGAAAGGATTGCT	CCATCCCCGTCTCTACCTAAAAGGGAAGAAGCTCTGAGAAAGGCCGCAGAAGCAGCTGTCAAAGCAATGGAAATGGCCAAGAAAGCTTCCGATGAGGCAAAGGTGGAAATTATGGAGCACTTTAGTAGAGCTATGCGAGCTATTAAGGAGGGAGACTTTGAGGAGGCAATTCGCCACCTGCGCAAAGCCGCAGAGGTCGCAGAAGAAAAGGTGGGAAAAGAAGTGGGGGAATTCATCCGCGAAGCCGCACGGGAGGTCGAAAGGATTGCTGGCGAGAGACGCATGACGAAGCAACCTGCT	84
Baker_PD-L1	Pdl1_binder_AF2_85	EARELVKEAVEKFEKAAEEALKDFEKAEKLAKEALEKLYEAAKLDPSLRPVYQEAALHLVKALAHDDDPEKASEELKKAAEVAKKELE	GAAGCTAGGGAGCTGGTCAAGGAGGCCGTGGAGAAGTTTGAAAAGGCTGCAGAAGAGGCACTGAAGGACTTCGAAAAAGCTGAGAAGCTGGCTAAAGAAGCACTGGAAAAACTGTATGAAGCAGCCAAGCTGGACCCATCCCTGCGACCCGTCTACCAGGAGGCTGCTCTGCACCTGGTCAAAGCACTGGCACACGACGATGATCCAGAGAAGGCATCAGAGGAGCTGAAGAAGGCTGCTGAGGTCGCTAAAAAGGAGCTGGAG	CCATCCCCGTCTCTACCTGAAGCTAGGGAGCTGGTCAAGGAGGCCGTGGAGAAGTTTGAAAAGGCTGCAGAAGAGGCACTGAAGGACTTCGAAAAAGCTGAGAAGCTGGCTAAAGAAGCACTGGAAAAACTGTATGAAGCAGCCAAGCTGGACCCATCCCTGCGACCCGTCTACCAGGAGGCTGCTCTGCACCTGGTCAAAGCACTGGCACACGACGATGATCCAGAGAAGGCATCAGAGGAGCTGAAGAAGGCTGCTGAGGTCGCTAAAAAGGAGCTGGAGGGCGAGAGACGCATGACG	88
Baker_PD-L1	Pdl1_binder_AF2_86	MRLTIGIAETEEEAEELARRFREEGVEDFVVVTDLEEAVAIAREAGVPTTILAPKGFDTKALLKAAMELNEAGIPTSVQHIP	ATGCGACTGACCATCGGAATCGCCGAGACAGAGGAAGAAGCTGAGGAGCTGGCACGGAGGTTTCGCGAGGAAGGAGTGGAGGATTTTGTCGTCGTCACCGACCTGGAGGAAGCTGTGGCCATCGCCAGAGAAGCAGGAGTCCCCACCACAATCCTGGCCCCAAAGGGCTTCGACACCAAGGCCCTGCTGAAAGCTGCAATGGAGCTGAACGAGGCAGGGATTCCAACCAGCGTGCAGCATATCCCT	CCATCCCCGTCTCTACCTATGCGACTGACCATCGGAATCGCCGAGACAGAGGAAGAAGCTGAGGAGCTGGCACGGAGGTTTCGCGAGGAAGGAGTGGAGGATTTTGTCGTCGTCACCGACCTGGAGGAAGCTGTGGCCATCGCCAGAGAAGCAGGAGTCCCCACCACAATCCTGGCCCCAAAGGGCTTCGACACCAAGGCCCTGCTGAAAGCTGCAATGGAGCTGAACGAGGCAGGGATTCCAACCAGCGTGCAGCATATCCCTGGCGAGAGACGCATGACGCTCATGAAGACGCCGGTG	82
Baker_PD-L1	Pdl1_binder_AF2_87	ERREELEAIAKATESLAELLELGEKDPEVRKAALRAAQIVAERLAERAEELGAEEAAELLRKAAEDPENALRYVREAAEKLRAEAEAL	GAGCGACGGGAGGAGCTGGAAGCCATTGCTAAAGCAACAGAATCCCTGGCCGAACTGCTGGAACTGGGCGAGAAAGACCCTGAGGTGAGAAAAGCTGCCCTGCGCGCTGCCCAGATCGTCGCAGAACGGCTGGCCGAACGGGCTGAAGAGCTGGGAGCCGAGGAGGCCGCCGAACTGCTGCGGAAAGCCGCAGAGGACCCCGAAAATGCACTGCGGTATGTCCGCGAAGCTGCTGAAAAGCTGAGAGCAGAGGCTGAGGCCCTG	CCATCCCCGTCTCTACCTGAGCGACGGGAGGAGCTGGAAGCCATTGCTAAAGCAACAGAATCCCTGGCCGAACTGCTGGAACTGGGCGAGAAAGACCCTGAGGTGAGAAAAGCTGCCCTGCGCGCTGCCCAGATCGTCGCAGAACGGCTGGCCGAACGGGCTGAAGAGCTGGGAGCCGAGGAGGCCGCCGAACTGCTGCGGAAAGCCGCAGAGGACCCCGAAAATGCACTGCGGTATGTCCGCGAAGCTGCTGAAAAGCTGAGAGCAGAGGCTGAGGCCCTGGGCGAGAGACGCATGACG	88
Baker_PD-L1	Pdl1_binder_AF2_91	DEKFKKIKKMAKVFSESTGKEIEVEKKGDEFIITAKDADEATYQAAKLLKARAEDLGVKARFKEA	GACGAAAAGTTCAAGAAAATTAAGAAGATGGCTAAAGTCTTTTCCGAAAGCACAGGGAAAGAGATCGAGGTCGAAAAAAAGGGCGACGAGTTCATTATTACCGCTAAGGATGCTGATGAGGCTACATACCAGGCTGCAAAGCTGCTGAAGGCTAGAGCAGAAGATCTGGGGGTCAAAGCTAGGTTCAAAGAGGCC	CCATCCCCGTCTCTACCTGACGAAAAGTTCAAGAAAATTAAGAAGATGGCTAAAGTCTTTTCCGAAAGCACAGGGAAAGAGATCGAGGTCGAAAAAAAGGGCGACGAGTTCATTATTACCGCTAAGGATGCTGATGAGGCTACATACCAGGCTGCAAAGCTGCTGAAGGCTAGAGCAGAAGATCTGGGGGTCAAAGCTAGGTTCAAAGAGGCCGGCGAGAGACGCATGACGCTCAGCTTCGAATAGAGATAATTTGGACACTTAGTTGTCAGTGGAGTCAGTCTGCGGTTCGCAGGTTCT	65
Baker_PD-L1	Pdl1_binder_AF2_92	PKVVVEADTEEEAEKMAKKFREMGAEAEIEGKTVVATSDSEELIKLIAVIARDRGLKAEVIP	CCCAAAGTGGTGGTCGAAGCCGACACTGAGGAGGAGGCAGAGAAGATGGCAAAGAAATTTAGGGAGATGGGGGCTGAGGCTGAGATTGAGGGAAAAACAGTCGTGGCCACTAGCGATTCTGAGGAGCTGATCAAACTGATTGCCGTGATCGCAAGAGATAGGGGCCTGAAGGCCGAAGTGATTCCC	CCATCCCCGTCTCTACCTCCCAAAGTGGTGGTCGAAGCCGACACTGAGGAGGAGGCAGAGAAGATGGCAAAGAAATTTAGGGAGATGGGGGCTGAGGCTGAGATTGAGGGAAAAACAGTCGTGGCCACTAGCGATTCTGAGGAGCTGATCAAACTGATTGCCGTGATCGCAAGAGATAGGGGCCTGAAGGCCGAAGTGATTCCCGGCGAGAGACGCATGACGGTACATTAGCCACGTACGTGGGAGCCGGACTAGATAACGGGGTTAACCTCGGTAATACTCTCACTACACAAGCCGGAA	62
Baker_PD-L1	Pdl1_binder_AF2_93	REEKIEKVREAAEEAKKAGAIEDYEIEGDEVKFYRKDWKPESLLIVMKAAQVAALEGFKPTIVKS	AGGGAGGAAAAAATCGAAAAGGTCAGAGAGGCTGCAGAAGAGGCTAAGAAAGCAGGGGCAATTGAAGACTATGAAATCGAGGGGGATGAAGTGAAATTCTATCGGAAGGATTGGAAACCTGAATCCCTGCTGATTGTGATGAAGGCTGCCCAGGTGGCCGCACTGGAGGGCTTCAAACCAACCATCGTCAAAAGC	CCATCCCCGTCTCTACCTAGGGAGGAAAAAATCGAAAAGGTCAGAGAGGCTGCAGAAGAGGCTAAGAAAGCAGGGGCAATTGAAGACTATGAAATCGAGGGGGATGAAGTGAAATTCTATCGGAAGGATTGGAAACCTGAATCCCTGCTGATTGTGATGAAGGCTGCCCAGGTGGCCGCACTGGAGGGCTTCAAACCAACCATCGTCAAAAGCGGCGAGAGACGCATGACGCAAGTCTCATCTCCTGAGCTGTCGCGCTTCGGAGCCGATCTTTTCATAGGATAATAGTGACTCAAATAA	65
Baker_PD-L1	Pdl1_binder_AF2_95	LEEERREFEEVLERLLEVAEEDPEVRERAEEMVRRAREVAEREGVAAGAAEAAVGALRIASEASEEVRKRYLELASELQAIGQRVVRA	CTGGAAGAAGAGCGAAGGGAGTTTGAGGAAGTGCTGGAGCGGCTGCTGGAGGTGGCTGAAGAGGACCCCGAAGTGAGAGAGCGGGCCGAGGAAATGGTGCGGCGCGCCCGGGAGGTGGCTGAAAGAGAGGGAGTGGCTGCAGGAGCTGCTGAGGCTGCAGTCGGCGCTCTGCGCATTGCTTCCGAAGCAAGTGAAGAAGTGAGAAAGAGATATCTGGAGCTGGCATCAGAACTGCAGGCTATTGGACAGCGCGTGGTGCGAGCC	CCATCCCCGTCTCTACCTCTGGAAGAAGAGCGAAGGGAGTTTGAGGAAGTGCTGGAGCGGCTGCTGGAGGTGGCTGAAGAGGACCCCGAAGTGAGAGAGCGGGCCGAGGAAATGGTGCGGCGCGCCCGGGAGGTGGCTGAAAGAGAGGGAGTGGCTGCAGGAGCTGCTGAGGCTGCAGTCGGCGCTCTGCGCATTGCTTCCGAAGCAAGTGAAGAAGTGAGAAAGAGATATCTGGAGCTGGCATCAGAACTGCAGGCTATTGGACAGCGCGTGGTGCGAGCCGGCGAGAGACGCATGACG	88
Baker_Trka	Trka_binder_AF2_1	KLEEVLKKALEYAKKGDKEEALKHLSEGIVLARDDEEAVLALFQAAQYLKDGDKEGAVKLLEKFL	AAACTGGAGGAGGTCCTGAAGAAAGCTCTGGAGTATGCAAAAAAGGGAGATAAAGAAGAGGCTCTGAAGCATCTGTCAGAGGGGATCGTGCTGGCAAGGGACGATGAAGAAGCAGTCCTGGCCCTGTTCCAGGCCGCCCAGTATCTGAAGGACGGCGACAAGGAAGGGGCCGTCAAGCTGCTGGAAAAATTCCTG	CCATCCCCGTCTCTACCTAAACTGGAGGAGGTCCTGAAGAAAGCTCTGGAGTATGCAAAAAAGGGAGATAAAGAAGAGGCTCTGAAGCATCTGTCAGAGGGGATCGTGCTGGCAAGGGACGATGAAGAAGCAGTCCTGGCCCTGTTCCAGGCCGCCCAGTATCTGAAGGACGGCGACAAGGAAGGGGCCGTCAAGCTGCTGGAAAAATTCCTGGGCGAGAGACGCATGACGCGCCCTTGTGACGAAACTTTGCTGACATGTGACAAGCCGATCCTACACAGGCCGGGATGGAGTGGGACT	65
Baker_Trka	Trka_binder_AF2_2	SEARRAALLALAEREVARGGGRVVGVEGDTVHVAVARLDERTREALDKAAVALHIAGMELVVEER	TCCGAGGCTAGGCGAGCCGCACTGCTGGCACTGGCCGAGAGAGAGGTCGCACGAGGGGGGGGAAGGGTGGTGGGCGTGGAAGGCGACACAGTCCACGTGGCAGTCGCACGACTGGATGAGCGAACTAGGGAGGCTCTGGATAAAGCTGCCGTGGCACTGCATATCGCAGGAATGGAACTGGTCGTGGAGGAGCGC	CCATCCCCGTCTCTACCTTCCGAGGCTAGGCGAGCCGCACTGCTGGCACTGGCCGAGAGAGAGGTCGCACGAGGGGGGGGAAGGGTGGTGGGCGTGGAAGGCGACACAGTCCACGTGGCAGTCGCACGACTGGATGAGCGAACTAGGGAGGCTCTGGATAAAGCTGCCGTGGCACTGCATATCGCAGGAATGGAACTGGTCGTGGAGGAGCGCGGCGAGAGACGCATGACGTCGGACCTGGAATGGAGGCCGCTTGCTGGTGCTATCGAAAATCCTCCCCCCCTTGCTGCTAGTGACAGC	65
Baker_Trka	Trka_binder_AF2_3	DIRELVLRAMEAFPSLRAGAVWAAREIGERLGDPELARRLAELARRMAEEGLSPEEIAEAIEEEA	GATATTCGAGAGCTGGTGCTGAGGGCAATGGAAGCCTTTCCAAGTCTGCGAGCAGGCGCAGTGTGGGCAGCCAGGGAAATTGGAGAACGACTGGGAGACCCCGAACTGGCCCGAAGACTGGCAGAACTGGCCAGGCGAATGGCTGAAGAGGGCCTGTCTCCTGAAGAAATTGCAGAAGCCATTGAAGAAGAGGCC	CCATCCCCGTCTCTACCTGATATTCGAGAGCTGGTGCTGAGGGCAATGGAAGCCTTTCCAAGTCTGCGAGCAGGCGCAGTGTGGGCAGCCAGGGAAATTGGAGAACGACTGGGAGACCCCGAACTGGCCCGAAGACTGGCAGAACTGGCCAGGCGAATGGCTGAAGAGGGCCTGTCTCCTGAAGAAATTGCAGAAGCCATTGAAGAAGAGGCCGGCGAGAGACGCATGACGCTTTCTGACGTTAACTTAGTGTGACGTAATACAATGTCTGTGATATAGCGACATTGGCAGTTATCAGTC	65
Baker_Trka	Trka_binder_AF2_4	EAAVAREIAHRLLERAAEEFAKVGTEEEAERVRELARRAKEGTVEEALRLAEEMYELIAKTDPELAEEIVEKAQVAFYIALQQE	GAAGCAGCCGTCGCTAGAGAAATCGCCCACCGACTGCTGGAAAGGGCAGCCGAGGAATTCGCCAAGGTCGGAACAGAGGAGGAGGCTGAACGCGTCCGGGAGCTGGCCCGGCGGGCCAAGGAGGGAACAGTGGAAGAGGCCCTGAGACTGGCCGAAGAGATGTACGAACTGATCGCTAAGACAGATCCAGAGCTGGCAGAGGAGATCGTGGAAAAAGCACAGGTCGCTTTCTACATTGCTCTGCAGCAGGAA	CCATCCCCGTCTCTACCTGAAGCAGCCGTCGCTAGAGAAATCGCCCACCGACTGCTGGAAAGGGCAGCCGAGGAATTCGCCAAGGTCGGAACAGAGGAGGAGGCTGAACGCGTCCGGGAGCTGGCCCGGCGGGCCAAGGAGGGAACAGTGGAAGAGGCCCTGAGACTGGCCGAAGAGATGTACGAACTGATCGCTAAGACAGATCCAGAGCTGGCAGAGGAGATCGTGGAAAAAGCACAGGTCGCTTTCTACATTGCTCTGCAGCAGGAAGGCGAGAGACGCATGACGAGTATGACACTC	84
Baker_Trka	Trka_binder_AF2_5	MWVLTTEGTELDAILGALLAKDLGVRAQVSGPHFRAEFPRREDAERVAAEMAARGIKVTLEE	ATGTGGGTCCTGACAACAGAGGGAACCGAACTGGATGCCATTCTGGGCGCACTGCTGGCCAAGGATCTGGGCGTGCGAGCACAGGTCTCAGGACCTCACTTTAGAGCAGAGTTCCCTAGACGCGAGGACGCTGAAAGGGTCGCCGCAGAAATGGCTGCCAGGGGAATCAAGGTGACCCTGGAGGAG	CCATCCCCGTCTCTACCTATGTGGGTCCTGACAACAGAGGGAACCGAACTGGATGCCATTCTGGGCGCACTGCTGGCCAAGGATCTGGGCGTGCGAGCACAGGTCTCAGGACCTCACTTTAGAGCAGAGTTCCCTAGACGCGAGGACGCTGAAAGGGTCGCCGCAGAAATGGCTGCCAGGGGAATCAAGGTGACCCTGGAGGAGGGCGAGAGACGCATGACGAACAGCGACCTAGCCGCCTGGATAGCCAGTGTGGCCCCGATTAATTGCCAGCGTTCCAGTGTTAAGATAGTTGCTCAG	62
Baker_Trka	Trka_binder_AF2_6	AAEEAEELKRKMREAAEKAEELAEKAKELREKEGEEKAEKAFKEAEKAIKEAAKYGEKLAEVAGEEAARQGEAMVWYLKKYLESKKQ	GCCGCTGAGGAGGCAGAGGAGCTGAAACGCAAAATGAGGGAAGCTGCCGAGAAGGCTGAGGAGCTGGCTGAAAAGGCAAAGGAACTGCGGGAGAAAGAGGGCGAAGAAAAGGCAGAAAAAGCATTTAAAGAGGCAGAGAAGGCTATTAAGGAAGCCGCAAAATACGGGGAAAAGCTGGCCGAAGTCGCAGGGGAAGAAGCCGCTCGCCAGGGGGAGGCAATGGTGTGGTATCTGAAGAAGTATCTGGAGTCAAAGAAACAG	CCATCCCCGTCTCTACCTGCCGCTGAGGAGGCAGAGGAGCTGAAACGCAAAATGAGGGAAGCTGCCGAGAAGGCTGAGGAGCTGGCTGAAAAGGCAAAGGAACTGCGGGAGAAAGAGGGCGAAGAAAAGGCAGAAAAAGCATTTAAAGAGGCAGAGAAGGCTATTAAGGAAGCCGCAAAATACGGGGAAAAGCTGGCCGAAGTCGCAGGGGAAGAAGCCGCTCGCCAGGGGGAGGCAATGGTGTGGTATCTGAAGAAGTATCTGGAGTCAAAGAAACAGGGCGAGAGACGCATGACGTCG	87
Baker_Trka	Trka_binder_AF2_7	ATAVAVHDDEARMRQVARLVGAEFRVEDGKGVVLTPTLEQARAVATLAGADEVREV	GCCACAGCCGTCGCCGTCCACGATGATGAGGCAAGGATGCGACAGGTCGCAAGACTGGTGGGGGCAGAGTTCAGGGTCGAGGACGGGAAAGGCGTCGTCCTGACTCCTACTCTGGAACAGGCTAGAGCAGTGGCTACTCTGGCAGGGGCAGATGAGGTGCGCGAAGTG	CCATCCCCGTCTCTACCTGCCACAGCCGTCGCCGTCCACGATGATGAGGCAAGGATGCGACAGGTCGCAAGACTGGTGGGGGCAGAGTTCAGGGTCGAGGACGGGAAAGGCGTCGTCCTGACTCCTACTCTGGAACAGGCTAGAGCAGTGGCTACTCTGGCAGGGGCAGATGAGGTGCGCGAAGTGGGCGAGAGACGCATGACGAGGCTTTGCTAACTAGCCCGGCAGCCGAGATCATCTCACTCTTACTTTTGCCGTCCGGTCCAAGTTACCATCTTTTCGGTTATATGAATTTCCATG	56
Baker_Trka	Trka_binder_AF2_8	MLIRVRAPTYVHARLFAKDAEEIGAEVVRLDESGTLVVRAPTEEVAEEVIEMAERAGFEAERIE	ATGCTGATCCGGGTCCGGGCCCCAACCTACGTCCACGCTCGACTGTTCGCTAAAGACGCAGAGGAGATTGGGGCTGAAGTGGTGAGACTGGATGAGTCAGGAACACTGGTGGTCCGGGCCCCCACCGAAGAAGTGGCAGAGGAGGTCATCGAAATGGCTGAACGGGCCGGCTTCGAAGCCGAAAGGATCGAA	CCATCCCCGTCTCTACCTATGCTGATCCGGGTCCGGGCCCCAACCTACGTCCACGCTCGACTGTTCGCTAAAGACGCAGAGGAGATTGGGGCTGAAGTGGTGAGACTGGATGAGTCAGGAACACTGGTGGTCCGGGCCCCCACCGAAGAAGTGGCAGAGGAGGTCATCGAAATGGCTGAACGGGCCGGCTTCGAAGCCGAAAGGATCGAAGGCGAGAGACGCATGACGCAATCTAAAAGCGACACCCCGGCGGGTTCTGTGCTCTCCAATAACCTTGATGCGAGACTATATGTAGCCCAG	64
Baker_Trka	Trka_binder_AF2_9	SERRREALLEKARELLEEVKKREDELSPEVRELLREAERRLEEGDLEGAFEAMVEASRLAPPEVQPLLDKAALWLLHAIQER	TCCGAGCGGCGGCGGGAGGCTCTGCTGGAAAAGGCCAGGGAACTGCTGGAGGAAGTCAAAAAGAGAGAAGATGAGCTGTCACCCGAGGTCAGGGAGCTGCTGCGCGAAGCAGAACGCAGGCTGGAGGAGGGAGATCTGGAAGGGGCATTTGAAGCCATGGTGGAAGCATCTCGGCTGGCCCCCCCCGAGGTCCAGCCACTGCTGGATAAGGCTGCTCTGTGGCTGCTGCACGCCATCCAGGAACGG	CCATCCCCGTCTCTACCTTCCGAGCGGCGGCGGGAGGCTCTGCTGGAAAAGGCCAGGGAACTGCTGGAGGAAGTCAAAAAGAGAGAAGATGAGCTGTCACCCGAGGTCAGGGAGCTGCTGCGCGAAGCAGAACGCAGGCTGGAGGAGGGAGATCTGGAAGGGGCATTTGAAGCCATGGTGGAAGCATCTCGGCTGGCCCCCCCCGAGGTCCAGCCACTGCTGGATAAGGCTGCTCTGTGGCTGCTGCACGCCATCCAGGAACGGGGCGAGAGACGCATGACGCTGATAAACCCGGCCCGT	82
Baker_Trka	Trka_binder_AF2_11	MHTRVLRADEETAEKAALYAYIKGVPAEQEGSTVLLESEDRERLEEVVAEIQEIYPGIEVLE	ATGCACACCAGGGTGCTGCGGGCTGACGAGGAAACCGCTGAAAAAGCCGCCCTGTACGCATATATTAAAGGGGTCCCCGCTGAACAGGAGGGGTCCACAGTCCTGCTGGAATCAGAGGACCGGGAGAGGCTGGAAGAAGTCGTCGCAGAAATTCAGGAAATTTACCCAGGGATTGAGGTCCTGGAA	CCATCCCCGTCTCTACCTATGCACACCAGGGTGCTGCGGGCTGACGAGGAAACCGCTGAAAAAGCCGCCCTGTACGCATATATTAAAGGGGTCCCCGCTGAACAGGAGGGGTCCACAGTCCTGCTGGAATCAGAGGACCGGGAGAGGCTGGAAGAAGTCGTCGCAGAAATTCAGGAAATTTACCCAGGGATTGAGGTCCTGGAAGGCGAGAGACGCATGACGCGCGGTCAAGTAAATTTGTGATCATTAGGGCCCAGCCGTGCCCGGACGTCGAGTCTACATTTGCTCGTTAATGGGGGG	62
Baker_Trka	Trka_binder_AF2_12	MWRVEFEAERVYALLVAAEARRRGWRAEVEGTRAVVETEDREEAERWAEELRRAGFEARVRP	ATGTGGAGGGTGGAATTCGAGGCAGAGCGGGTCTACGCACTGCTGGTCGCAGCCGAAGCACGGAGGCGGGGCTGGCGCGCCGAAGTCGAAGGCACAAGGGCTGTCGTCGAGACCGAAGATAGAGAAGAAGCAGAGAGATGGGCAGAGGAACTGCGCCGAGCCGGGTTCGAAGCTAGGGTCAGGCCT	CCATCCCCGTCTCTACCTATGTGGAGGGTGGAATTCGAGGCAGAGCGGGTCTACGCACTGCTGGTCGCAGCCGAAGCACGGAGGCGGGGCTGGCGCGCCGAAGTCGAAGGCACAAGGGCTGTCGTCGAGACCGAAGATAGAGAAGAAGCAGAGAGATGGGCAGAGGAACTGCGCCGAGCCGGGTTCGAAGCTAGGGTCAGGCCTGGCGAGAGACGCATGACGACTCATACATAGAGGTCTTTGCTTTTCAACTGATGATATTTTCGCAGTTAGAGGGAAGTCCGACAGTCTCTTGCACTA	62
Baker_Trka	Trka_binder_AF2_13	SFRERVRHALEMARRDGWKGAVAAYIIGKEAGLDEETVRRLVEAAEMAARDAEAGERLAEEVVAE	TCCTTCCGCGAGCGCGTGAGACATGCCCTGGAAATGGCTAGAAGGGACGGCTGGAAAGGCGCTGTGGCAGCCTATATCATTGGCAAAGAAGCTGGCCTGGACGAAGAAACCGTCCGAAGGCTGGTCGAGGCCGCTGAAATGGCCGCTCGGGACGCCGAAGCTGGGGAACGGCTGGCAGAAGAGGTCGTGGCTGAG	CCATCCCCGTCTCTACCTTCCTTCCGCGAGCGCGTGAGACATGCCCTGGAAATGGCTAGAAGGGACGGCTGGAAAGGCGCTGTGGCAGCCTATATCATTGGCAAAGAAGCTGGCCTGGACGAAGAAACCGTCCGAAGGCTGGTCGAGGCCGCTGAAATGGCCGCTCGGGACGCCGAAGCTGGGGAACGGCTGGCAGAAGAGGTCGTGGCTGAGGGCGAGAGACGCATGACGTCTAACTACTGAGCGACACCACGGCAGCCGTTTTCGTATTCGCGCCAAAGGTGGACTCAGAACCACGTA	65
Baker_Trka	Trka_binder_AF2_14	RRLMARLAAKSLEEAMRDAGYEAETRVEGGKVLVRTKTEEAAEFAEREGRRVAAATGVEVEVEVV	AGGAGACTGATGGCCAGGCTGGCAGCCAAGTCCCTGGAAGAAGCTATGCGAGATGCAGGATATGAAGCAGAAACACGAGTGGAAGGGGGGAAGGTCCTGGTGCGCACTAAAACAGAGGAAGCAGCCGAGTTTGCTGAGAGAGAGGGCAGGAGAGTGGCCGCAGCAACCGGGGTGGAAGTGGAAGTCGAAGTGGTG	CCATCCCCGTCTCTACCTAGGAGACTGATGGCCAGGCTGGCAGCCAAGTCCCTGGAAGAAGCTATGCGAGATGCAGGATATGAAGCAGAAACACGAGTGGAAGGGGGGAAGGTCCTGGTGCGCACTAAAACAGAGGAAGCAGCCGAGTTTGCTGAGAGAGAGGGCAGGAGAGTGGCCGCAGCAACCGGGGTGGAAGTGGAAGTCGAAGTGGTGGGCGAGAGACGCATGACGTCGTGCAGTTACTTTTCGATGGGCAGGACGAAGTATATACCCGGGCTACACAGTAACGCAAACGGTCCT	65
Baker_Trka	Trka_binder_AF2_15	GRVVVEAPEEIYALLLAAEAREEGLEASASGTTAVVESEDAERARAWAERAREWGFRAEAFE	GGGCGGGTGGTGGTCGAAGCCCCCGAAGAGATCTATGCCCTGCTGCTGGCAGCAGAGGCCAGAGAGGAAGGGCTGGAGGCATCCGCTTCCGGCACAACCGCTGTCGTGGAAAGTGAGGACGCAGAGCGGGCTAGAGCATGGGCCGAAAGAGCCCGAGAGTGGGGCTTCAGGGCCGAGGCTTTTGAG	CCATCCCCGTCTCTACCTGGGCGGGTGGTGGTCGAAGCCCCCGAAGAGATCTATGCCCTGCTGCTGGCAGCAGAGGCCAGAGAGGAAGGGCTGGAGGCATCCGCTTCCGGCACAACCGCTGTCGTGGAAAGTGAGGACGCAGAGCGGGCTAGAGCATGGGCCGAAAGAGCCCGAGAGTGGGGCTTCAGGGCCGAGGCTTTTGAGGGCGAGAGACGCATGACGATATCAACCTTCTATGTTCTTACGCGCCGCCCGAAGTCGGTTTCTCCGCGAATATCATTAGATGGTTGCTGATGCCAG	62
Baker_Trka	Trka_binder_AF2_16	SESAIKTLRKIAEKGKARGVVKRVEIEGGKVRIEATIRDDEDAELVDDIALAAYIAGLEVEVREV	AGCGAATCCGCAATTAAAACACTGCGCAAAATCGCCGAAAAAGGCAAGGCTCGAGGCGTGGTCAAAAGGGTGGAAATTGAAGGAGGAAAAGTCCGGATTGAGGCTACAATTAGAGATGATGAAGATGCTGAGCTGGTGGACGACATTGCCCTGGCCGCCTATATTGCCGGACTGGAGGTCGAGGTGAGAGAGGTG	CCATCCCCGTCTCTACCTAGCGAATCCGCAATTAAAACACTGCGCAAAATCGCCGAAAAAGGCAAGGCTCGAGGCGTGGTCAAAAGGGTGGAAATTGAAGGAGGAAAAGTCCGGATTGAGGCTACAATTAGAGATGATGAAGATGCTGAGCTGGTGGACGACATTGCCCTGGCCGCCTATATTGCCGGACTGGAGGTCGAGGTGAGAGAGGTGGGCGAGAGACGCATGACGCTGCCTCGGCCCGACCGCACAATTTCGGGACGCAACACTCAGGGCCGCGAAGATTTGTGCTTGTGCTTG	65
Baker_Trka	Trka_binder_AF2_17	SKEERERRAQELLEGAEKIARVAREVAEEDPSVAEELERIAERAKEAAERAAKAILDGEREEEAERAEEELREAERELLRIYIRVKDA	TCAAAGGAGGAAAGAGAAAGACGAGCCCAGGAACTGCTGGAGGGCGCTGAGAAGATCGCCCGCGTGGCAAGGGAAGTGGCTGAAGAGGATCCAAGTGTCGCAGAGGAGCTGGAACGGATTGCCGAACGGGCTAAGGAGGCTGCAGAGCGAGCAGCTAAAGCCATTCTGGATGGAGAACGGGAAGAAGAAGCCGAACGAGCTGAAGAAGAACTGAGGGAAGCAGAACGCGAGCTGCTGAGGATCTACATCCGCGTCAAGGACGCA	CCATCCCCGTCTCTACCTTCAAAGGAGGAAAGAGAAAGACGAGCCCAGGAACTGCTGGAGGGCGCTGAGAAGATCGCCCGCGTGGCAAGGGAAGTGGCTGAAGAGGATCCAAGTGTCGCAGAGGAGCTGGAACGGATTGCCGAACGGGCTAAGGAGGCTGCAGAGCGAGCAGCTAAAGCCATTCTGGATGGAGAACGGGAAGAAGAAGCCGAACGAGCTGAAGAAGAACTGAGGGAAGCAGAACGCGAGCTGCTGAGGATCTACATCCGCGTCAAGGACGCAGGCGAGAGACGCATGACG	88
Baker_Trka	Trka_binder_AF2_19	SAVEETVAKIEEIARRYGVDRVEIEVEDGTIHLRLESDSEEVRDKAALAAYILAKEAGFELVIEP	AGTGCCGTGGAAGAGACTGTGGCCAAAATTGAAGAGATCGCTAGGCGGTATGGGGTGGATCGAGTCGAGATTGAGGTGGAAGACGGCACCATTCACCTGCGACTGGAAAGCGATAGCGAGGAGGTCAGGGATAAAGCTGCACTGGCCGCTTATATCCTGGCAAAAGAGGCAGGGTTTGAACTGGTGATTGAACCC	CCATCCCCGTCTCTACCTAGTGCCGTGGAAGAGACTGTGGCCAAAATTGAAGAGATCGCTAGGCGGTATGGGGTGGATCGAGTCGAGATTGAGGTGGAAGACGGCACCATTCACCTGCGACTGGAAAGCGATAGCGAGGAGGTCAGGGATAAAGCTGCACTGGCCGCTTATATCCTGGCAAAAGAGGCAGGGTTTGAACTGGTGATTGAACCCGGCGAGAGACGCATGACGCTTTTGATCTCAGGGAGCCGCGTCGCACTGATCTGACAAAGGCAGTTCAGGCGGGGCGGTATTTGAGGC	65
Baker_Trka	Trka_binder_AF2_20	MEEARKKVRELVKEALELAEKAAEAIREGNDEEAKELIEKAKEKVEEALELAKVDEELQREVRQAEMRGALLVGKAITEREAA	ATGGAGGAAGCCAGAAAGAAAGTCCGGGAGCTGGTCAAGGAAGCTCTGGAGCTGGCCGAAAAGGCCGCCGAGGCCATCCGGGAAGGCAACGATGAGGAGGCCAAGGAACTGATTGAGAAGGCTAAGGAAAAGGTCGAGGAGGCACTGGAGCTGGCTAAAGTGGACGAGGAACTGCAGCGGGAGGTCCGCCAGGCTGAAATGAGAGGGGCCCTGCTGGTGGGAAAAGCCATTACTGAGAGAGAAGCTGCC	CCATCCCCGTCTCTACCTATGGAGGAAGCCAGAAAGAAAGTCCGGGAGCTGGTCAAGGAAGCTCTGGAGCTGGCCGAAAAGGCCGCCGAGGCCATCCGGGAAGGCAACGATGAGGAGGCCAAGGAACTGATTGAGAAGGCTAAGGAAAAGGTCGAGGAGGCACTGGAGCTGGCTAAAGTGGACGAGGAACTGCAGCGGGAGGTCCGCCAGGCTGAAATGAGAGGGGCCCTGCTGGTGGGAAAAGCCATTACTGAGAGAGAAGCTGCCGGCGAGAGACGCATGACGTCCGTCCGGTCGGAG	83
Baker_Trka	Trka_binder_AF2_21	EEERRRLAESAIESALKAAEKGDGEKAWVAVYLAAQILGITPEEAARLAIERARERDEELGEKLEELIEKERARR	GAGGAGGAAAGAAGGAGGCTGGCCGAAAGCGCAATTGAGTCTGCTCTGAAAGCTGCTGAAAAGGGAGATGGAGAAAAAGCATGGGTCGCTGTCTATCTGGCTGCTCAGATCCTGGGGATCACACCTGAAGAGGCTGCTCGACTGGCAATTGAGCGCGCAAGAGAAAGAGATGAAGAACTGGGCGAGAAGCTGGAAGAGCTGATTGAAAAAGAACGCGCACGGAGA	CCATCCCCGTCTCTACCTGAGGAGGAAAGAAGGAGGCTGGCCGAAAGCGCAATTGAGTCTGCTCTGAAAGCTGCTGAAAAGGGAGATGGAGAAAAAGCATGGGTCGCTGTCTATCTGGCTGCTCAGATCCTGGGGATCACACCTGAAGAGGCTGCTCGACTGGCAATTGAGCGCGCAAGAGAAAGAGATGAAGAACTGGGCGAGAAGCTGGAAGAGCTGATTGAAAAAGAACGCGCACGGAGAGGCGAGAGACGCATGACGTACGAATTTTCTCTTTACAGTCCGTTCTGTGAATAAACT	75
Baker_Trka	Trka_binder_AF2_22	SEKKSLEQIFDKYLAKAKDAIKSIERKGDKVRIEVGEMTEEQEEAIEKAELAAYMLGYEVEIKRV	TCTGAGAAAAAGTCCCTGGAACAGATCTTCGATAAGTACCTGGCCAAAGCAAAGGACGCTATTAAATCAATTGAGCGCAAAGGCGATAAAGTGCGGATCGAAGTGGGGGAAATGACTGAAGAGCAGGAAGAGGCAATCGAAAAGGCAGAACTGGCTGCTTACATGCTGGGATACGAGGTCGAGATCAAACGGGTC	CCATCCCCGTCTCTACCTTCTGAGAAAAAGTCCCTGGAACAGATCTTCGATAAGTACCTGGCCAAAGCAAAGGACGCTATTAAATCAATTGAGCGCAAAGGCGATAAAGTGCGGATCGAAGTGGGGGAAATGACTGAAGAGCAGGAAGAGGCAATCGAAAAGGCAGAACTGGCTGCTTACATGCTGGGATACGAGGTCGAGATCAAACGGGTCGGCGAGAGACGCATGACGGAAAGTCCCACCGGATGACGCATTGTGTCGACGTCATGAAGCTCCTCCCCCCCGGACTAGGCCTTATTA	65
Baker_Trka	Trka_binder_AF2_24	ARDEVLRAIREVWEENPHAGLALGFAFQALKRGDREEADQWFATAARHHDAARAAELEARARAAV	GCACGAGATGAGGTGCTGCGAGCAATCAGGGAAGTCTGGGAAGAGAACCCCCACGCCGGACTGGCCCTGGGCTTCGCTTTTCAGGCACTGAAAAGAGGAGATCGGGAAGAGGCTGATCAGTGGTTTGCTACCGCAGCCAGACATCACGATGCAGCTAGAGCTGCAGAGCTGGAAGCACGCGCCAGAGCAGCTGTC	CCATCCCCGTCTCTACCTGCACGAGATGAGGTGCTGCGAGCAATCAGGGAAGTCTGGGAAGAGAACCCCCACGCCGGACTGGCCCTGGGCTTCGCTTTTCAGGCACTGAAAAGAGGAGATCGGGAAGAGGCTGATCAGTGGTTTGCTACCGCAGCCAGACATCACGATGCAGCTAGAGCTGCAGAGCTGGAAGCACGCGCCAGAGCAGCTGTCGGCGAGAGACGCATGACGAGTAACCCCAATGATTGACCCTTATCAAAGTGGGTTTGGCATTTGCTCGGAGTAGAAGAACCAGAGTAG	65
Baker_Trka	Trka_binder_AF2_25	AEEAKEEILRLLERDVEEAARFGAEYAREQGRESLATGFELAAALARQGDVEAAREWARHAVAAY	GCTGAGGAGGCTAAAGAGGAAATTCTGCGCCTGCTGGAGCGGGATGTCGAAGAGGCTGCAAGATTCGGCGCCGAATATGCCCGGGAGCAGGGGAGAGAATCACTGGCTACTGGATTCGAGCTGGCAGCCGCACTGGCCCGCCAGGGCGATGTCGAAGCCGCCAGGGAGTGGGCACGGCATGCCGTGGCTGCCTAT	CCATCCCCGTCTCTACCTGCTGAGGAGGCTAAAGAGGAAATTCTGCGCCTGCTGGAGCGGGATGTCGAAGAGGCTGCAAGATTCGGCGCCGAATATGCCCGGGAGCAGGGGAGAGAATCACTGGCTACTGGATTCGAGCTGGCAGCCGCACTGGCCCGCCAGGGCGATGTCGAAGCCGCCAGGGAGTGGGCACGGCATGCCGTGGCTGCCTATGGCGAGAGACGCATGACGGCTATAGGTGGGCATCCTATTACGGGGCCAGCTTAACCCCCGGAACATTTCGAAGTCATGTCTAGCCGC	65
Baker_Trka	Trka_binder_AF2_26	SAEERESARVLALVAAREARELAEELAAADPALAPHAERLRELAERAERAAEGTAEEIERAYRELVAAVREALAARREHEA	TCTGCTGAAGAGAGGGAGTCTGCACGAGTCCTGGCACTGGTGGCTGCCAGGGAAGCCCGCGAGCTGGCCGAGGAGCTGGCAGCAGCCGATCCCGCCCTGGCTCCCCATGCTGAGAGACTGAGGGAACTGGCTGAGCGCGCAGAGCGAGCTGCAGAAGGCACCGCAGAGGAGATTGAACGCGCATATAGAGAACTGGTCGCAGCAGTCCGGGAAGCTCTGGCCGCACGACGCGAGCACGAAGCA	CCATCCCCGTCTCTACCTTCTGCTGAAGAGAGGGAGTCTGCACGAGTCCTGGCACTGGTGGCTGCCAGGGAAGCCCGCGAGCTGGCCGAGGAGCTGGCAGCAGCCGATCCCGCCCTGGCTCCCCATGCTGAGAGACTGAGGGAACTGGCTGAGCGCGCAGAGCGAGCTGCAGAAGGCACCGCAGAGGAGATTGAACGCGCATATAGAGAACTGGTCGCAGCAGTCCGGGAAGCTCTGGCCGCACGACGCGAGCACGAAGCAGGCGAGAGACGCATGACGATCCACTCGGATTCCACCAGT	81
Baker_Trka	Trka_binder_AF2_28	MVREVEVETIEEAAEAVKEAIEEGVELVVRSESRLAVALAEHDLRVAGLKGRAEI	ATGGTGCGGGAAGTCGAGGTCGAGACTATTGAAGAGGCTGCCGAAGCCGTGAAGGAAGCTATTGAGGAGGGGGTGGAGCTGGTCGTCAGAAGTGAGTCCAGGCTGGCAGTCGCCCTGGCCGAGCATGATCTGAGAGTGGCTGGACTGAAGGGGCGCGCAGAGATT	CCATCCCCGTCTCTACCTATGGTGCGGGAAGTCGAGGTCGAGACTATTGAAGAGGCTGCCGAAGCCGTGAAGGAAGCTATTGAGGAGGGGGTGGAGCTGGTCGTCAGAAGTGAGTCCAGGCTGGCAGTCGCCCTGGCCGAGCATGATCTGAGAGTGGCTGGACTGAAGGGGCGCGCAGAGATTGGCGAGAGACGCATGACGGGAAAGACCAGCATTAAGCTAGGTCCTCGCGACCGTACAACATTTCTCGCTTCGGTATGAGCCACTAAAACAAGAAAACACCCGTACTCGTTTTAGTCT	55
Baker_Trka	Trka_binder_AF2_29	SELVEKFKEELDDTRVAVHIARAELERGDVKGARSAVEVARKELEEAEELAKKAAEENPELAEELEKEVEEARKEVEEARKRVEAA	AGTGAGCTGGTCGAGAAGTTTAAAGAGGAGCTGGATGACACACGAGTGGCTGTCCACATCGCAAGGGCCGAGCTGGAGAGAGGAGATGTGAAGGGGGCACGATCTGCTGTGGAGGTCGCCCGCAAAGAGCTGGAAGAGGCTGAAGAACTGGCTAAGAAAGCTGCAGAGGAGAATCCTGAGCTGGCCGAGGAGCTGGAGAAGGAGGTCGAAGAGGCCAGGAAGGAGGTGGAGGAGGCAAGAAAGCGCGTCGAGGCTGCA	CCATCCCCGTCTCTACCTAGTGAGCTGGTCGAGAAGTTTAAAGAGGAGCTGGATGACACACGAGTGGCTGTCCACATCGCAAGGGCCGAGCTGGAGAGAGGAGATGTGAAGGGGGCACGATCTGCTGTGGAGGTCGCCCGCAAAGAGCTGGAAGAGGCTGAAGAACTGGCTAAGAAAGCTGCAGAGGAGAATCCTGAGCTGGCCGAGGAGCTGGAGAAGGAGGTCGAAGAGGCCAGGAAGGAGGTGGAGGAGGCAAGAAAGCGCGTCGAGGCTGCAGGCGAGAGACGCATGACGTGTGTG	86
Baker_Trka	Trka_binder_AF2_30	SSAARLRERFLEELRALGPEFAEAAERLREAARLVASGERREEGLRLMREVSEELRAADPRAGRLAFHAAVAGYMAAESG	TCATCCGCAGCTAGACTGCGGGAGCGGTTCCTGGAGGAACTGCGGGCACTGGGACCCGAGTTTGCAGAAGCAGCCGAGAGGCTGAGAGAGGCTGCTCGACTGGTCGCATCCGGCGAAAGGCGGGAGGAAGGCCTGCGCCTGATGAGAGAGGTCTCTGAAGAGCTGAGAGCCGCAGACCCCCGGGCAGGAAGGCTGGCTTTCCACGCAGCAGTGGCAGGGTACATGGCTGCAGAATCCGGC	CCATCCCCGTCTCTACCTTCATCCGCAGCTAGACTGCGGGAGCGGTTCCTGGAGGAACTGCGGGCACTGGGACCCGAGTTTGCAGAAGCAGCCGAGAGGCTGAGAGAGGCTGCTCGACTGGTCGCATCCGGCGAAAGGCGGGAGGAAGGCCTGCGCCTGATGAGAGAGGTCTCTGAAGAGCTGAGAGCCGCAGACCCCCGGGCAGGAAGGCTGGCTTTCCACGCAGCAGTGGCAGGGTACATGGCTGCAGAATCCGGCGGCGAGAGACGCATGACGTGGGCGGGTACCCCCATCGACTAT	80
Baker_Trka	Trka_binder_AF2_31	EEEAIRLGRETERAWLAAGGTPEEADDAGLRAYLLAVEGREDEAQAVLDAARAAV	GAAGAAGAGGCAATCCGGCTGGGCCGAGAAACAGAGCGGGCTTGGCTGGCCGCAGGGGGAACCCCAGAGGAGGCAGATGATGCTGGCCTGAGAGCCTACCTGCTGGCAGTGGAGGGGCGGGAGGATGAAGCTCAGGCTGTCCTGGACGCAGCAAGAGCTGCCGTC	CCATCCCCGTCTCTACCTGAAGAAGAGGCAATCCGGCTGGGCCGAGAAACAGAGCGGGCTTGGCTGGCCGCAGGGGGAACCCCAGAGGAGGCAGATGATGCTGGCCTGAGAGCCTACCTGCTGGCAGTGGAGGGGCGGGAGGATGAAGCTCAGGCTGTCCTGGACGCAGCAAGAGCTGCCGTCGGCGAGAGACGCATGACGACACCTGTCTGACTGAAAGCTCCTAGGATCCTGACATAGAGAATGGGCCCGCATAATCAACCCTGGAGAAGCGTTGTCCTGCAACTTTTTCCCGGCCTA	55
Baker_Trka	Trka_binder_AF2_32	EAEEVVEYARELAEKAPDPEVGFHIQVAGYIYAEEGRFEEGREYARRIYERS	GAGGCTGAGGAGGTGGTGGAATATGCCAGGGAACTGGCTGAGAAAGCACCAGATCCCGAAGTGGGATTTCATATCCAGGTGGCAGGCTACATCTACGCTGAAGAAGGGCGCTTCGAAGAAGGACGCGAGTATGCACGGAGGATTTACGAGCGCTCA	CCATCCCCGTCTCTACCTGAGGCTGAGGAGGTGGTGGAATATGCCAGGGAACTGGCTGAGAAAGCACCAGATCCCGAAGTGGGATTTCATATCCAGGTGGCAGGCTACATCTACGCTGAAGAAGGGCGCTTCGAAGAAGGACGCGAGTATGCACGGAGGATTTACGAGCGCTCAGGCGAGAGACGCATGACGTTACTCAACAGGTGTAGTATTTAACCCGCCCAATAACGTAGTAACCCTTGCGCGGCCGGTGTATCACGTCAGCGATGTCAAATTTTCGTTTGATTAGTATCCGGAGGA	52
Baker_Trka	Trka_binder_AF2_33	KARELALEAARLADEAGLEKAAVGAYLAAQSGSASAARSALKAARREGRERGLDEERLREIERLLREAARLLE	AAGGCCCGGGAACTGGCCCTGGAAGCAGCAAGACTGGCTGACGAAGCCGGCCTGGAGAAGGCTGCAGTCGGCGCCTATCTGGCAGCTCAGTCTGGCTCCGCCTCCGCCGCCCGCTCAGCTCTGAAAGCCGCCCGAAGAGAAGGGCGAGAAAGGGGACTGGACGAGGAACGCCTGCGCGAAATCGAAAGACTGCTGCGAGAAGCTGCCCGACTGCTGGAA	CCATCCCCGTCTCTACCTAAGGCCCGGGAACTGGCCCTGGAAGCAGCAAGACTGGCTGACGAAGCCGGCCTGGAGAAGGCTGCAGTCGGCGCCTATCTGGCAGCTCAGTCTGGCTCCGCCTCCGCCGCCCGCTCAGCTCTGAAAGCCGCCCGAAGAGAAGGGCGAGAAAGGGGACTGGACGAGGAACGCCTGCGCGAAATCGAAAGACTGCTGCGAGAAGCTGCCCGACTGCTGGAAGGCGAGAGACGCATGACGGGAATTCGTACCGTGAGACCCATATGCGGTGATGCGTCCCTGCTA	73
Baker_Trka	Trka_binder_AF2_34	EKRERARELYREGLRLLAEGKLAEARRKFEEAARLAEEAGDEELAFKAQVGAHIA	GAAAAAAGGGAACGCGCAAGAGAGCTGTACCGGGAGGGCCTGCGACTGCTGGCAGAAGGGAAGCTGGCAGAAGCCAGAAGAAAATTCGAGGAAGCAGCTCGCCTGGCCGAGGAGGCTGGGGATGAAGAACTGGCCTTTAAAGCCCAGGTCGGAGCTCATATTGCC	CCATCCCCGTCTCTACCTGAAAAAAGGGAACGCGCAAGAGAGCTGTACCGGGAGGGCCTGCGACTGCTGGCAGAAGGGAAGCTGGCAGAAGCCAGAAGAAAATTCGAGGAAGCAGCTCGCCTGGCCGAGGAGGCTGGGGATGAAGAACTGGCCTTTAAAGCCCAGGTCGGAGCTCATATTGCCGGCGAGAGACGCATGACGCGTTCTGTAAGGTAATAGCTCCGCCGAGCTACAGCATCCAAGCCCTGTTTAGCACGCACATGTCTCCTTCGGCATTGCTTTTTTGCGCTCGTTTCTACG	55
Baker_Trka	Trka_binder_AF2_35	GLRALAERYLARARELAAAGDKEGAAHYADKAAVALMLAGEVEEGRAAHEEVMAAI	GGCCTGAGGGCACTGGCCGAGAGATATCTGGCAAGAGCTAGGGAACTGGCAGCCGCAGGCGACAAGGAGGGCGCTGCCCACTACGCAGACAAAGCTGCAGTGGCCCTGATGCTGGCTGGGGAAGTGGAAGAAGGGCGAGCAGCACACGAAGAGGTGATGGCCGCCATT	CCATCCCCGTCTCTACCTGGCCTGAGGGCACTGGCCGAGAGATATCTGGCAAGAGCTAGGGAACTGGCAGCCGCAGGCGACAAGGAGGGCGCTGCCCACTACGCAGACAAAGCTGCAGTGGCCCTGATGCTGGCTGGGGAAGTGGAAGAAGGGCGAGCAGCACACGAAGAGGTGATGGCCGCCATTGGCGAGAGACGCATGACGTGTCACTATCGTAACAGCAATGATCATTGAGTATAACACAAGCCAGGCTGTGGATGATCTTGGTGGCCTTAACTCGACTCGATAGTATGGGAACTC	56
Baker_Trka	Trka_binder_AF2_36	RAELEAAAEAARAAAAARGHRMEYWFWKGTVAVLVSPRTPEVEALLAELRAAAAAAGYGLSVGAL	AGGGCTGAGCTGGAAGCAGCAGCAGAAGCCGCCCGAGCAGCCGCCGCTGCCAGAGGACATAGGATGGAGTACTGGTTTTGGAAAGGCACTGTCGCAGTCCTGGTCAGCCCTCGAACTCCCGAGGTGGAAGCCCTGCTGGCAGAACTGCGAGCTGCCGCAGCAGCAGCTGGATATGGCCTGAGTGTGGGCGCCCTG	CCATCCCCGTCTCTACCTAGGGCTGAGCTGGAAGCAGCAGCAGAAGCCGCCCGAGCAGCCGCCGCTGCCAGAGGACATAGGATGGAGTACTGGTTTTGGAAAGGCACTGTCGCAGTCCTGGTCAGCCCTCGAACTCCCGAGGTGGAAGCCCTGCTGGCAGAACTGCGAGCTGCCGCAGCAGCAGCTGGATATGGCCTGAGTGTGGGCGCCCTGGGCGAGAGACGCATGACGGATTTGACTCTACACCTACTAAAAGTCATCGACGTGATATGTCTACCGACTTCGGCTGATGTCACTGCA	65
Baker_Trka	Trka_binder_AF2_38	PVLVVRAPTEVYARLFAREARELGAEARAEGTTAVVRDESRERLEELAELARRAGFEAELRE	CCAGTGCTGGTCGTGCGAGCCCCAACTGAAGTCTATGCCCGACTGTTTGCACGGGAAGCAAGGGAGCTGGGAGCTGAAGCAAGAGCAGAGGGAACAACCGCAGTGGTGCGAGATGAGTCTCGGGAACGCCTGGAGGAACTGGCCGAGCTGGCCAGGAGGGCCGGGTTCGAAGCCGAACTGCGAGAG	CCATCCCCGTCTCTACCTCCAGTGCTGGTCGTGCGAGCCCCAACTGAAGTCTATGCCCGACTGTTTGCACGGGAAGCAAGGGAGCTGGGAGCTGAAGCAAGAGCAGAGGGAACAACCGCAGTGGTGCGAGATGAGTCTCGGGAACGCCTGGAGGAACTGGCCGAGCTGGCCAGGAGGGCCGGGTTCGAAGCCGAACTGCGAGAGGGCGAGAGACGCATGACGACATCGAAATTTGAACGTGCATTCCTACACTGTTAGGCTATATCAGGAACAATGCACGAGCGATATGTGCTTTATGGA	62
Baker_Trka	Trka_binder_AF2_39	MEERRERVEELIREAEELAKEAAKAYEEGDVEKAEELLKKAKEKIEEALRLAEADEEDRRRVEQAEMRGAYLIGKAKTKREEA	ATGGAAGAGCGCAGAGAAAGAGTGGAAGAACTGATTCGGGAAGCAGAAGAACTGGCTAAAGAGGCAGCAAAAGCATACGAGGAAGGGGACGTGGAGAAGGCCGAGGAACTGCTGAAAAAGGCAAAAGAAAAGATCGAAGAAGCCCTGCGCCTGGCTGAAGCTGACGAAGAGGATAGGAGGCGGGTGGAGCAGGCTGAAATGAGAGGAGCCTACCTGATTGGCAAGGCAAAGACAAAAAGGGAAGAGGCC	CCATCCCCGTCTCTACCTATGGAAGAGCGCAGAGAAAGAGTGGAAGAACTGATTCGGGAAGCAGAAGAACTGGCTAAAGAGGCAGCAAAAGCATACGAGGAAGGGGACGTGGAGAAGGCCGAGGAACTGCTGAAAAAGGCAAAAGAAAAGATCGAAGAAGCCCTGCGCCTGGCTGAAGCTGACGAAGAGGATAGGAGGCGGGTGGAGCAGGCTGAAATGAGAGGAGCCTACCTGATTGGCAAGGCAAAGACAAAAAGGGAAGAGGCCGGCGAGAGACGCATGACGAAATAAAATCTGGGC	83
Baker_Trka	Trka_binder_AF2_42	DAEKRRLYAELLAHDLKEAGLVERAEIEGNTLTLFAPTEEDAREAEEIARKVADRYGLEVVVRVE	GATGCTGAAAAACGGCGGCTGTATGCAGAACTGCTGGCTCACGATCTGAAGGAGGCTGGACTGGTGGAACGGGCTGAAATTGAGGGGAACACACTGACTCTGTTTGCACCAACCGAGGAAGACGCCCGAGAGGCAGAAGAAATTGCTCGGAAAGTGGCTGATCGCTATGGGCTGGAGGTCGTGGTCCGGGTGGAG	CCATCCCCGTCTCTACCTGATGCTGAAAAACGGCGGCTGTATGCAGAACTGCTGGCTCACGATCTGAAGGAGGCTGGACTGGTGGAACGGGCTGAAATTGAGGGGAACACACTGACTCTGTTTGCACCAACCGAGGAAGACGCCCGAGAGGCAGAAGAAATTGCTCGGAAAGTGGCTGATCGCTATGGGCTGGAGGTCGTGGTCCGGGTGGAGGGCGAGAGACGCATGACGACGTCCTCTGGACATTGGGGATACACAACGCGTTGCGATGCTGTTCGGGGCTGGTCGAGAGATCTACTG	65
Baker_Trka	Trka_binder_AF2_43	SELEYIDILARMAAKEHGVERAEVREEGGKVVVTFYAKDEEQRKAAEEAAKEVEKATGAEAKVVM	TCCGAGCTGGAATATATTGATATCCTGGCCCGAATGGCAGCTAAAGAGCATGGCGTGGAGCGAGCCGAAGTCAGGGAGGAAGGAGGCAAAGTGGTCGTGACTTTTTATGCTAAAGATGAAGAACAGAGGAAAGCCGCCGAGGAGGCTGCTAAAGAGGTCGAGAAGGCAACTGGCGCTGAAGCTAAGGTCGTCATG	CCATCCCCGTCTCTACCTTCCGAGCTGGAATATATTGATATCCTGGCCCGAATGGCAGCTAAAGAGCATGGCGTGGAGCGAGCCGAAGTCAGGGAGGAAGGAGGCAAAGTGGTCGTGACTTTTTATGCTAAAGATGAAGAACAGAGGAAAGCCGCCGAGGAGGCTGCTAAAGAGGTCGAGAAGGCAACTGGCGCTGAAGCTAAGGTCGTCATGGGCGAGAGACGCATGACGGATCTAATGGTGATTAAGCTAGGCGCGCGGCCCCGTCAAATGAACATTCATGCGTTAAGAAAGCACTCC	65
Baker_Trka	Trka_binder_AF2_44	MVVRVPADDYERALRQADIAAAMGMKFVVWGEDRERAREIAERIEEETGVPVEAE	ATGGTGGTCAGGGTCCCTGCTGACGACTATGAGAGAGCACTGCGACAGGCAGATATTGCAGCAGCTATGGGGATGAAGTTTGTCGTCTGGGGAGAGGACCGGGAACGAGCACGGGAGATTGCTGAACGCATCGAGGAGGAGACTGGGGTGCCCGTGGAAGCCGAA	CCATCCCCGTCTCTACCTATGGTGGTCAGGGTCCCTGCTGACGACTATGAGAGAGCACTGCGACAGGCAGATATTGCAGCAGCTATGGGGATGAAGTTTGTCGTCTGGGGAGAGGACCGGGAACGAGCACGGGAGATTGCTGAACGCATCGAGGAGGAGACTGGGGTGCCCGTGGAAGCCGAAGGCGAGAGACGCATGACGAGGCATATCGTTGTACCGAAGGTACAGTGTAGCCTGACCCCTGGCGATGGGGACCTCTAAAAATATGACGGAATTTTTATAAATAATTTGCTCATTGCC	55
Baker_Trka	Trka_binder_AF2_45	MTVVAKGPVEKAEKLALWVYIQKKEGAPIKDVKIFPDGTVVVEVETEEVAEEIRARAERLGLEVV	ATGACCGTGGTGGCCAAAGGACCCGTGGAAAAGGCAGAGAAGCTGGCACTGTGGGTGTACATTCAGAAAAAGGAAGGAGCCCCTATCAAGGATGTCAAAATTTTCCCAGATGGCACCGTCGTGGTGGAAGTCGAGACCGAAGAGGTCGCTGAAGAGATCAGAGCAAGAGCTGAACGACTGGGCCTGGAAGTCGTC	CCATCCCCGTCTCTACCTATGACCGTGGTGGCCAAAGGACCCGTGGAAAAGGCAGAGAAGCTGGCACTGTGGGTGTACATTCAGAAAAAGGAAGGAGCCCCTATCAAGGATGTCAAAATTTTCCCAGATGGCACCGTCGTGGTGGAAGTCGAGACCGAAGAGGTCGCTGAAGAGATCAGAGCAAGAGCTGAACGACTGGGCCTGGAAGTCGTCGGCGAGAGACGCATGACGAGCCAGCTCACTGTGTTTCGTACAAAACTTTAATATTGGATATATCGATAAGAGGGCTGGATATAAAAG	65
Baker_Trka	Trka_binder_AF2_47	DERVEKAKEEIKEAAKRMKELAIEDVKKAEPYLLKIAILAADYPEIKPLAIKLLEEVKEEVAEKLSEEEAEEFKKMVDNAINFIKS	GATGAGCGGGTGGAGAAAGCAAAGGAAGAAATTAAGGAGGCCGCAAAGCGCATGAAGGAACTGGCAATCGAGGACGTCAAGAAAGCAGAACCATATCTGCTGAAAATCGCTATCCTGGCAGCAGACTATCCAGAGATTAAACCACTGGCTATCAAGCTGCTGGAGGAGGTGAAGGAAGAAGTGGCTGAAAAGCTGTCCGAAGAAGAAGCCGAAGAGTTCAAAAAGATGGTCGATAATGCTATTAACTTTATTAAAAGT	CCATCCCCGTCTCTACCTGATGAGCGGGTGGAGAAAGCAAAGGAAGAAATTAAGGAGGCCGCAAAGCGCATGAAGGAACTGGCAATCGAGGACGTCAAGAAAGCAGAACCATATCTGCTGAAAATCGCTATCCTGGCAGCAGACTATCCAGAGATTAAACCACTGGCTATCAAGCTGCTGGAGGAGGTGAAGGAAGAAGTGGCTGAAAAGCTGTCCGAAGAAGAAGCCGAAGAGTTCAAAAAGATGGTCGATAATGCTATTAACTTTATTAAAAGTGGCGAGAGACGCATGACGCCCGCT	86
Baker_Trka	Trka_binder_AF2_48	SVIQRLLVHDAREIAEERGADIEVSFEGGTLIVTLKEDNELERETAEEIVEMARRVGFEAEIRYE	AGTGTGATCCAGAGACTGCTGGTCCATGATGCTCGGGAAATCGCAGAGGAACGGGGGGCAGACATTGAAGTCAGTTTTGAGGGCGGGACTCTGATTGTGACCCTGAAAGAAGATAACGAGCTGGAAAGGGAGACCGCTGAGGAAATCGTCGAGATGGCTCGAAGAGTGGGCTTTGAGGCTGAAATCCGATACGAG	CCATCCCCGTCTCTACCTAGTGTGATCCAGAGACTGCTGGTCCATGATGCTCGGGAAATCGCAGAGGAACGGGGGGCAGACATTGAAGTCAGTTTTGAGGGCGGGACTCTGATTGTGACCCTGAAAGAAGATAACGAGCTGGAAAGGGAGACCGCTGAGGAAATCGTCGAGATGGCTCGAAGAGTGGGCTTTGAGGCTGAAATCCGATACGAGGGCGAGAGACGCATGACGTAACGTGCGCCAACAGTCAATTTCACACGACAGTAGTGACAATGAAAGTGGAATCCGGCAGCGCCTGGA	65
Baker_Trka	Trka_binder_AF2_49	EKEERARELAEEAMEKLSRLAKEHPEHARQLEHAAVLVHIGREDPERAAELLERAAELAEKVPEAREAAELIREAAEVVRE	GAAAAAGAAGAGAGAGCACGGGAACTGGCCGAGGAGGCAATGGAAAAACTGTCTCGCCTGGCTAAGGAACACCCTGAACATGCCAGGCAGCTGGAGCATGCTGCAGTGCTGGTCCATATCGGCAGAGAAGATCCCGAGAGAGCTGCCGAACTGCTGGAGAGAGCCGCTGAGCTGGCTGAAAAGGTCCCAGAAGCCCGGGAGGCAGCTGAGCTGATCCGGGAAGCTGCTGAAGTGGTGCGGGAG	CCATCCCCGTCTCTACCTGAAAAAGAAGAGAGAGCACGGGAACTGGCCGAGGAGGCAATGGAAAAACTGTCTCGCCTGGCTAAGGAACACCCTGAACATGCCAGGCAGCTGGAGCATGCTGCAGTGCTGGTCCATATCGGCAGAGAAGATCCCGAGAGAGCTGCCGAACTGCTGGAGAGAGCCGCTGAGCTGGCTGAAAAGGTCCCAGAAGCCCGGGAGGCAGCTGAGCTGATCCGGGAAGCTGCTGAAGTGGTGCGGGAGGGCGAGAGACGCATGACGATATAGCGTCTGCGTAAACAT	81
Baker_Trka	Trka_binder_AF2_50	AEELAEAAREAIERGDVDRATELARRLLEAGDRESARRLAELAARRAIEQGDLEAFKRAYELAEEAR	GCTGAGGAGCTGGCAGAGGCCGCCCGAGAAGCAATTGAGAGAGGCGACGTGGATCGGGCCACTGAGCTGGCACGGCGACTGCTGGAAGCCGGCGATCGAGAGTCAGCACGACGCCTGGCTGAGCTGGCAGCTCGGAGGGCTATCGAACAGGGCGACCTGGAGGCTTTCAAAAGGGCCTACGAACTGGCAGAAGAAGCTCGA	CCATCCCCGTCTCTACCTGCTGAGGAGCTGGCAGAGGCCGCCCGAGAAGCAATTGAGAGAGGCGACGTGGATCGGGCCACTGAGCTGGCACGGCGACTGCTGGAAGCCGGCGATCGAGAGTCAGCACGACGCCTGGCTGAGCTGGCAGCTCGGAGGGCTATCGAACAGGGCGACCTGGAGGCTTTCAAAAGGGCCTACGAACTGGCAGAAGAAGCTCGAGGCGAGAGACGCATGACGCAATGCGGCGTCAGTACGAATGTTGCATACGAGACCATGTATCAACGTTAAAAGGCATATCCT	67
Baker_Trka	Trka_binder_AF2_52	GTEAADKLALLAYIEGAKARVEGDKVVVEGASEELKERLERLAEKYGVELEFVP	GGGACTGAAGCAGCTGACAAGCTGGCTCTGCTGGCTTATATCGAGGGAGCAAAGGCTCGGGTGGAAGGCGACAAGGTGGTGGTGGAAGGAGCAAGTGAAGAACTGAAAGAAAGACTGGAGAGACTGGCAGAGAAGTATGGAGTGGAGCTGGAGTTCGTCCCC	CCATCCCCGTCTCTACCTGGGACTGAAGCAGCTGACAAGCTGGCTCTGCTGGCTTATATCGAGGGAGCAAAGGCTCGGGTGGAAGGCGACAAGGTGGTGGTGGAAGGAGCAAGTGAAGAACTGAAAGAAAGACTGGAGAGACTGGCAGAGAAGTATGGAGTGGAGCTGGAGTTCGTCCCCGGCGAGAGACGCATGACGGGCAAGGTTTCTGGTCGCCAAGGCCGCGTCCTTACATCCTAATGGTGTAGGGCAGGAAACCTATTATTAGAGGAGACCCCACCGGACACTCTACTACGGTAA	54
Baker_Trka	Trka_binder_AF2_53	MWVIVSEGTLEQAILAAMAAKDFGARGRVEGNRAVVEAEDEETARELAEELERLGILTEVRR	ATGTGGGTGATCGTGTCCGAAGGAACCCTGGAACAGGCAATCCTGGCCGCTATGGCCGCAAAAGACTTTGGCGCTAGAGGGCGCGTCGAAGGAAATCGAGCAGTCGTGGAGGCTGAAGATGAAGAGACTGCAAGAGAGCTGGCAGAGGAGCTGGAACGGCTGGGAATCCTGACAGAGGTCAGACGG	CCATCCCCGTCTCTACCTATGTGGGTGATCGTGTCCGAAGGAACCCTGGAACAGGCAATCCTGGCCGCTATGGCCGCAAAAGACTTTGGCGCTAGAGGGCGCGTCGAAGGAAATCGAGCAGTCGTGGAGGCTGAAGATGAAGAGACTGCAAGAGAGCTGGCAGAGGAGCTGGAACGGCTGGGAATCCTGACAGAGGTCAGACGGGGCGAGAGACGCATGACGGCCATACACAGGTTCAGTAATCATGGCCTTTACAGCGCAGGTGCACAAGTCTCTTAGAATGAAAGATCTGGTGATCAG	62
Baker_Trka	Trka_binder_AF2_55	MIVTVEVVAEFPTEVYARLYAAEARRRFPEVVRAEAEGTRARVVLRGEMEEEEARRMAEELVRMAESAGGRVVELRVEVEE	ATGATCGTCACCGTCGAAGTCGTCGCTGAGTTCCCTACAGAGGTGTATGCTAGACTGTACGCCGCAGAAGCTCGACGACGGTTTCCTGAGGTCGTCCGAGCCGAAGCAGAAGGGACCCGCGCACGGGTGGTCCTGCGAGGAGAGATGGAAGAGGAGGAAGCCCGACGGATGGCTGAAGAACTGGTCAGGATGGCAGAATCTGCAGGAGGACGCGTGGTCGAGCTGCGAGTCGAGGTGGAGGAA	CCATCCCCGTCTCTACCTATGATCGTCACCGTCGAAGTCGTCGCTGAGTTCCCTACAGAGGTGTATGCTAGACTGTACGCCGCAGAAGCTCGACGACGGTTTCCTGAGGTCGTCCGAGCCGAAGCAGAAGGGACCCGCGCACGGGTGGTCCTGCGAGGAGAGATGGAAGAGGAGGAAGCCCGACGGATGGCTGAAGAACTGGTCAGGATGGCAGAATCTGCAGGAGGACGCGTGGTCGAGCTGCGAGTCGAGGTGGAGGAAGGCGAGAGACGCATGACGGCCTTCTCAGGGTCACTCCAT	81
Baker_Trka	Trka_binder_AF2_56	ELLAALDELERLAREKGDRVGASLARLAKRLLEKGDREGAALAAHMLLQMGVDDELTQRIIELLT	GAACTGCTGGCAGCCCTGGACGAGCTGGAGCGACTGGCACGCGAAAAAGGCGATCGAGTGGGGGCTTCCCTGGCCCGACTGGCAAAAAGACTGCTGGAAAAAGGCGACCGAGAGGGAGCCGCCCTGGCAGCTCACATGCTGCTGCAGATGGGCGTGGACGATGAGCTGACCCAGCGCATCATTGAACTGCTGACT	CCATCCCCGTCTCTACCTGAACTGCTGGCAGCCCTGGACGAGCTGGAGCGACTGGCACGCGAAAAAGGCGATCGAGTGGGGGCTTCCCTGGCCCGACTGGCAAAAAGACTGCTGGAAAAAGGCGACCGAGAGGGAGCCGCCCTGGCAGCTCACATGCTGCTGCAGATGGGCGTGGACGATGAGCTGACCCAGCGCATCATTGAACTGCTGACTGGCGAGAGACGCATGACGTAAGCATGCGCTTTCCGGACCAGCGCGTTACATCGATCCGGGTCCGGAATTGAGTATTTTTATTGACGG	65
Baker_Trka	Trka_binder_AF2_58	DRKLAESALKTAEQLARRLVEGVEAGTLSVEEAERLYEQVEVAAYMAIQVAEQDPSIKEEITERAEKIREEARRALERARERAA	GACCGGAAACTGGCCGAATCAGCCCTGAAGACCGCCGAGCAGCTGGCACGAAGGCTGGTGGAAGGAGTCGAAGCAGGCACCCTGTCCGTCGAAGAAGCAGAGAGGCTGTACGAACAGGTGGAGGTCGCTGCATATATGGCTATCCAGGTCGCCGAACAGGATCCTTCAATTAAGGAAGAGATTACAGAGCGGGCCGAGAAAATTCGCGAGGAAGCTCGACGCGCCCTGGAGAGGGCACGCGAACGCGCAGCT	CCATCCCCGTCTCTACCTGACCGGAAACTGGCCGAATCAGCCCTGAAGACCGCCGAGCAGCTGGCACGAAGGCTGGTGGAAGGAGTCGAAGCAGGCACCCTGTCCGTCGAAGAAGCAGAGAGGCTGTACGAACAGGTGGAGGTCGCTGCATATATGGCTATCCAGGTCGCCGAACAGGATCCTTCAATTAAGGAAGAGATTACAGAGCGGGCCGAGAAAATTCGCGAGGAAGCTCGACGCGCCCTGGAGAGGGCACGCGAACGCGCAGCTGGCGAGAGACGCATGACGTCCGCCGCGTGA	84
Baker_Trka	Trka_binder_AF2_59	RERLEEARRLGEEAAEAFLEDPEAGRRAVAELVRRAIEAGLSEEEIREVLVEVVKLVEERDPEKAEEASRIALRALHEVYERLAA	CGCGAGAGGCTGGAAGAAGCACGGCGACTGGGCGAAGAAGCCGCTGAAGCCTTTCTGGAAGATCCCGAGGCTGGGAGGAGGGCAGTCGCCGAACTGGTGCGACGCGCTATCGAGGCTGGGCTGTCAGAAGAGGAGATTCGAGAAGTGCTGGTGGAAGTGGTCAAGCTGGTGGAGGAACGGGATCCTGAGAAGGCAGAAGAAGCATCTCGAATCGCCCTGCGGGCCCTGCATGAGGTCTACGAGAGGCTGGCAGCA	CCATCCCCGTCTCTACCTCGCGAGAGGCTGGAAGAAGCACGGCGACTGGGCGAAGAAGCCGCTGAAGCCTTTCTGGAAGATCCCGAGGCTGGGAGGAGGGCAGTCGCCGAACTGGTGCGACGCGCTATCGAGGCTGGGCTGTCAGAAGAGGAGATTCGAGAAGTGCTGGTGGAAGTGGTCAAGCTGGTGGAGGAACGGGATCCTGAGAAGGCAGAAGAAGCATCTCGAATCGCCCTGCGGGCCCTGCATGAGGTCTACGAGAGGCTGGCAGCAGGCGAGAGACGCATGACGATGGAAGAG	85
Baker_Trka	Trka_binder_AF2_60	SEEALEKADMALAYLLATGWAERVRISGDTVEVVLKRRDERVEQIVEIAKKHYEKAGYTLVARMA	TCCGAGGAGGCACTGGAAAAGGCCGACATGGCCCTGGCCTACCTGCTGGCTACAGGCTGGGCAGAGCGGGTGAGGATTAGTGGAGATACCGTCGAAGTCGTCCTGAAGCGACGCGACGAGCGAGTCGAACAGATCGTGGAGATTGCTAAGAAACACTATGAGAAGGCCGGGTACACACTGGTCGCCAGGATGGCT	CCATCCCCGTCTCTACCTTCCGAGGAGGCACTGGAAAAGGCCGACATGGCCCTGGCCTACCTGCTGGCTACAGGCTGGGCAGAGCGGGTGAGGATTAGTGGAGATACCGTCGAAGTCGTCCTGAAGCGACGCGACGAGCGAGTCGAACAGATCGTGGAGATTGCTAAGAAACACTATGAGAAGGCCGGGTACACACTGGTCGCCAGGATGGCTGGCGAGAGACGCATGACGTGCCTCCGAGTCACGGGACTACATCGCGTCGGTAATAAGGTTACTGGGAATTAACGTCACCCCGTGTCG	65
Baker_Trka	Trka_binder_AF2_61	MYVVVAKGTEEARDLAQLWAHVTGAEVEEVGDRIVVRTESEAHARALARALERRGDLVEVRA	ATGTATGTCGTGGTGGCTAAAGGGACTGAGGAGGCAAGGGACCTGGCTCAGCTGTGGGCCCATGTCACAGGGGCTGAGGTCGAGGAAGTGGGGGATCGCATCGTCGTGCGAACAGAGTCAGAGGCTCATGCACGAGCCCTGGCTCGCGCCCTGGAGAGGCGCGGAGATCTGGTGGAAGTGCGGGCA	CCATCCCCGTCTCTACCTATGTATGTCGTGGTGGCTAAAGGGACTGAGGAGGCAAGGGACCTGGCTCAGCTGTGGGCCCATGTCACAGGGGCTGAGGTCGAGGAAGTGGGGGATCGCATCGTCGTGCGAACAGAGTCAGAGGCTCATGCACGAGCCCTGGCTCGCGCCCTGGAGAGGCGCGGAGATCTGGTGGAAGTGCGGGCAGGCGAGAGACGCATGACGATCTTACGTACAATTCAAGCTCCAGCAGTACCAACGTTTGGAGCCTGGCTGCCAGATACAGCCTCGGGAGACGCAACA	62
Baker_Trka	Trka_binder_AF2_62	REERIRLYAALAAKDLEERGDLVAVEIEGDRVTFWAKDEEAARRAAEMGRRVAEASGAEVEVEVR	AGAGAGGAGCGCATTAGGCTGTACGCAGCACTGGCAGCAAAAGATCTGGAAGAGAGGGGCGACCTGGTCGCTGTGGAGATTGAAGGCGATAGAGTGACTTTCTGGGCCAAAGACGAAGAGGCAGCCCGCAGAGCTGCTGAAATGGGGCGACGCGTGGCCGAAGCCAGCGGAGCAGAGGTCGAAGTGGAGGTGCGG	CCATCCCCGTCTCTACCTAGAGAGGAGCGCATTAGGCTGTACGCAGCACTGGCAGCAAAAGATCTGGAAGAGAGGGGCGACCTGGTCGCTGTGGAGATTGAAGGCGATAGAGTGACTTTCTGGGCCAAAGACGAAGAGGCAGCCCGCAGAGCTGCTGAAATGGGGCGACGCGTGGCCGAAGCCAGCGGAGCAGAGGTCGAAGTGGAGGTGCGGGGCGAGAGACGCATGACGCGTAATTAATTTGAGCCACCTAACACACGGAAAGAAGTCTTTCCCCAGGGCCTCATAGGTCCTAGTATT	65
Baker_Trka	Trka_binder_AF2_64	MKIVVELDDEVIGLLLAAEFRRKGLKASVEGTTLVIEAETEEEAEWAIEMIERAGYEVVEEE	ATGAAAATCGTCGTCGAACTGGACGACGAAGTGATTGGCCTGCTGCTGGCTGCTGAGTTCAGACGAAAAGGCCTGAAAGCCAGTGTGGAAGGGACCACACTGGTCATCGAGGCCGAAACCGAAGAAGAGGCTGAATGGGCTATCGAAATGATCGAGAGGGCTGGGTACGAAGTGGTCGAGGAGGAA	CCATCCCCGTCTCTACCTATGAAAATCGTCGTCGAACTGGACGACGAAGTGATTGGCCTGCTGCTGGCTGCTGAGTTCAGACGAAAAGGCCTGAAAGCCAGTGTGGAAGGGACCACACTGGTCATCGAGGCCGAAACCGAAGAAGAGGCTGAATGGGCTATCGAAATGATCGAGAGGGCTGGGTACGAAGTGGTCGAGGAGGAAGGCGAGAGACGCATGACGTCACATGTAGAAGAGATCACGTGATGTTTTTCTGATGTTTAGTAACAAGCATGGCAGAGACCCGAGCTATAGTGTGCA	62
Baker_Trka	Trka_binder_AF2_65	MIVLRVTGDPEKVRQLVVYAVILGAELVREEPDSAVVRVATEEQAEELTARAEELGLTVERL	ATGATTGTGCTGCGAGTCACCGGGGATCCCGAGAAGGTGAGACAGCTGGTCGTGTATGCAGTCATTCTGGGAGCTGAACTGGTCCGAGAGGAGCCCGATAGTGCCGTGGTCAGAGTGGCAACCGAGGAACAGGCTGAGGAACTGACAGCAAGAGCCGAAGAGCTGGGACTGACCGTCGAGCGACTG	CCATCCCCGTCTCTACCTATGATTGTGCTGCGAGTCACCGGGGATCCCGAGAAGGTGAGACAGCTGGTCGTGTATGCAGTCATTCTGGGAGCTGAACTGGTCCGAGAGGAGCCCGATAGTGCCGTGGTCAGAGTGGCAACCGAGGAACAGGCTGAGGAACTGACAGCAAGAGCCGAAGAGCTGGGACTGACCGTCGAGCGACTGGGCGAGAGACGCATGACGAGTAGAATCGGACCCACCGGGACATTCGCTCACCGGCCGAGAATGTCCATCGTTCTTGCCCAGCGATCCCATGACTAG	62
Baker_Trka	Trka_binder_AF2_66	SERKRRLEEKAREIGEETGAEVKVYVFDTAAIVSVEHEDEEKRREAAERLREAAREAGMKSVKVL	TCCGAACGCAAAAGGAGACTGGAGGAAAAGGCTAGGGAGATCGGCGAAGAGACTGGGGCCGAGGTGAAAGTGTATGTCTTCGACACAGCTGCCATTGTGAGCGTCGAGCATGAAGACGAGGAGAAGAGGAGGGAGGCAGCAGAACGGCTGCGAGAAGCAGCAAGAGAAGCAGGGATGAAGTCAGTCAAAGTCCTG	CCATCCCCGTCTCTACCTTCCGAACGCAAAAGGAGACTGGAGGAAAAGGCTAGGGAGATCGGCGAAGAGACTGGGGCCGAGGTGAAAGTGTATGTCTTCGACACAGCTGCCATTGTGAGCGTCGAGCATGAAGACGAGGAGAAGAGGAGGGAGGCAGCAGAACGGCTGCGAGAAGCAGCAAGAGAAGCAGGGATGAAGTCAGTCAAAGTCCTGGGCGAGAGACGCATGACGTACTTTGATAATATATCAATGCTTATAGTCCCAGTACTTCGCGTGATAGGTTCCCCGCATCCTTATGGT	65
Baker_Trka	Trka_binder_AF2_67	SEAIRQAELRAAYHTAKGDTEAAAEAIAEVLRLGAAEAAAHMLRVAHEKAGLSEAALRRVAEAARAAGHEAAAAVAEELL	TCCGAAGCAATTCGGCAGGCCGAGCTGAGGGCTGCCTATCACACTGCTAAGGGGGACACTGAGGCAGCCGCAGAAGCAATTGCCGAGGTGCTGCGGCTGGGAGCAGCTGAAGCCGCTGCACACATGCTGCGGGTCGCACACGAGAAAGCCGGACTGTCTGAGGCTGCACTGCGCCGAGTCGCTGAAGCTGCCAGAGCCGCTGGACACGAAGCCGCAGCAGCAGTGGCAGAAGAACTGCTG	CCATCCCCGTCTCTACCTTCCGAAGCAATTCGGCAGGCCGAGCTGAGGGCTGCCTATCACACTGCTAAGGGGGACACTGAGGCAGCCGCAGAAGCAATTGCCGAGGTGCTGCGGCTGGGAGCAGCTGAAGCCGCTGCACACATGCTGCGGGTCGCACACGAGAAAGCCGGACTGTCTGAGGCTGCACTGCGCCGAGTCGCTGAAGCTGCCAGAGCCGCTGGACACGAAGCCGCAGCAGCAGTGGCAGAAGAACTGCTGGGCGAGAGACGCATGACGTGCTAGCGATTCGGGGGAACTTGT	80
Baker_Trka	Trka_binder_AF2_68	SLAEVFERAREVAKDDYAAIVLAMGLKEALESEDREGIAEKAVEQAVELGIPREVAEELAREALE	AGCCTGGCTGAGGTGTTTGAGCGAGCCCGGGAAGTGGCAAAGGACGACTATGCCGCTATTGTCCTGGCAATGGGGCTGAAAGAAGCTCTGGAATCTGAGGATAGAGAAGGGATCGCCGAGAAGGCTGTCGAACAGGCCGTGGAACTGGGAATCCCCAGGGAAGTGGCAGAAGAACTGGCTCGCGAAGCCCTGGAG	CCATCCCCGTCTCTACCTAGCCTGGCTGAGGTGTTTGAGCGAGCCCGGGAAGTGGCAAAGGACGACTATGCCGCTATTGTCCTGGCAATGGGGCTGAAAGAAGCTCTGGAATCTGAGGATAGAGAAGGGATCGCCGAGAAGGCTGTCGAACAGGCCGTGGAACTGGGAATCCCCAGGGAAGTGGCAGAAGAACTGGCTCGCGAAGCCCTGGAGGGCGAGAGACGCATGACGGATAAATGCGAGAAGCCACATGTAGACGCGGATCGCCGTCCTTTTTCGTTCATTGGAAACACTCCGAAA	65
Baker_Trka	Trka_binder_AF2_69	AMEELEAIAARAENPEKALRYGEQIAVAHHIGSEKTAEVIRRKAAEELGEELAEELYRAGVELAE	GCTATGGAGGAACTGGAGGCCATTGCCGCTCGCGCAGAAAATCCAGAAAAAGCACTGCGGTATGGGGAACAGATCGCAGTGGCTCATCACATTGGCAGCGAAAAAACAGCCGAGGTCATCCGGCGGAAGGCTGCTGAAGAGCTGGGAGAGGAGCTGGCCGAGGAGCTGTACAGAGCCGGGGTCGAGCTGGCAGAA	CCATCCCCGTCTCTACCTGCTATGGAGGAACTGGAGGCCATTGCCGCTCGCGCAGAAAATCCAGAAAAAGCACTGCGGTATGGGGAACAGATCGCAGTGGCTCATCACATTGGCAGCGAAAAAACAGCCGAGGTCATCCGGCGGAAGGCTGCTGAAGAGCTGGGAGAGGAGCTGGCCGAGGAGCTGTACAGAGCCGGGGTCGAGCTGGCAGAAGGCGAGAGACGCATGACGGTTAGGCTGTTGCCAAACCAAGATCAATGCTCCGGCTTGCAAAACACTAATTACTCTGCAGGCGATTGT	65
Baker_Trka	Trka_binder_AF2_70	MYKVVVTGTPEQAEKTAVFAVIEGVPARMEGDTVEAETTDRETAQRIADYARQLGAEAEIIE	ATGTATAAGGTCGTCGTGACTGGAACCCCCGAGCAGGCCGAGAAAACTGCCGTGTTCGCAGTGATTGAAGGGGTCCCCGCTAGGATGGAGGGCGACACTGTGGAGGCTGAAACTACCGACCGGGAGACAGCCCAGCGCATTGCTGATTACGCCCGGCAGCTGGGAGCTGAGGCCGAAATCATCGAG	CCATCCCCGTCTCTACCTATGTATAAGGTCGTCGTGACTGGAACCCCCGAGCAGGCCGAGAAAACTGCCGTGTTCGCAGTGATTGAAGGGGTCCCCGCTAGGATGGAGGGCGACACTGTGGAGGCTGAAACTACCGACCGGGAGACAGCCCAGCGCATTGCTGATTACGCCCGGCAGCTGGGAGCTGAGGCCGAAATCATCGAGGGCGAGAGACGCATGACGTCAGTTTCATTAAAGTACGGCTTAGGGTAAAAACGAAAGCAGCCAAGCGATGAACGTAATTCTCGCCGGAACCGCTTG	62
Baker_Trka	Trka_binder_AF2_72	EEALRRVRELAASATPEAAALFEIGARALERGDVEKAEVAVVLGGQVAGDLEAGLEVAEEIARAA	GAGGAAGCCCTGCGGAGGGTCAGAGAACTGGCCGCCTCCGCCACACCAGAAGCTGCCGCTCTGTTTGAAATTGGAGCTAGAGCACTGGAGCGGGGGGATGTCGAGAAAGCTGAGGTCGCAGTCGTGCTGGGGGGGCAGGTGGCTGGAGACCTGGAAGCCGGACTGGAAGTCGCAGAAGAGATCGCACGAGCCGCA	CCATCCCCGTCTCTACCTGAGGAAGCCCTGCGGAGGGTCAGAGAACTGGCCGCCTCCGCCACACCAGAAGCTGCCGCTCTGTTTGAAATTGGAGCTAGAGCACTGGAGCGGGGGGATGTCGAGAAAGCTGAGGTCGCAGTCGTGCTGGGGGGGCAGGTGGCTGGAGACCTGGAAGCCGGACTGGAAGTCGCAGAAGAGATCGCACGAGCCGCAGGCGAGAGACGCATGACGACCATGACCTCCGATAAGTCCGGAAATCCTACCAATACCATTAAAGAGTAGATACCGTACCACGCGACA	65
Baker_Trka	Trka_binder_AF2_73	DEYRRLLLRLAAAEIRRLPSTVRVEIEGDALRAEVTDPTEEERARIARIAAALARAGLTLEVREV	GACGAATATAGAAGGCTGCTGCTGCGGCTGGCAGCCGCCGAGATTCGGCGACTGCCCAGCACAGTCCGGGTCGAGATTGAGGGAGATGCACTGCGGGCAGAGGTGACCGATCCTACCGAAGAGGAACGGGCAAGAATCGCAAGAATCGCCGCCGCCCTGGCAAGGGCCGGACTGACTCTGGAAGTCCGAGAAGTC	CCATCCCCGTCTCTACCTGACGAATATAGAAGGCTGCTGCTGCGGCTGGCAGCCGCCGAGATTCGGCGACTGCCCAGCACAGTCCGGGTCGAGATTGAGGGAGATGCACTGCGGGCAGAGGTGACCGATCCTACCGAAGAGGAACGGGCAAGAATCGCAAGAATCGCCGCCGCCCTGGCAAGGGCCGGACTGACTCTGGAAGTCCGAGAAGTCGGCGAGAGACGCATGACGCAGGCACGTCCGGCAAGAACGATACTCATTAATTCACATTCAAGCTGCCCCCGCTTTCATTCGATTATT	65
Baker_Trka	Trka_binder_AF2_74	ELGEEAIEAAEEGDLERAIELFRRAAKEHYHDVLVAVAFHEAAEAAEEGDKEGAIRDARKALELL	GAGCTGGGCGAAGAGGCCATCGAAGCCGCAGAAGAAGGCGACCTGGAAAGGGCTATTGAGCTGTTCAGGCGGGCCGCTAAGGAACATTACCATGACGTGCTGGTGGCAGTCGCCTTTCACGAAGCTGCTGAGGCAGCAGAAGAAGGCGACAAAGAGGGAGCAATTAGGGACGCTAGGAAAGCCCTGGAACTGCTG	CCATCCCCGTCTCTACCTGAGCTGGGCGAAGAGGCCATCGAAGCCGCAGAAGAAGGCGACCTGGAAAGGGCTATTGAGCTGTTCAGGCGGGCCGCTAAGGAACATTACCATGACGTGCTGGTGGCAGTCGCCTTTCACGAAGCTGCTGAGGCAGCAGAAGAAGGCGACAAAGAGGGAGCAATTAGGGACGCTAGGAAAGCCCTGGAACTGCTGGGCGAGAGACGCATGACGCTAGCTGCTGCCTTTCCGGGTGCAGCGACCAACTAGACGTGAGAACAGACAATGGGGACCAGGAACCTA	65
Baker_Trka	Trka_binder_AF2_75	ELARRAEEAREMAEDIRRAIEIAEKRSEEEARIIVALALHEATAVDPERARRAAREALEASKEEALRIAREMAEYMAELAERLAAEAA	GAACTGGCACGACGCGCTGAGGAGGCTCGGGAAATGGCTGAAGATATCAGACGAGCCATTGAGATTGCAGAGAAGAGGAGCGAAGAGGAAGCCAGGATCATTGTCGCTCTGGCCCTGCACGAAGCCACCGCAGTGGATCCCGAGAGGGCACGCAGGGCAGCCAGGGAAGCCCTGGAGGCATCAAAGGAGGAGGCACTGCGCATTGCACGGGAAATGGCAGAGTATATGGCCGAGCTGGCAGAACGGCTGGCTGCCGAAGCTGCC	CCATCCCCGTCTCTACCTGAACTGGCACGACGCGCTGAGGAGGCTCGGGAAATGGCTGAAGATATCAGACGAGCCATTGAGATTGCAGAGAAGAGGAGCGAAGAGGAAGCCAGGATCATTGTCGCTCTGGCCCTGCACGAAGCCACCGCAGTGGATCCCGAGAGGGCACGCAGGGCAGCCAGGGAAGCCCTGGAGGCATCAAAGGAGGAGGCACTGCGCATTGCACGGGAAATGGCAGAGTATATGGCCGAGCTGGCAGAACGGCTGGCTGCCGAAGCTGCCGGCGAGAGACGCATGACG	88
Baker_Trka	Trka_binder_AF2_76	MVVVVEFPHEVFARLLAAEARRLGAEVVRVEGTRVVIRVTGDEETAERVIEMARRFGGRVVRVE	ATGGTCGTCGTCGTCGAGTTCCCCCATGAAGTCTTCGCTCGCCTGCTGGCCGCAGAAGCCCGCCGGCTGGGCGCAGAAGTGGTCCGCGTCGAAGGGACCAGAGTGGTGATTCGGGTCACTGGCGACGAAGAGACCGCCGAGAGAGTGATTGAAATGGCAAGACGGTTCGGAGGAAGGGTGGTCCGGGTGGAA	CCATCCCCGTCTCTACCTATGGTCGTCGTCGTCGAGTTCCCCCATGAAGTCTTCGCTCGCCTGCTGGCCGCAGAAGCCCGCCGGCTGGGCGCAGAAGTGGTCCGCGTCGAAGGGACCAGAGTGGTGATTCGGGTCACTGGCGACGAAGAGACCGCCGAGAGAGTGATTGAAATGGCAAGACGGTTCGGAGGAAGGGTGGTCCGGGTGGAAGGCGAGAGACGCATGACGCGGTCTAACGATATTCTCCGCGGGGAATATTTAGTACCGTAGCCGCCCATACACTCTAAGCTGGCCAGAGCG	64
Baker_Trka	Trka_binder_AF2_77	MTRVVEVETIEEADDAVLRAFLTGEHLVIISPSEEVAEHARRSAERIGADVEVRL	ATGACACGGGTCGTCGAAGTGGAAACAATCGAGGAAGCCGATGATGCCGTCCTGCGCGCTTTCCTGACTGGGGAGCATCTGGTCATCATCTCCCCATCAGAGGAGGTCGCTGAACACGCTCGGAGGTCTGCCGAGAGGATTGGAGCAGATGTCGAGGTGCGACTG	CCATCCCCGTCTCTACCTATGACACGGGTCGTCGAAGTGGAAACAATCGAGGAAGCCGATGATGCCGTCCTGCGCGCTTTCCTGACTGGGGAGCATCTGGTCATCATCTCCCCATCAGAGGAGGTCGCTGAACACGCTCGGAGGTCTGCCGAGAGGATTGGAGCAGATGTCGAGGTGCGACTGGGCGAGAGACGCATGACGCATCGCCCTATTCCCAATAGTCATCTCCATAGGTATGTCAGTCGTCAGCTCTTGCGCTAAGGGCGTTGGGGTCGGGACATCGGGAGTTCCAATCCAGGA	55
Baker_Trka	Trka_binder_AF2_78	RLDELRDLAVEMATRESTKSMITKAFERARAEGRPVEEAVEKAALALWVEGKQEEALELVEAARR	CGACTGGATGAACTGAGGGACCTGGCTGTGGAAATGGCCACACGAGAATCCACCAAGTCTATGATCACTAAAGCTTTTGAACGAGCTCGGGCTGAAGGAAGACCAGTGGAGGAAGCTGTCGAAAAGGCTGCTCTGGCTCTGTGGGTGGAGGGAAAACAGGAGGAGGCTCTGGAACTGGTGGAGGCTGCAAGGCGA	CCATCCCCGTCTCTACCTCGACTGGATGAACTGAGGGACCTGGCTGTGGAAATGGCCACACGAGAATCCACCAAGTCTATGATCACTAAAGCTTTTGAACGAGCTCGGGCTGAAGGAAGACCAGTGGAGGAAGCTGTCGAAAAGGCTGCTCTGGCTCTGTGGGTGGAGGGAAAACAGGAGGAGGCTCTGGAACTGGTGGAGGCTGCAAGGCGAGGCGAGAGACGCATGACGGTTTTGGCATAACAACTAGGAGTAGCACTTCGGGGAGTAGCCGCCCCGCTTAATAGTGGGGGGCTGCGC	65
Baker_Trka	Trka_binder_AF2_79	MIKVVVRGSEKAAILVAMEAKDLGHRAVVQGTTAEAEVDTLEEAEEIKEFAERVGAEVELIP	ATGATTAAGGTCGTCGTGCGGGGGTCCGAGAAAGCAGCCATTCTGGTCGCTATGGAGGCTAAGGACCTGGGGCACCGCGCCGTGGTGCAGGGGACAACCGCTGAAGCAGAAGTCGACACCCTGGAGGAAGCAGAGGAGATTAAGGAGTTCGCTGAACGCGTCGGGGCCGAGGTCGAGCTGATTCCC	CCATCCCCGTCTCTACCTATGATTAAGGTCGTCGTGCGGGGGTCCGAGAAAGCAGCCATTCTGGTCGCTATGGAGGCTAAGGACCTGGGGCACCGCGCCGTGGTGCAGGGGACAACCGCTGAAGCAGAAGTCGACACCCTGGAGGAAGCAGAGGAGATTAAGGAGTTCGCTGAACGCGTCGGGGCCGAGGTCGAGCTGATTCCCGGCGAGAGACGCATGACGGATTGAGTGTGCGAGGCAAGAGGGATCACTTAGTGACATGCCAAAGTTTAAGCCTGTTAACGTCATTCTGCGTCAGAT	62
Baker_Trka	Trka_binder_AF2_80	AVEEADRRVLRALFKLYELDPELAEEVAKLIEEDPAEGAERAAEEVVRLDGSEEARRAAEEARRAAEVYRAAA	GCTGTGGAGGAAGCTGACCGGCGGGTCCTGCGCGCTCTGTTCAAGCTGTACGAGCTGGATCCAGAACTGGCTGAAGAAGTGGCCAAACTGATCGAAGAGGACCCTGCCGAAGGAGCCGAAAGAGCCGCCGAGGAAGTCGTCAGGCTGGATGGCTCTGAGGAGGCCAGGAGAGCTGCCGAGGAGGCACGCAGGGCTGCTGAGGTCTACAGGGCAGCAGCT	CCATCCCCGTCTCTACCTGCTGTGGAGGAAGCTGACCGGCGGGTCCTGCGCGCTCTGTTCAAGCTGTACGAGCTGGATCCAGAACTGGCTGAAGAAGTGGCCAAACTGATCGAAGAGGACCCTGCCGAAGGAGCCGAAAGAGCCGCCGAGGAAGTCGTCAGGCTGGATGGCTCTGAGGAGGCCAGGAGAGCTGCCGAGGAGGCACGCAGGGCTGCTGAGGTCTACAGGGCAGCAGCTGGCGAGAGACGCATGACGCTCCCACAGGCAGGACTGACGCTTTGACATTGGCCGGGGTTCTCA	73
Baker_Trka	Trka_binder_AF2_82	MTAAEAVAAMARKEAEVAGVKVEARTEDGKLILYYEDEEGKELAEKVKRFAEVLGVEAEVRER	ATGACCGCTGCTGAAGCAGTCGCAGCAATGGCCAGGAAAGAGGCAGAGGTCGCAGGGGTCAAAGTCGAGGCAAGAACCGAGGATGGAAAGCTGATTCTGTACTACGAGGACGAAGAAGGCAAAGAACTGGCTGAGAAGGTCAAACGCTTCGCTGAAGTGCTGGGGGTGGAAGCTGAGGTCCGGGAACGG	CCATCCCCGTCTCTACCTATGACCGCTGCTGAAGCAGTCGCAGCAATGGCCAGGAAAGAGGCAGAGGTCGCAGGGGTCAAAGTCGAGGCAAGAACCGAGGATGGAAAGCTGATTCTGTACTACGAGGACGAAGAAGGCAAAGAACTGGCTGAGAAGGTCAAACGCTTCGCTGAAGTGCTGGGGGTGGAAGCTGAGGTCCGGGAACGGGGCGAGAGACGCATGACGCACACTAGCATCATGTGCTAATACGCATAAATAGGCAGACGATCAGGGTTAATGACCCGCGGCGGATACCTGTCG	63
Baker_Trka	Trka_binder_AF2_84	MKRMYAVFRSEKDRLRAYIDLMEGRIDTAIVAQDKEFAETIAKTTGKKVVYSDAKDEEEFRKEAKKIAEELGIDELIF	ATGAAGCGGATGTATGCTGTGTTCCGGTCAGAAAAGGACAGACTGCGGGCATACATCGACCTGATGGAAGGGCGCATTGATACTGCAATTGTGGCTCAGGATAAAGAATTTGCAGAGACAATTGCAAAGACAACCGGGAAAAAGGTGGTCTATAGCGACGCAAAGGACGAGGAGGAATTTCGGAAAGAAGCCAAGAAGATTGCTGAAGAGCTGGGGATTGATGAGCTGATCTTC	CCATCCCCGTCTCTACCTATGAAGCGGATGTATGCTGTGTTCCGGTCAGAAAAGGACAGACTGCGGGCATACATCGACCTGATGGAAGGGCGCATTGATACTGCAATTGTGGCTCAGGATAAAGAATTTGCAGAGACAATTGCAAAGACAACCGGGAAAAAGGTGGTCTATAGCGACGCAAAGGACGAGGAGGAATTTCGGAAAGAAGCCAAGAAGATTGCTGAAGAGCTGGGGATTGATGAGCTGATCTTCGGCGAGAGACGCATGACGCCGCTTGCGCATGGGCCGTACACAAAGTGT	78
Baker_Trka	Trka_binder_AF2_85	MYTVVARGPPAKLRQLQAFLEREGYESRIEGDTLVTRVDRREDAEAIARFARMLGLEAEVIE	ATGTATACCGTCGTCGCTCGCGGGCCCCCTGCCAAGCTGCGGCAGCTGCAGGCATTTCTGGAAAGAGAGGGCTATGAGAGTAGAATCGAAGGCGACACTCTGGTGACCCGAGTCGACCGCAGGGAAGACGCTGAAGCCATTGCCCGGTTCGCTCGAATGCTGGGACTGGAGGCAGAAGTGATCGAA	CCATCCCCGTCTCTACCTATGTATACCGTCGTCGCTCGCGGGCCCCCTGCCAAGCTGCGGCAGCTGCAGGCATTTCTGGAAAGAGAGGGCTATGAGAGTAGAATCGAAGGCGACACTCTGGTGACCCGAGTCGACCGCAGGGAAGACGCTGAAGCCATTGCCCGGTTCGCTCGAATGCTGGGACTGGAGGCAGAAGTGATCGAAGGCGAGAGACGCATGACGCAGTCAAGGCGAGCGAGCGATTACTAATTATCGCGACAGCAATGGGACGGTGGATCATCCTGCTTGAGAATAGGCATA	62
Baker_Trka	Trka_binder_AF2_86	MEALEYAREVARRASEATGAEIEVELEGEEITIHVKGADEYGMLVARIAAKEVEEKTGLPVRVEP	ATGGAAGCTCTGGAGTACGCTCGGGAAGTGGCACGGCGGGCCTCTGAGGCTACCGGAGCCGAAATCGAAGTCGAGCTGGAGGGGGAGGAAATTACAATTCATGTCAAAGGGGCCGACGAATATGGGATGCTGGTGGCACGCATCGCAGCAAAGGAGGTGGAAGAGAAGACCGGGCTGCCTGTCCGAGTGGAGCCC	CCATCCCCGTCTCTACCTATGGAAGCTCTGGAGTACGCTCGGGAAGTGGCACGGCGGGCCTCTGAGGCTACCGGAGCCGAAATCGAAGTCGAGCTGGAGGGGGAGGAAATTACAATTCATGTCAAAGGGGCCGACGAATATGGGATGCTGGTGGCACGCATCGCAGCAAAGGAGGTGGAAGAGAAGACCGGGCTGCCTGTCCGAGTGGAGCCCGGCGAGAGACGCATGACGTTCGTACGTGGGGCTTTACTATTCATGTGGGTATCCAAGGTTCTCGGCTAACTGACGTTTTTCAAAAAG	65
Baker_Trka	Trka_binder_AF2_90	MYTVVLEGDEKAAILAAMEAKDMGLSASVSGNTVTIRAPTEEEAREAIEAGERVGMKVVEVK	ATGTATACCGTCGTGCTGGAAGGGGACGAAAAAGCAGCCATTCTGGCTGCTATGGAGGCCAAAGACATGGGGCTGTCTGCTTCCGTCAGTGGAAACACCGTGACAATTCGCGCACCAACTGAAGAAGAAGCCAGAGAGGCCATCGAGGCCGGCGAGCGCGTCGGAATGAAAGTGGTGGAAGTGAAG	CCATCCCCGTCTCTACCTATGTATACCGTCGTGCTGGAAGGGGACGAAAAAGCAGCCATTCTGGCTGCTATGGAGGCCAAAGACATGGGGCTGTCTGCTTCCGTCAGTGGAAACACCGTGACAATTCGCGCACCAACTGAAGAAGAAGCCAGAGAGGCCATCGAGGCCGGCGAGCGCGTCGGAATGAAAGTGGTGGAAGTGAAGGGCGAGAGACGCATGACGGTACTGTCCAAGCAGATGCGTCTCAGACAGGCACGCGTAAGGTCCGTTAAGTGAGGGCTATCGCGATATCTGGGCTGT	62
Baker_Trka	Trka_binder_AF2_92	MWVLTAEATELQAMQAALMARDRGLRGVVSGTRVTVTGEDREAIEALAEELRARGVEVRIEP	ATGTGGGTCCTGACCGCAGAGGCAACAGAGCTGCAGGCTATGCAGGCAGCCCTGATGGCCAGGGATAGAGGACTGCGCGGCGTGGTGTCCGGCACCAGGGTCACCGTGACTGGGGAAGATAGGGAAGCCATTGAAGCCCTGGCTGAAGAACTGAGAGCTCGCGGCGTGGAGGTCAGGATCGAACCC	CCATCCCCGTCTCTACCTATGTGGGTCCTGACCGCAGAGGCAACAGAGCTGCAGGCTATGCAGGCAGCCCTGATGGCCAGGGATAGAGGACTGCGCGGCGTGGTGTCCGGCACCAGGGTCACCGTGACTGGGGAAGATAGGGAAGCCATTGAAGCCCTGGCTGAAGAACTGAGAGCTCGCGGCGTGGAGGTCAGGATCGAACCCGGCGAGAGACGCATGACGATGGCAATATACCATTGTTTACCAGTTAATGTGCAGGTTTTACTAGGTCATCGATATCTGAACTCACTCACAAATTCA	62
Baker_Trka	Trka_binder_AF2_93	KEEVVEAAREAAARATDEGARVLYLVAAREAEELEDEREAARTAAAAARAAGDEELARRFEELAE	AAAGAGGAGGTGGTCGAGGCAGCCCGAGAGGCAGCCGCACGAGCTACCGATGAGGGGGCTCGAGTCCTGTATCTGGTCGCAGCCCGCGAAGCAGAAGAACTGGAGGATGAGAGGGAAGCAGCAAGGACCGCCGCTGCTGCTGCTAGAGCAGCCGGAGATGAAGAACTGGCCAGGCGATTTGAAGAGCTGGCTGAA	CCATCCCCGTCTCTACCTAAAGAGGAGGTGGTCGAGGCAGCCCGAGAGGCAGCCGCACGAGCTACCGATGAGGGGGCTCGAGTCCTGTATCTGGTCGCAGCCCGCGAAGCAGAAGAACTGGAGGATGAGAGGGAAGCAGCAAGGACCGCCGCTGCTGCTGCTAGAGCAGCCGGAGATGAAGAACTGGCCAGGCGATTTGAAGAGCTGGCTGAAGGCGAGAGACGCATGACGAAAGTGAGACATGCGAGCCACGAGATAAGGCTGCAGATATCCAGATCATTCCACCCCCACCCGGAGTCC	65
Bonn_CD276	d1r6_design_ppi_2_dldesign_0_cycle1_af2pred_A	EQYFTDRDIAAAEAAAAKYAALAADPEARAYAARFREAAALIRDPATRAEGIDLLAATEAAAAAHAKALAA	GAACAGTATTTTACAGATCGCGACATTGCCGCAGCAGAAGCAGCAGCAGCTAAGTACGCCGCACTGGCAGCTGACCCTGAGGCAAGAGCTTACGCCGCACGGTTCCGAGAGGCCGCAGCCCTGATCAGGGACCCAGCAACCCGCGCCGAGGGCATCGACCTGCTGGCTGCTACAGAGGCCGCCGCTGCAGCTCACGCCAAGGCACTGGCAGCA	CCATCCCCGTCTCTACCTGAACAGTATTTTACAGATCGCGACATTGCCGCAGCAGAAGCAGCAGCAGCTAAGTACGCCGCACTGGCAGCTGACCCTGAGGCAAGAGCTTACGCCGCACGGTTCCGAGAGGCCGCAGCCCTGATCAGGGACCCAGCAACCCGCGCCGAGGGCATCGACCTGCTGGCTGCTACAGAGGCCGCCGCTGCAGCTCACGCCAAGGCACTGGCAGCAGGCGAGAGACGCATGACGCTCGGTTCCAAACGGGACTTGCAAAAGAGCGAGTGTTACCCATACTATATC	71
Bonn_CD276	d1r6_design_ppi_17_dldesign_0_cycle0_af2pred_A	MDFAASAQAAQRDAERLAERGIASGDAADLRRATEAVEQLLEIVQGLAAQGAAEAGEQLQAAVERTRAALERTRAAAAAAEAAAA	ATGGATTTCGCAGCCAGCGCACAGGCTGCTCAGCGAGATGCCGAAAGGCTGGCAGAACGAGGCATTGCCTCCGGGGACGCAGCAGACCTGAGAAGAGCCACCGAGGCAGTCGAGCAGCTGCTGGAGATTGTCCAGGGGCTGGCTGCCCAGGGGGCCGCAGAAGCAGGCGAGCAGCTGCAGGCAGCCGTGGAGAGGACTCGGGCAGCTCTGGAGCGCACTCGCGCTGCCGCTGCCGCAGCCGAGGCTGCCGCAGCT	CCATCCCCGTCTCTACCTATGGATTTCGCAGCCAGCGCACAGGCTGCTCAGCGAGATGCCGAAAGGCTGGCAGAACGAGGCATTGCCTCCGGGGACGCAGCAGACCTGAGAAGAGCCACCGAGGCAGTCGAGCAGCTGCTGGAGATTGTCCAGGGGCTGGCTGCCCAGGGGGCCGCAGAAGCAGGCGAGCAGCTGCAGGCAGCCGTGGAGAGGACTCGGGCAGCTCTGGAGCGCACTCGCGCTGCCGCTGCCGCAGCCGAGGCTGCCGCAGCTGGCGAGAGACGCATGACGCGGGTTCGA	85
Bonn_CD276	d1r6_design_ppi_81_dldesign_0_cycle1_af2pred_A	AATQQILITAAVMLEERLDELGRAAEVAAMALLYGAAFGSLEKAREKLEELAATLSAEEAARARATFDEAVAAAQAAA	GCTGCTACTCAGCAGATCCTGATCACCGCTGCCGTCATGCTGGAGGAGCGCCTGGATGAGCTGGGGAGGGCCGCTGAAGTCGCCGCAATGGCTCTGCTGTATGGCGCAGCCTTCGGGTCACTGGAGAAGGCACGGGAGAAACTGGAAGAACTGGCTGCTACACTGTCAGCAGAGGAGGCTGCACGCGCACGAGCTACCTTTGATGAGGCTGTGGCCGCTGCACAGGCCGCTGCA	CCATCCCCGTCTCTACCTGCTGCTACTCAGCAGATCCTGATCACCGCTGCCGTCATGCTGGAGGAGCGCCTGGATGAGCTGGGGAGGGCCGCTGAAGTCGCCGCAATGGCTCTGCTGTATGGCGCAGCCTTCGGGTCACTGGAGAAGGCACGGGAGAAACTGGAAGAACTGGCTGCTACACTGTCAGCAGAGGAGGCTGCACGCGCACGAGCTACCTTTGATGAGGCTGTGGCCGCTGCACAGGCCGCTGCAGGCGAGAGACGCATGACGTTGTCCAAGAATTAACTGGTGGCCGGGACA	78
Bonn_CD276	d1r6_design_ppi_106_dldesign_0_cycle0_af2pred_A	AAISRAMYHHALGLADAANREAHLAAAAALRAALSPEDAARAEAQIAKIEAAAAANQAAAAAARAARAAAA	GCCGCTATCTCCAGAGCAATGTATCATCACGCTCTGGGGCTGGCCGATGCAGCTAATAGAGAAGCTCACCTGGCTGCCGCCGCCGCTCTGAGGGCTGCCCTGTCACCAGAAGATGCTGCCAGGGCCGAGGCTCAGATTGCCAAAATTGAAGCTGCTGCTGCTGCCAATCAGGCAGCCGCAGCAGCTGCACGCGCCGCAAGGGCTGCCGCCGCC	CCATCCCCGTCTCTACCTGCCGCTATCTCCAGAGCAATGTATCATCACGCTCTGGGGCTGGCCGATGCAGCTAATAGAGAAGCTCACCTGGCTGCCGCCGCCGCTCTGAGGGCTGCCCTGTCACCAGAAGATGCTGCCAGGGCCGAGGCTCAGATTGCCAAAATTGAAGCTGCTGCTGCTGCCAATCAGGCAGCCGCAGCAGCTGCACGCGCCGCAAGGGCTGCCGCCGCCGGCGAGAGACGCATGACGTGTTCACGACGCCCATTACCTCGCAAGCATGATGCTCTACTTCTCCAACAG	71
Bonn_CD276	d1r6_design_ppi_106_dldesign_0_cycle1_af2pred_A	DLISKAVYYYALGIADPANAAEYKAKAQAEIDKLSPEEAAKAKAELEKVTKSQEELAAKSAERAAARAAAA	GACCTGATCAGTAAGGCAGTCTATTACTACGCCCTGGGCATCGCCGACCCAGCAAACGCTGCTGAATATAAAGCTAAAGCCCAGGCAGAGATCGATAAACTGAGCCCCGAGGAGGCCGCAAAAGCTAAGGCTGAACTGGAAAAGGTCACCAAATCTCAGGAAGAACTGGCCGCCAAATCCGCAGAAAGGGCAGCCGCCCGAGCTGCAGCCGCA	CCATCCCCGTCTCTACCTGACCTGATCAGTAAGGCAGTCTATTACTACGCCCTGGGCATCGCCGACCCAGCAAACGCTGCTGAATATAAAGCTAAAGCCCAGGCAGAGATCGATAAACTGAGCCCCGAGGAGGCCGCAAAAGCTAAGGCTGAACTGGAAAAGGTCACCAAATCTCAGGAAGAACTGGCCGCCAAATCCGCAGAAAGGGCAGCCGCCCGAGCTGCAGCCGCAGGCGAGAGACGCATGACGTAATAAACGTTCTAATTTATGCAAGCGACAGGGTTATAAAGCTCAAGAGGA	71
Bonn_CD276	d1r6_design_ppi_166_dldesign_0_cycle0_af2pred_A	SAVAADGAAALAVAADLMAAGKEYAAAGDLANAARAYQSARALAATMAAAAAAAGDAATAAALAAAAAAAAAAEAEVKA	TCCGCAGTCGCAGCCGACGGGGCCGCAGCACTGGCCGTGGCTGCAGATCTGATGGCCGCCGGGAAGGAGTATGCAGCAGCAGGCGATCTGGCTAACGCAGCCCGGGCATACCAGTCCGCTAGAGCACTGGCAGCCACCATGGCCGCCGCCGCTGCAGCAGCTGGAGATGCTGCTACTGCTGCAGCCCTGGCTGCTGCAGCTGCCGCTGCCGCCGCCGCAGAGGCAGAGGTGAAGGCT	CCATCCCCGTCTCTACCTTCCGCAGTCGCAGCCGACGGGGCCGCAGCACTGGCCGTGGCTGCAGATCTGATGGCCGCCGGGAAGGAGTATGCAGCAGCAGGCGATCTGGCTAACGCAGCCCGGGCATACCAGTCCGCTAGAGCACTGGCAGCCACCATGGCCGCCGCCGCTGCAGCAGCTGGAGATGCTGCTACTGCTGCAGCCCTGGCTGCTGCAGCTGCCGCTGCCGCCGCCGCAGAGGCAGAGGTGAAGGCTGGCGAGAGACGCATGACGTCGCCTACAACTTCACGACATTTCGGA	79
Bonn_CD276	d1r6_design_ppi_250_dldesign_0_cycle0_af2pred_A	SAALAAARGAILQAALSLGVERAREAFARVEASDPAEAAALAEALAAEAAARDPAIGARAAAGAAALRAA	AGCGCCGCCCTGGCTGCTGCCCGCGGAGCTATCCTGCAGGCTGCTCTGAGTCTGGGCGTGGAGCGCGCTCGAGAGGCCTTCGCTCGGGTGGAAGCCTCCGATCCCGCCGAGGCAGCCGCTCTGGCCGAGGCTCTGGCTGCAGAAGCAGCTGCTAGGGACCCCGCTATTGGGGCTAGGGCAGCAGCAGGAGCAGCAGCCCTGCGCGCCGCA	CCATCCCCGTCTCTACCTAGCGCCGCCCTGGCTGCTGCCCGCGGAGCTATCCTGCAGGCTGCTCTGAGTCTGGGCGTGGAGCGCGCTCGAGAGGCCTTCGCTCGGGTGGAAGCCTCCGATCCCGCCGAGGCAGCCGCTCTGGCCGAGGCTCTGGCTGCAGAAGCAGCTGCTAGGGACCCCGCTATTGGGGCTAGGGCAGCAGCAGGAGCAGCAGCCCTGCGCGCCGCAGGCGAGAGACGCATGACGGTATAAGGTCGGTAATTGAGAAGTTGCACGCGGAAGATGTGCTCTTGAACTATC	70
Bonn_CD276	d1r6_design_ppi_265_dldesign_0_cycle1_af2pred_A	AAAQARALGAVAKQAVLDGKFDEAKQLIEGLVNLAQADPAAAPQAAKEMKEIAKAAEEKAKADPANAAKYKALAKVAAAAAKEAEKAA	GCAGCTGCACAGGCACGGGCACTGGGGGCAGTCGCAAAGCAGGCAGTCCTGGATGGGAAATTCGACGAAGCTAAGCAGCTGATCGAAGGACTGGTCAACCTGGCACAGGCCGATCCCGCCGCCGCACCCCAGGCCGCAAAGGAGATGAAGGAGATCGCTAAGGCTGCAGAGGAAAAGGCTAAAGCTGATCCAGCAAACGCTGCCAAATATAAAGCCCTGGCTAAGGTCGCTGCTGCAGCTGCCAAGGAAGCCGAGAAAGCCGCT	CCATCCCCGTCTCTACCTGCAGCTGCACAGGCACGGGCACTGGGGGCAGTCGCAAAGCAGGCAGTCCTGGATGGGAAATTCGACGAAGCTAAGCAGCTGATCGAAGGACTGGTCAACCTGGCACAGGCCGATCCCGCCGCCGCACCCCAGGCCGCAAAGGAGATGAAGGAGATCGCTAAGGCTGCAGAGGAAAAGGCTAAAGCTGATCCAGCAAACGCTGCCAAATATAAAGCCCTGGCTAAGGTCGCTGCTGCAGCTGCCAAGGAAGCCGAGAAAGCCGCTGGCGAGAGACGCATGACG	88
Bonn_CD276	d1r6_design_ppi_480_dldesign_0_cycle1_af2pred_A	AAETQQAADIIIANAEHAKRLAKENPEAGEKLVEVLEESAKWVEAKDPEAGAKAKKAVEEAKKVAEAVKAAREAAKALA	GCCGCAGAGACACAGCAGGCTGCAGATATCATCATCGCCAATGCCGAGCATGCAAAGAGACTGGCCAAGGAGAATCCAGAAGCAGGAGAGAAGCTGGTCGAAGTGCTGGAAGAGAGCGCCAAATGGGTCGAAGCCAAAGATCCTGAGGCTGGGGCAAAAGCCAAGAAAGCCGTCGAAGAAGCAAAGAAGGTCGCTGAGGCAGTCAAGGCAGCACGGGAAGCAGCCAAGGCACTGGCC	CCATCCCCGTCTCTACCTGCCGCAGAGACACAGCAGGCTGCAGATATCATCATCGCCAATGCCGAGCATGCAAAGAGACTGGCCAAGGAGAATCCAGAAGCAGGAGAGAAGCTGGTCGAAGTGCTGGAAGAGAGCGCCAAATGGGTCGAAGCCAAAGATCCTGAGGCTGGGGCAAAAGCCAAGAAAGCCGTCGAAGAAGCAAAGAAGGTCGCTGAGGCAGTCAAGGCAGCACGGGAAGCAGCCAAGGCACTGGCCGGCGAGAGACGCATGACGAAACGCGGCTAGCCAGGGCAGGCAATG	79
Bonn_CD276	d1r6_design_ppi_612_dldesign_0_cycle1_af2pred_A	GAALEEQAKKIAEEAIEKIKKGAETGSLSPEEILALASKTVAQLSAIAIASKGGVAAGAGAVEVQKVAAEAL	GGCGCCGCCCTGGAAGAACAGGCAAAGAAAATCGCAGAAGAGGCAATTGAGAAGATTAAGAAGGGAGCTGAAACAGGATCACTGAGCCCCGAAGAGATTCTGGCACTGGCTAGTAAAACAGTCGCTCAGCTGTCTGCTATCGCCATCGCATCTAAAGGAGGGGTCGCAGCAGGGGCAGGAGCAGTGGAGGTCCAGAAGGTGGCTGCCGAAGCACTG	CCATCCCCGTCTCTACCTGGCGCCGCCCTGGAAGAACAGGCAAAGAAAATCGCAGAAGAGGCAATTGAGAAGATTAAGAAGGGAGCTGAAACAGGATCACTGAGCCCCGAAGAGATTCTGGCACTGGCTAGTAAAACAGTCGCTCAGCTGTCTGCTATCGCCATCGCATCTAAAGGAGGGGTCGCAGCAGGGGCAGGAGCAGTGGAGGTCCAGAAGGTGGCTGCCGAAGCACTGGGCGAGAGACGCATGACGTGTTAGTCGATCAATAGGCGACCTTTATGTCTGCGCATCGAGATGTGT	72
Bonn_CD276	d1r6_design_ppi_627_dldesign_0_cycle1_af2pred_A	DEVQREIRERVERGRETAKRAAQHPATAPIAAAIRATAERAEAASSDPERALNYAQMTDVAIANGELALAQVAA	GACGAGGTCCAGCGAGAGATCCGAGAGCGAGTCGAGCGGGGCAGGGAGACAGCCAAAAGAGCTGCACAGCATCCAGCTACCGCCCCCATCGCAGCCGCCATCCGCGCCACCGCAGAGAGAGCCGAGGCAGCCTCTAGCGACCCCGAAAGGGCTCTGAATTACGCACAGATGACAGATGTCGCCATTGCAAACGGAGAGCTGGCCCTGGCCCAGGTGGCAGCT	CCATCCCCGTCTCTACCTGACGAGGTCCAGCGAGAGATCCGAGAGCGAGTCGAGCGGGGCAGGGAGACAGCCAAAAGAGCTGCACAGCATCCAGCTACCGCCCCCATCGCAGCCGCCATCCGCGCCACCGCAGAGAGAGCCGAGGCAGCCTCTAGCGACCCCGAAAGGGCTCTGAATTACGCACAGATGACAGATGTCGCCATTGCAAACGGAGAGCTGGCCCTGGCCCAGGTGGCAGCTGGCGAGAGACGCATGACGGGACGATGGATCCAGGGCTGATGTATACCGGCGGAGTACGAG	74
Bonn_CD276	d1r6_design_ppi_647_dldesign_0_cycle0_af2pred_A	SKAELLAYKALAAAAKNALEQVKTGEEAEKAVESLKKMAEALGDEETAKLAEEALKAIKKSKEEGEKKLEEAKKYAEKKAKEAA	TCTAAGGCTGAACTGCTGGCATATAAGGCCCTGGCCGCCGCCGCCAAAAATGCACTGGAGCAGGTCAAAACCGGCGAGGAGGCTGAAAAGGCTGTGGAAAGTCTGAAGAAGATGGCTGAAGCTCTGGGGGATGAAGAAACTGCAAAGCTGGCAGAGGAAGCCCTGAAAGCTATTAAAAAATCAAAAGAGGAGGGCGAGAAAAAGCTGGAAGAGGCAAAAAAGTATGCCGAAAAAAAGGCAAAGGAAGCAGCT	CCATCCCCGTCTCTACCTTCTAAGGCTGAACTGCTGGCATATAAGGCCCTGGCCGCCGCCGCCAAAAATGCACTGGAGCAGGTCAAAACCGGCGAGGAGGCTGAAAAGGCTGTGGAAAGTCTGAAGAAGATGGCTGAAGCTCTGGGGGATGAAGAAACTGCAAAGCTGGCAGAGGAAGCCCTGAAAGCTATTAAAAAATCAAAAGAGGAGGGCGAGAAAAAGCTGGAAGAGGCAAAAAAGTATGCCGAAAAAAAGGCAAAGGAAGCAGCTGGCGAGAGACGCATGACGACTGCCCTGCTC	84
Bonn_CD276	d1r6_design_ppi_671_dldesign_0_cycle1_af2pred_A	AVEEALKKAEEAAKELEKVAKELGDKEAKEKAKQVKSLIEFAKVAAEAGDEKTALHAAKQAKELAEKALKEAKAKLEAKKAEEEKLKK	GCAGTGGAGGAAGCACTGAAAAAGGCAGAAGAGGCTGCCAAAGAGCTGGAGAAAGTCGCCAAGGAGCTGGGAGATAAGGAAGCAAAAGAAAAAGCCAAACAGGTGAAGAGTCTGATCGAATTTGCCAAGGTGGCAGCCGAAGCTGGAGATGAAAAAACTGCCCTGCACGCCGCAAAACAGGCCAAAGAACTGGCTGAGAAGGCTCTGAAGGAAGCCAAGGCCAAGCTGGAAGCCAAGAAGGCTGAAGAAGAGAAACTGAAAAAA	CCATCCCCGTCTCTACCTGCAGTGGAGGAAGCACTGAAAAAGGCAGAAGAGGCTGCCAAAGAGCTGGAGAAAGTCGCCAAGGAGCTGGGAGATAAGGAAGCAAAAGAAAAAGCCAAACAGGTGAAGAGTCTGATCGAATTTGCCAAGGTGGCAGCCGAAGCTGGAGATGAAAAAACTGCCCTGCACGCCGCAAAACAGGCCAAAGAACTGGCTGAGAAGGCTCTGAAGGAAGCCAAGGCCAAGCTGGAAGCCAAGAAGGCTGAAGAAGAGAAACTGAAAAAAGGCGAGAGACGCATGACG	88
Bonn_CD276	d1r6_design_ppi_725_dldesign_0_cycle0_af2pred_A	AELAATHMAGVEALNRARAAAVALVALDPARGAAWLAEADELGRRLNEAAADASRAEELKRITEELEKLAERIAAERDAAAA	GCAGAACTGGCCGCAACCCACATGGCCGGGGTGGAGGCACTGAATAGGGCTCGAGCCGCAGCAGTGGCCCTGGTCGCCCTGGATCCTGCTCGGGGCGCTGCATGGCTGGCCGAGGCAGATGAGCTGGGGCGGCGACTGAACGAGGCTGCCGCAGATGCATCACGAGCAGAAGAACTGAAAAGGATTACAGAGGAGCTGGAAAAACTGGCCGAGAGAATTGCAGCTGAACGGGACGCCGCAGCCGCC	CCATCCCCGTCTCTACCTGCAGAACTGGCCGCAACCCACATGGCCGGGGTGGAGGCACTGAATAGGGCTCGAGCCGCAGCAGTGGCCCTGGTCGCCCTGGATCCTGCTCGGGGCGCTGCATGGCTGGCCGAGGCAGATGAGCTGGGGCGGCGACTGAACGAGGCTGCCGCAGATGCATCACGAGCAGAAGAACTGAAAAGGATTACAGAGGAGCTGGAAAAACTGGCCGAGAGAATTGCAGCTGAACGGGACGCCGCAGCCGCCGGCGAGAGACGCATGACGCTGTCTCTTCATCTTGAA	82
Bonn_CD276	d1r6_design_ppi_754_dldesign_0_cycle1_af2pred_A	GKEEELLKKAKEYFEEAEKYIKELEEVAAKAGPAAKGLVTFTKNYFERLKAKAEKATPEEALKLAKEAYDFAKDALEAAKTTLAALE	GGGAAGGAAGAGGAACTGCTGAAAAAGGCTAAAGAATACTTCGAAGAGGCTGAAAAGTACATCAAGGAACTGGAGGAGGTGGCTGCTAAAGCAGGACCAGCTGCAAAAGGACTGGTGACCTTCACCAAAAACTATTTCGAAAGGCTGAAGGCCAAGGCTGAAAAGGCTACTCCTGAGGAAGCACTGAAACTGGCTAAAGAAGCCTACGATTTCGCAAAAGATGCCCTGGAGGCCGCTAAGACCACTCTGGCAGCTCTGGAA	CCATCCCCGTCTCTACCTGGGAAGGAAGAGGAACTGCTGAAAAAGGCTAAAGAATACTTCGAAGAGGCTGAAAAGTACATCAAGGAACTGGAGGAGGTGGCTGCTAAAGCAGGACCAGCTGCAAAAGGACTGGTGACCTTCACCAAAAACTATTTCGAAAGGCTGAAGGCCAAGGCTGAAAAGGCTACTCCTGAGGAAGCACTGAAACTGGCTAAAGAAGCCTACGATTTCGCAAAAGATGCCCTGGAGGCCGCTAAGACCACTCTGGCAGCTCTGGAAGGCGAGAGACGCATGACGACA	87
Bonn_CD276	d1r6_design_ppi_780_dldesign_0_cycle1_af2pred_A	NAAATRAFSLAVARQAEETAKQVAGVDPELAKKLKELAKEVRKLAADPATHLQAVEATIEALKAIGEANKKLA	AATGCAGCCGCAACCCGGGCTTTCTCCCTGGCAGTGGCCCGACAGGCAGAAGAGACTGCTAAACAGGTCGCTGGGGTGGATCCAGAGCTGGCCAAAAAACTGAAGGAACTGGCCAAGGAAGTGAGAAAGCTGGCAGCTGATCCCGCCACACATCTGCAGGCTGTGGAAGCAACCATCGAGGCTCTGAAGGCCATCGGGGAAGCCAATAAAAAGCTGGCC	CCATCCCCGTCTCTACCTAATGCAGCCGCAACCCGGGCTTTCTCCCTGGCAGTGGCCCGACAGGCAGAAGAGACTGCTAAACAGGTCGCTGGGGTGGATCCAGAGCTGGCCAAAAAACTGAAGGAACTGGCCAAGGAAGTGAGAAAGCTGGCAGCTGATCCCGCCACACATCTGCAGGCTGTGGAAGCAACCATCGAGGCTCTGAAGGCCATCGGGGAAGCCAATAAAAAGCTGGCCGGCGAGAGACGCATGACGATGTATCAACTTAATATCAAAGTTTTTCCCAGTGTGCGGGAGGCT	73
Bonn_CD276	d1r6_design_ppi_905_dldesign_0_cycle0_af2pred_A	AAVEAAQEEALRALEEARALAREVLAADPERAARVAARIEEAAELVRDGEKINEGLALLVELAAESPAEVKPALMRAAALAGRAYVLR	GCTGCAGTGGAAGCAGCCCAGGAAGAAGCACTGCGAGCCCTGGAGGAGGCAAGGGCCCTGGCCAGAGAAGTGCTGGCAGCAGATCCTGAGCGCGCAGCCCGAGTCGCTGCACGGATCGAAGAAGCCGCAGAGCTGGTGCGCGACGGGGAGAAAATTAACGAAGGGCTGGCACTGCTGGTCGAACTGGCCGCAGAGTCTCCCGCCGAAGTGAAGCCCGCCCTGATGCGAGCCGCTGCTCTGGCCGGGAGAGCATACGTGCTGCGG	CCATCCCCGTCTCTACCTGCTGCAGTGGAAGCAGCCCAGGAAGAAGCACTGCGAGCCCTGGAGGAGGCAAGGGCCCTGGCCAGAGAAGTGCTGGCAGCAGATCCTGAGCGCGCAGCCCGAGTCGCTGCACGGATCGAAGAAGCCGCAGAGCTGGTGCGCGACGGGGAGAAAATTAACGAAGGGCTGGCACTGCTGGTCGAACTGGCCGCAGAGTCTCCCGCCGAAGTGAAGCCCGCCCTGATGCGAGCCGCTGCTCTGGCCGGGAGAGCATACGTGCTGCGGGGCGAGAGACGCATGACG	88
Bonn_CD276	d1r6_design_ppi_906_dldesign_0_cycle0_af2pred_A	AAAAQAEVTIKMGEAVIKQGEEWIEHPEYAEHAAKLLEAVADIAKATAKAAAAADAELAKKVEETRKKLEEVREKAKAVAEA	GCAGCCGCTGCACAGGCCGAAGTCACAATTAAGATGGGAGAAGCCGTGATCAAGCAGGGGGAGGAATGGATTGAGCATCCTGAGTACGCAGAACATGCTGCCAAACTGCTGGAGGCAGTGGCAGACATTGCAAAAGCTACTGCCAAAGCCGCCGCTGCTGCCGACGCTGAACTGGCAAAAAAAGTCGAAGAAACACGCAAAAAGCTGGAGGAAGTCCGCGAGAAGGCTAAGGCAGTCGCTGAAGCT	CCATCCCCGTCTCTACCTGCAGCCGCTGCACAGGCCGAAGTCACAATTAAGATGGGAGAAGCCGTGATCAAGCAGGGGGAGGAATGGATTGAGCATCCTGAGTACGCAGAACATGCTGCCAAACTGCTGGAGGCAGTGGCAGACATTGCAAAAGCTACTGCCAAAGCCGCCGCTGCTGCCGACGCTGAACTGGCAAAAAAAGTCGAAGAAACACGCAAAAAGCTGGAGGAAGTCCGCGAGAAGGCTAAGGCAGTCGCTGAAGCTGGCGAGAGACGCATGACGTCGGTTCCAGTCAAGCCT	82
Bonn_CD276	d1r7_design_ppi_3_dldesign_0_cycle1_af2pred_A	AAEAAALYEATRAAAEALARVDPALAAEAARLRGQALRYYSLTFVDPAAGRAGVAAVLAEAKRLLAAARARA	GCCGCTGAAGCCGCCGCTCTGTACGAAGCTACTCGGGCCGCTGCAGAAGCCCTGGCTCGCGTCGACCCAGCTCTGGCAGCTGAAGCAGCTCGACTGCGCGGACAGGCCCTGAGGTACTATAGCCTGACCTTTGTGGATCCTGCTGCCGGAAGGGCAGGCGTGGCTGCCGTCCTGGCTGAAGCCAAGAGGCTGCTGGCCGCAGCCAGAGCACGCGCC	CCATCCCCGTCTCTACCTGCCGCTGAAGCCGCCGCTCTGTACGAAGCTACTCGGGCCGCTGCAGAAGCCCTGGCTCGCGTCGACCCAGCTCTGGCAGCTGAAGCAGCTCGACTGCGCGGACAGGCCCTGAGGTACTATAGCCTGACCTTTGTGGATCCTGCTGCCGGAAGGGCAGGCGTGGCTGCCGTCCTGGCTGAAGCCAAGAGGCTGCTGGCCGCAGCCAGAGCACGCGCCGGCGAGAGACGCATGACGTCAGCGGTTTGAAAAAAGTTCGGTAAATTAATAGTCAGGCTAGTCTAA	72
Bonn_CD276	d1r7_design_ppi_24_dldesign_0_cycle0_af2pred_A	SELGAILDRASEVSKRAVEVEKKAKEKGLEEALELAREALKEVQAALSLIAKGGDLADAQAKLEEGEKLLEEAEKKLKEE	AGCGAGCTGGGCGCCATCCTGGATAGGGCTAGCGAGGTCTCCAAGCGAGCTGTCGAGGTGGAAAAAAAAGCAAAGGAAAAAGGCCTGGAAGAAGCCCTGGAACTGGCCCGAGAAGCCCTGAAAGAAGTGCAGGCAGCTCTGTCACTGATTGCCAAGGGAGGAGATCTGGCTGATGCTCAGGCTAAGCTGGAGGAGGGAGAAAAACTGCTGGAGGAAGCTGAAAAGAAGCTGAAGGAAGAA	CCATCCCCGTCTCTACCTAGCGAGCTGGGCGCCATCCTGGATAGGGCTAGCGAGGTCTCCAAGCGAGCTGTCGAGGTGGAAAAAAAAGCAAAGGAAAAAGGCCTGGAAGAAGCCCTGGAACTGGCCCGAGAAGCCCTGAAAGAAGTGCAGGCAGCTCTGTCACTGATTGCCAAGGGAGGAGATCTGGCTGATGCTCAGGCTAAGCTGGAGGAGGGAGAAAAACTGCTGGAGGAAGCTGAAAAGAAGCTGAAGGAAGAAGGCGAGAGACGCATGACGGTTTGCCGGCTTCGGTTCTATGAG	80
Bonn_CD276	d1r7_design_ppi_29_dldesign_0_cycle1_af2pred_A	SAATAVALAQAAITFGRSALAAAERAPPERGAKILEAAAEILTAAAAQAPALAAETQALAAEARERAAELAAAAAA	AGTGCTGCTACTGCCGTGGCCCTGGCTCAGGCCGCCATCACCTTTGGCCGAAGTGCACTGGCAGCCGCAGAGAGGGCCCCCCCTGAGAGGGGAGCAAAGATTCTGGAGGCAGCTGCCGAGATTCTGACCGCAGCAGCCGCACAGGCCCCTGCCCTGGCCGCAGAAACACAGGCCCTGGCCGCAGAAGCTAGAGAACGAGCTGCTGAGCTGGCTGCTGCTGCAGCAGCC	CCATCCCCGTCTCTACCTAGTGCTGCTACTGCCGTGGCCCTGGCTCAGGCCGCCATCACCTTTGGCCGAAGTGCACTGGCAGCCGCAGAGAGGGCCCCCCCTGAGAGGGGAGCAAAGATTCTGGAGGCAGCTGCCGAGATTCTGACCGCAGCAGCCGCACAGGCCCCTGCCCTGGCCGCAGAAACACAGGCCCTGGCCGCAGAAGCTAGAGAACGAGCTGCTGAGCTGGCTGCTGCTGCAGCAGCCGGCGAGAGACGCATGACGGTGTTCGAGGTTGGCCCATCTACGAAGAGACGAGGC	76
Bonn_CD276	d1r7_design_ppi_71_dldesign_0_cycle1_af2pred_A	DYAAQQLALTTRAQEVAERAKKAGKELGNPEEAKKIQQLASLAQALAINPATFPQAEKKLEEAEKRAKKLEKKAKE	GACTATGCAGCCCAGCAGCTGGCACTGACTACCAGGGCACAGGAGGTCGCTGAGCGCGCCAAGAAAGCTGGCAAAGAACTGGGAAACCCTGAGGAAGCCAAGAAGATCCAGCAGCTGGCAAGCCTGGCACAGGCACTGGCAATCAATCCTGCTACCTTCCCACAGGCCGAGAAAAAGCTGGAAGAGGCAGAGAAGCGAGCAAAAAAACTGGAGAAGAAGGCCAAAGAG	CCATCCCCGTCTCTACCTGACTATGCAGCCCAGCAGCTGGCACTGACTACCAGGGCACAGGAGGTCGCTGAGCGCGCCAAGAAAGCTGGCAAAGAACTGGGAAACCCTGAGGAAGCCAAGAAGATCCAGCAGCTGGCAAGCCTGGCACAGGCACTGGCAATCAATCCTGCTACCTTCCCACAGGCCGAGAAAAAGCTGGAAGAGGCAGAGAAGCGAGCAAAAAAACTGGAGAAGAAGGCCAAAGAGGGCGAGAGACGCATGACGACCGCGGACGTACTGCTATTAACCTGCCGTCTAGCA	76
Bonn_CD276	d1r7_design_ppi_74_dldesign_0_cycle1_af2pred_A	AKEKAEELYKKFSEEINKSLALLGKAGLAAVEDPAKGAELFKKAKAELEEAKKYAKKLEELDPELGKKAKAELKKVQDLYDGTYKANV	GCCAAAGAAAAAGCAGAGGAGCTGTATAAGAAATTTTCTGAAGAGATCAATAAGTCCCTGGCTCTGCTGGGGAAAGCAGGCCTGGCTGCAGTCGAGGATCCTGCAAAGGGAGCAGAGCTGTTTAAGAAAGCCAAAGCCGAGCTGGAAGAAGCCAAGAAGTATGCTAAGAAACTGGAAGAGCTGGATCCAGAGCTGGGCAAAAAGGCAAAGGCAGAGCTGAAGAAAGTCCAGGATCTGTATGACGGAACATACAAAGCAAACGTG	CCATCCCCGTCTCTACCTGCCAAAGAAAAAGCAGAGGAGCTGTATAAGAAATTTTCTGAAGAGATCAATAAGTCCCTGGCTCTGCTGGGGAAAGCAGGCCTGGCTGCAGTCGAGGATCCTGCAAAGGGAGCAGAGCTGTTTAAGAAAGCCAAAGCCGAGCTGGAAGAAGCCAAGAAGTATGCTAAGAAACTGGAAGAGCTGGATCCAGAGCTGGGCAAAAAGGCAAAGGCAGAGCTGAAGAAAGTCCAGGATCTGTATGACGGAACATACAAAGCAAACGTGGGCGAGAGACGCATGACG	88
Bonn_CD276	d1r7_design_ppi_77_dldesign_0_cycle1_af2pred_A	SAVEDAANAIWEAAKAMAKAVPEAAATVDKLAREAVRALMLGDYEKAAKIVKEMAKAVAKADPKAAKKAEELAKKTVAKIKAA	AGCGCTGTCGAAGACGCAGCCAACGCAATCTGGGAAGCCGCTAAGGCAATGGCCAAAGCAGTGCCAGAGGCTGCTGCAACCGTCGACAAGCTGGCTCGGGAAGCCGTGAGAGCACTGATGCTGGGGGATTACGAAAAGGCAGCAAAGATCGTCAAAGAGATGGCTAAAGCTGTCGCCAAGGCAGACCCCAAGGCAGCCAAGAAAGCAGAGGAGCTGGCTAAAAAGACTGTCGCTAAAATCAAAGCTGCT	CCATCCCCGTCTCTACCTAGCGCTGTCGAAGACGCAGCCAACGCAATCTGGGAAGCCGCTAAGGCAATGGCCAAAGCAGTGCCAGAGGCTGCTGCAACCGTCGACAAGCTGGCTCGGGAAGCCGTGAGAGCACTGATGCTGGGGGATTACGAAAAGGCAGCAAAGATCGTCAAAGAGATGGCTAAAGCTGTCGCCAAGGCAGACCCCAAGGCAGCCAAGAAAGCAGAGGAGCTGGCTAAAAAGACTGTCGCTAAAATCAAAGCTGCTGGCGAGAGACGCATGACGAATAAATCTCTAGGT	83
Bonn_CD276	d1r7_design_ppi_147_dldesign_0_cycle1_af2pred_A	AAAAAKATAKQIAAIAEEAIAKVKAATPEEAKKIAAEANQQIRALAAAAAAAHPEVAAAVAAAATAAIQRVLSTAIEVVSA	GCAGCTGCAGCAGCTAAAGCTACCGCTAAGCAGATTGCAGCAATCGCTGAGGAAGCTATTGCAAAGGTGAAGGCTGCCACTCCTGAGGAAGCAAAAAAAATTGCCGCAGAAGCAAACCAGCAGATTAGAGCACTGGCTGCCGCTGCCGCAGCTGCACATCCTGAAGTGGCCGCCGCTGTGGCAGCAGCTGCTACCGCTGCAATCCAGCGAGTGCTGAGTACCGCTATCGAAGTCGTGTCCGCA	CCATCCCCGTCTCTACCTGCAGCTGCAGCAGCTAAAGCTACCGCTAAGCAGATTGCAGCAATCGCTGAGGAAGCTATTGCAAAGGTGAAGGCTGCCACTCCTGAGGAAGCAAAAAAAATTGCCGCAGAAGCAAACCAGCAGATTAGAGCACTGGCTGCCGCTGCCGCAGCTGCACATCCTGAAGTGGCCGCCGCTGTGGCAGCAGCTGCTACCGCTGCAATCCAGCGAGTGCTGAGTACCGCTATCGAAGTCGTGTCCGCAGGCGAGAGACGCATGACGGCAAGATATATTAACGATTGG	81
Bonn_CD276	d1r7_design_ppi_241_dldesign_0_cycle0_af2pred_A	SELEARGERIKREAEELRRRAEASTDAEEALAYATELVALAAEAAALGDSEAASVAVRAAAAAHAHAQALRA	TCCGAACTGGAGGCCCGCGGGGAACGCATCAAGCGGGAGGCCGAAGAACTGCGCAGGCGGGCAGAGGCCTCTACCGACGCAGAAGAGGCACTGGCTTACGCCACCGAGCTGGTCGCCCTGGCAGCTGAAGCTGCCGCCCTGGGGGATTCAGAAGCCGCTTCAGTGGCAGTCCGAGCTGCCGCCGCCGCACACGCCCACGCCCAGGCCCTGCGCGCC	CCATCCCCGTCTCTACCTTCCGAACTGGAGGCCCGCGGGGAACGCATCAAGCGGGAGGCCGAAGAACTGCGCAGGCGGGCAGAGGCCTCTACCGACGCAGAAGAGGCACTGGCTTACGCCACCGAGCTGGTCGCCCTGGCAGCTGAAGCTGCCGCCCTGGGGGATTCAGAAGCCGCTTCAGTGGCAGTCCGAGCTGCCGCCGCCGCACACGCCCACGCCCAGGCCCTGCGCGCCGGCGAGAGACGCATGACGCTAAACTATCCAGTTGTAGCGCTTGTCTAGCGCCCTTTTAATGCGTAC	72
Bonn_CD276	d1r7_design_ppi_252_dldesign_0_cycle1_af2pred_A	VKEEAVALAKEAAALAREAAELLAPDPLLAAQAQRLAERAEELAERAKAASEEEAKELLEEARVLLAQAELLLTIARQR	GTGAAAGAGGAGGCCGTGGCACTGGCTAAAGAAGCAGCTGCTCTGGCCCGAGAGGCAGCCGAGCTGCTGGCCCCAGACCCCCTGCTGGCCGCCCAGGCACAGCGGCTGGCTGAACGAGCTGAGGAGCTGGCTGAGCGCGCAAAAGCTGCATCAGAAGAAGAAGCCAAAGAGCTGCTGGAAGAAGCACGCGTCCTGCTGGCCCAGGCAGAGCTGCTGCTGACAATTGCCCGCCAGCGC	CCATCCCCGTCTCTACCTGTGAAAGAGGAGGCCGTGGCACTGGCTAAAGAAGCAGCTGCTCTGGCCCGAGAGGCAGCCGAGCTGCTGGCCCCAGACCCCCTGCTGGCCGCCCAGGCACAGCGGCTGGCTGAACGAGCTGAGGAGCTGGCTGAGCGCGCAAAAGCTGCATCAGAAGAAGAAGCCAAAGAGCTGCTGGAAGAAGCACGCGTCCTGCTGGCCCAGGCAGAGCTGCTGCTGACAATTGCCCGCCAGCGCGGCGAGAGACGCATGACGATACTACCCTATACTAGCCTACGCAAA	79
Bonn_CD276	d1r7_design_ppi_270_dldesign_0_cycle1_af2pred_A	SMEKALEYLEKAKKSLEEGDKAKAAGDKARALGYYQLAAAYAKSAAHLAKDNPELAKEAKELEKEAKAKLAEVRAA	AGTATGGAAAAAGCCCTGGAGTATCTGGAGAAGGCCAAGAAATCACTGGAAGAAGGAGATAAGGCCAAGGCCGCCGGCGACAAAGCCAGAGCTCTGGGATATTACCAGCTGGCAGCAGCCTACGCTAAAAGCGCTGCACACCTGGCCAAAGACAACCCAGAGCTGGCAAAGGAAGCTAAAGAACTGGAAAAAGAGGCAAAAGCTAAGCTGGCTGAGGTGCGAGCTGCA	CCATCCCCGTCTCTACCTAGTATGGAAAAAGCCCTGGAGTATCTGGAGAAGGCCAAGAAATCACTGGAAGAAGGAGATAAGGCCAAGGCCGCCGGCGACAAAGCCAGAGCTCTGGGATATTACCAGCTGGCAGCAGCCTACGCTAAAAGCGCTGCACACCTGGCCAAAGACAACCCAGAGCTGGCAAAGGAAGCTAAAGAACTGGAAAAAGAGGCAAAAGCTAAGCTGGCTGAGGTGCGAGCTGCAGGCGAGAGACGCATGACGCTACAACCCAGCTAGCGCCTAGTCAGCACCACGCTT	76
Bonn_CD276	d1r7_design_ppi_290_dldesign_0_cycle0_af2pred_A	SAEAAEAEAAAARELAREMYALTPEEAAERMTALFLESPGRALRAATELVRAEGPAALPLAQAWLRAGVAAAQAA	TCCGCTGAAGCAGCAGAAGCCGAGGCTGCTGCTGCCCGAGAGCTGGCAAGGGAAATGTACGCTCTGACTCCCGAGGAGGCTGCCGAGAGGATGACAGCCCTGTTCCTGGAAAGTCCCGGGCGAGCTCTGCGCGCAGCAACAGAACTGGTCAGGGCTGAGGGGCCTGCTGCCCTGCCACTGGCACAGGCATGGCTGAGGGCTGGAGTCGCAGCCGCACAGGCAGCT	CCATCCCCGTCTCTACCTTCCGCTGAAGCAGCAGAAGCCGAGGCTGCTGCTGCCCGAGAGCTGGCAAGGGAAATGTACGCTCTGACTCCCGAGGAGGCTGCCGAGAGGATGACAGCCCTGTTCCTGGAAAGTCCCGGGCGAGCTCTGCGCGCAGCAACAGAACTGGTCAGGGCTGAGGGGCCTGCTGCCCTGCCACTGGCACAGGCATGGCTGAGGGCTGGAGTCGCAGCCGCACAGGCAGCTGGCGAGAGACGCATGACGGGCTGCTTGCAAAGGAGACAGGCTCCATAGGCTCTTCAT	75
Bonn_CD276	d1r7_design_ppi_300_dldesign_0_cycle0_af2pred_A	MQVMLDAGEYLAKALKATGLEEAKEMAEEVLKAMKEAASLSPEEAESILGELMRKTIAKTGVVGAQAAALAYAHLAELKAA	ATGCAGGTCATGCTGGATGCCGGAGAGTACCTGGCTAAAGCCCTGAAAGCTACAGGGCTGGAGGAGGCTAAAGAAATGGCTGAAGAAGTGCTGAAAGCAATGAAGGAAGCTGCAAGTCTGTCACCCGAAGAGGCCGAATCAATTCTGGGGGAACTGATGAGAAAGACCATTGCAAAAACAGGCGTCGTGGGGGCACAGGCAGCCGCCCTGGCATATGCCCATCTGGCTGAACTGAAAGCCGCC	CCATCCCCGTCTCTACCTATGCAGGTCATGCTGGATGCCGGAGAGTACCTGGCTAAAGCCCTGAAAGCTACAGGGCTGGAGGAGGCTAAAGAAATGGCTGAAGAAGTGCTGAAAGCAATGAAGGAAGCTGCAAGTCTGTCACCCGAAGAGGCCGAATCAATTCTGGGGGAACTGATGAGAAAGACCATTGCAAAAACAGGCGTCGTGGGGGCACAGGCAGCCGCCCTGGCATATGCCCATCTGGCTGAACTGAAAGCCGCCGGCGAGAGACGCATGACGCGAGGTCACACGTGGGAAATG	81
Bonn_CD276	d1r7_design_ppi_302_dldesign_0_cycle1_af2pred_A	SPVAAQAEALRDAAVAVAKTGNPEAAAAAAHAAVAQMNRLALAHPEENATASSEAVATLEEVDRLRAAQRAAAG	TCCCCAGTCGCAGCTCAGGCAGAGGCTCTGAGGGATGCCGCCGTGGCTGTGGCTAAGACAGGAAACCCTGAGGCAGCCGCCGCCGCTGCACACGCCGCCGTGGCACAGATGAATCGACTGGCACTGGCCCACCCCGAAGAGAATGCTACCGCCTCTTCAGAGGCTGTGGCAACACTGGAAGAAGTGGATCGGCTGCGAGCCGCACAGCGAGCCGCCGCTGGG	CCATCCCCGTCTCTACCTTCCCCAGTCGCAGCTCAGGCAGAGGCTCTGAGGGATGCCGCCGTGGCTGTGGCTAAGACAGGAAACCCTGAGGCAGCCGCCGCCGCTGCACACGCCGCCGTGGCACAGATGAATCGACTGGCACTGGCCCACCCCGAAGAGAATGCTACCGCCTCTTCAGAGGCTGTGGCAACACTGGAAGAAGTGGATCGGCTGCGAGCCGCACAGCGAGCCGCCGCTGGGGGCGAGAGACGCATGACGCGTTTTTGAGGATTTCTGGGAAGTTGGAATGTTTCATCACTC	74
Bonn_CD276	d1r7_design_ppi_304_dldesign_0_cycle0_af2pred_A	AAEAAAAAAATARASAAMAAFARRRLEEGAAAGPEALARAVAELEALAAHADPAIGAALRAALAATLAALAAAA	GCCGCAGAAGCTGCAGCCGCCGCCGCAGCAACTGCTCGAGCCTCCGCTGCAATGGCAGCATTTGCAAGGCGACGACTGGAGGAAGGGGCAGCTGCCGGACCTGAAGCACTGGCTAGAGCAGTGGCTGAGCTGGAGGCTCTGGCCGCACATGCCGACCCCGCAATTGGGGCAGCTCTGAGGGCAGCCCTGGCAGCTACTCTGGCAGCCCTGGCAGCAGCAGCT	CCATCCCCGTCTCTACCTGCCGCAGAAGCTGCAGCCGCCGCCGCAGCAACTGCTCGAGCCTCCGCTGCAATGGCAGCATTTGCAAGGCGACGACTGGAGGAAGGGGCAGCTGCCGGACCTGAAGCACTGGCTAGAGCAGTGGCTGAGCTGGAGGCTCTGGCCGCACATGCCGACCCCGCAATTGGGGCAGCTCTGAGGGCAGCCCTGGCAGCTACTCTGGCAGCCCTGGCAGCAGCAGCTGGCGAGAGACGCATGACGGCTTTACCCAGCGAACGGAAGTCTGGCTTTAAAGGACCCATC	74
Bonn_CD276	d1r7_design_ppi_322_dldesign_0_cycle0_af2pred_A	MTLEDLKRAAKAYLHGLANLAAGLGLEELAKKLREAAANVDDAKALKEGAELAKELAALSTPEAAEFAKLAAEVAKAAAKAVEAA	ATGACACTGGAGGATCTGAAGAGAGCTGCAAAGGCCTATCTGCATGGCCTGGCTAATCTGGCAGCCGGACTGGGGCTGGAGGAACTGGCTAAGAAACTGCGCGAAGCAGCAGCTAATGTGGACGACGCTAAGGCACTGAAAGAGGGGGCAGAGCTGGCAAAGGAGCTGGCTGCTCTGTCCACACCTGAGGCTGCCGAGTTCGCAAAGCTGGCTGCCGAGGTGGCTAAGGCAGCAGCAAAGGCAGTCGAAGCTGCC	CCATCCCCGTCTCTACCTATGACACTGGAGGATCTGAAGAGAGCTGCAAAGGCCTATCTGCATGGCCTGGCTAATCTGGCAGCCGGACTGGGGCTGGAGGAACTGGCTAAGAAACTGCGCGAAGCAGCAGCTAATGTGGACGACGCTAAGGCACTGAAAGAGGGGGCAGAGCTGGCAAAGGAGCTGGCTGCTCTGTCCACACCTGAGGCTGCCGAGTTCGCAAAGCTGGCTGCCGAGGTGGCTAAGGCAGCAGCAAAGGCAGTCGAAGCTGCCGGCGAGAGACGCATGACGCACTAACGT	85
Bonn_CD276	d1r7_design_ppi_351_dldesign_0_cycle0_af2pred_A	EELEEKKKKAIELLKKAKEKAEKIGDTAVAAAAENAIKAIEAGNLEAAISNARLAKAIAAEDPALKEAAELAKKALEELEEAKKLAEA	GAAGAACTGGAGGAGAAGAAGAAGAAAGCCATTGAGCTGCTGAAAAAAGCAAAGGAGAAAGCCGAAAAAATTGGCGACACAGCTGTCGCAGCTGCAGCTGAGAACGCCATTAAGGCTATTGAAGCAGGCAACCTGGAAGCAGCCATCTCAAACGCTCGGCTGGCAAAAGCAATTGCAGCTGAGGACCCTGCACTGAAGGAAGCCGCAGAGCTGGCTAAAAAGGCTCTGGAAGAGCTGGAAGAGGCCAAAAAACTGGCTGAAGCA	CCATCCCCGTCTCTACCTGAAGAACTGGAGGAGAAGAAGAAGAAAGCCATTGAGCTGCTGAAAAAAGCAAAGGAGAAAGCCGAAAAAATTGGCGACACAGCTGTCGCAGCTGCAGCTGAGAACGCCATTAAGGCTATTGAAGCAGGCAACCTGGAAGCAGCCATCTCAAACGCTCGGCTGGCAAAAGCAATTGCAGCTGAGGACCCTGCACTGAAGGAAGCCGCAGAGCTGGCTAAAAAGGCTCTGGAAGAGCTGGAAGAGGCCAAAAAACTGGCTGAAGCAGGCGAGAGACGCATGACG	88
Bonn_CD276	d1r7_design_ppi_393_dldesign_0_cycle1_af2pred_A	EKLHPQAVAALKAQARNAAKLDPETMKKMAENVAKLVTLLSPAKAKEAEKVKELLLKAAEAKKKGAGEETLKALVEEAAKVIAE	GAAAAGCTGCATCCCCAGGCTGTCGCCGCCCTGAAAGCTCAGGCTAGAAACGCAGCTAAGCTGGATCCTGAGACCATGAAAAAAATGGCAGAGAACGTGGCCAAACTGGTGACTCTGCTGTCACCCGCCAAGGCAAAGGAGGCAGAAAAAGTGAAAGAACTGCTGCTGAAAGCAGCCGAGGCAAAAAAAAAAGGGGCTGGAGAAGAAACACTGAAAGCTCTGGTGGAGGAGGCCGCCAAAGTGATTGCAGAG	CCATCCCCGTCTCTACCTGAAAAGCTGCATCCCCAGGCTGTCGCCGCCCTGAAAGCTCAGGCTAGAAACGCAGCTAAGCTGGATCCTGAGACCATGAAAAAAATGGCAGAGAACGTGGCCAAACTGGTGACTCTGCTGTCACCCGCCAAGGCAAAGGAGGCAGAAAAAGTGAAAGAACTGCTGCTGAAAGCAGCCGAGGCAAAAAAAAAAGGGGCTGGAGAAGAAACACTGAAAGCTCTGGTGGAGGAGGCCGCCAAAGTGATTGCAGAGGGCGAGAGACGCATGACGTTCGTTGTCAGT	84
Bonn_CD276	d1r7_design_ppi_396_dldesign_0_cycle0_af2pred_A	SSPVEQAMKVIEKYMKELAKVVGQEKADAAKNLLFGALAKGVHAGVEAAKAELQAAAKEIQKEIKDPEAQKIIQEATKEAIKELE	AGTAGCCCAGTGGAACAGGCAATGAAGGTGATCGAAAAGTATATGAAGGAACTGGCTAAAGTGGTGGGACAGGAAAAAGCCGACGCAGCTAAAAACCTGCTGTTTGGGGCTCTGGCAAAAGGCGTGCATGCCGGAGTCGAAGCTGCAAAGGCAGAACTGCAGGCAGCAGCCAAAGAGATCCAGAAAGAGATCAAAGACCCTGAAGCTCAGAAAATCATTCAGGAGGCAACTAAGGAGGCAATTAAAGAGCTGGAG	CCATCCCCGTCTCTACCTAGTAGCCCAGTGGAACAGGCAATGAAGGTGATCGAAAAGTATATGAAGGAACTGGCTAAAGTGGTGGGACAGGAAAAAGCCGACGCAGCTAAAAACCTGCTGTTTGGGGCTCTGGCAAAAGGCGTGCATGCCGGAGTCGAAGCTGCAAAGGCAGAACTGCAGGCAGCAGCCAAAGAGATCCAGAAAGAGATCAAAGACCCTGAAGCTCAGAAAATCATTCAGGAGGCAACTAAGGAGGCAATTAAAGAGCTGGAGGGCGAGAGACGCATGACGTTCGCCTTA	85
Bonn_CD276	d1r7_design_ppi_420_dldesign_0_cycle1_af2pred_A	MTKAEVVAEAIAVAKEAAKIAKANKESPEVQELQKKALDLAFKALASNDAAEAQKYAEKAKEVKKELEKKAKEL	ATGACTAAGGCCGAGGTGGTCGCCGAAGCTATCGCTGTGGCAAAGGAGGCTGCTAAAATTGCTAAAGCAAATAAGGAATCCCCAGAAGTCCAGGAACTGCAGAAGAAGGCCCTGGACCTGGCATTTAAAGCCCTGGCCTCTAACGATGCTGCAGAAGCACAGAAGTATGCAGAAAAAGCAAAAGAGGTCAAGAAAGAGCTGGAGAAGAAAGCCAAAGAACTG	CCATCCCCGTCTCTACCTATGACTAAGGCCGAGGTGGTCGCCGAAGCTATCGCTGTGGCAAAGGAGGCTGCTAAAATTGCTAAAGCAAATAAGGAATCCCCAGAAGTCCAGGAACTGCAGAAGAAGGCCCTGGACCTGGCATTTAAAGCCCTGGCCTCTAACGATGCTGCAGAAGCACAGAAGTATGCAGAAAAAGCAAAAGAGGTCAAGAAAGAGCTGGAGAAGAAAGCCAAAGAACTGGGCGAGAGACGCATGACGTCAGGGTAAGCAATTCGTAGCTATCTCGACGAGGTTTGCATT	74
Bonn_CD276	d1r7_design_ppi_446_dldesign_0_cycle1_af2pred_A	GEAARNAEEIFADSRERARALAAEYRASGDPADLAIAAELEEALARAEEEGPAGGVRLIILTDGILQARAAAAA	GGCGAAGCAGCACGGAACGCAGAAGAAATTTTCGCAGATAGTAGAGAAAGGGCTAGAGCCCTGGCAGCCGAGTATCGCGCCAGCGGCGATCCAGCCGATCTGGCTATCGCTGCAGAGCTGGAAGAAGCTCTGGCTAGAGCCGAGGAAGAAGGGCCTGCTGGGGGGGTGAGGCTGATTATTCTGACCGACGGAATCCTGCAGGCAAGAGCAGCCGCAGCTGCT	CCATCCCCGTCTCTACCTGGCGAAGCAGCACGGAACGCAGAAGAAATTTTCGCAGATAGTAGAGAAAGGGCTAGAGCCCTGGCAGCCGAGTATCGCGCCAGCGGCGATCCAGCCGATCTGGCTATCGCTGCAGAGCTGGAAGAAGCTCTGGCTAGAGCCGAGGAAGAAGGGCCTGCTGGGGGGGTGAGGCTGATTATTCTGACCGACGGAATCCTGCAGGCAAGAGCAGCCGCAGCTGCTGGCGAGAGACGCATGACGCATAAAAATTAGGTACGCTGTAACCTGAGTGGGCGTGCTGAT	74
Bonn_CD276	d1r7_design_ppi_493_dldesign_0_cycle0_af2pred_A	SMLKEKEEAEKKRERVEKLIKEAEEAAKEAEKIDPVSGRGLRGMVEAARRLMEEGNLEAAEKLAQVALDAAAGLAAAA	TCAATGCTGAAGGAGAAGGAGGAGGCAGAGAAGAAAAGGGAAAGAGTGGAAAAACTGATTAAGGAAGCTGAGGAGGCTGCCAAGGAAGCTGAAAAAATTGACCCTGTGTCTGGACGGGGACTGCGGGGCATGGTGGAAGCAGCTAGACGCCTGATGGAGGAAGGGAATCTGGAAGCTGCTGAGAAGCTGGCTCAGGTGGCTCTGGATGCTGCCGCTGGCCTGGCAGCAGCAGCC	CCATCCCCGTCTCTACCTTCAATGCTGAAGGAGAAGGAGGAGGCAGAGAAGAAAAGGGAAAGAGTGGAAAAACTGATTAAGGAAGCTGAGGAGGCTGCCAAGGAAGCTGAAAAAATTGACCCTGTGTCTGGACGGGGACTGCGGGGCATGGTGGAAGCAGCTAGACGCCTGATGGAGGAAGGGAATCTGGAAGCTGCTGAGAAGCTGGCTCAGGTGGCTCTGGATGCTGCCGCTGGCCTGGCAGCAGCAGCCGGCGAGAGACGCATGACGATTCGGGTTATCTTCTTCCCTTTATGCGTG	78
Bonn_CD276	d1r7_design_ppi_522_dldesign_0_cycle1_af2pred_A	DPNEKARQLMNDAFQQATKLRAAGAANPATAAQDTAQGVQAVNEAKKKAAELASPEYAGKIEEMAKQLTSIISV	GACCCCAATGAGAAGGCCCGACAGCTGATGAATGATGCCTTTCAGCAGGCTACCAAGCTGAGAGCTGCTGGAGCTGCCAACCCAGCAACCGCAGCACAGGATACAGCCCAGGGAGTCCAGGCCGTCAACGAGGCCAAGAAAAAGGCAGCAGAACTGGCAAGTCCAGAGTACGCCGGAAAGATTGAAGAAATGGCAAAACAGCTGACATCTATCATTAGTGTC	CCATCCCCGTCTCTACCTGACCCCAATGAGAAGGCCCGACAGCTGATGAATGATGCCTTTCAGCAGGCTACCAAGCTGAGAGCTGCTGGAGCTGCCAACCCAGCAACCGCAGCACAGGATACAGCCCAGGGAGTCCAGGCCGTCAACGAGGCCAAGAAAAAGGCAGCAGAACTGGCAAGTCCAGAGTACGCCGGAAAGATTGAAGAAATGGCAAAACAGCTGACATCTATCATTAGTGTCGGCGAGAGACGCATGACGCGATCTCTCACCTATTCAAGCGGCCACTTTCCAGGCGAAAGC	74
Bonn_CD276	d1r7_design_ppi_529_dldesign_0_cycle1_af2pred_A	DELEKAIKEAEKYIEELKKTIKEGVKNPEEALKLAEEAEKEGEKAAALGIVGAGVGQLAKAAAQALRNKIAA	GATGAACTGGAAAAAGCCATCAAAGAAGCTGAGAAATATATTGAAGAACTGAAAAAAACCATTAAAGAAGGAGTCAAGAACCCTGAGGAAGCCCTGAAGCTGGCTGAAGAAGCCGAGAAGGAAGGAGAGAAGGCCGCAGCTCTGGGCATCGTGGGAGCAGGAGTCGGGCAGCTGGCTAAAGCTGCCGCACAGGCTCTGCGCAATAAAATTGCCGCA	CCATCCCCGTCTCTACCTGATGAACTGGAAAAAGCCATCAAAGAAGCTGAGAAATATATTGAAGAACTGAAAAAAACCATTAAAGAAGGAGTCAAGAACCCTGAGGAAGCCCTGAAGCTGGCTGAAGAAGCCGAGAAGGAAGGAGAGAAGGCCGCAGCTCTGGGCATCGTGGGAGCAGGAGTCGGGCAGCTGGCTAAAGCTGCCGCACAGGCTCTGCGCAATAAAATTGCCGCAGGCGAGAGACGCATGACGGCACCGTAATCATAGCTGTGAACCTCCTACCTGTCATGCTTACTCCTC	72
Bonn_CD276	d1r7_design_ppi_538_dldesign_0_cycle0_af2pred_A	MEEVKKKAEEAKKEIEKLYEEALKYAKEGDIEKAAEYISKMREKGLEAAEEVPELAEEILAYTGRKALEALLELGKASL	ATGGAAGAGGTCAAGAAAAAGGCAGAAGAGGCAAAAAAAGAAATCGAGAAGCTGTATGAGGAGGCCCTGAAATATGCCAAAGAGGGGGACATTGAGAAAGCAGCAGAGTACATCAGCAAGATGAGAGAGAAGGGCCTGGAAGCAGCAGAAGAAGTGCCTGAACTGGCAGAGGAGATCCTGGCATACACAGGAAGAAAGGCCCTGGAAGCTCTGCTGGAACTGGGGAAGGCATCTCTG	CCATCCCCGTCTCTACCTATGGAAGAGGTCAAGAAAAAGGCAGAAGAGGCAAAAAAAGAAATCGAGAAGCTGTATGAGGAGGCCCTGAAATATGCCAAAGAGGGGGACATTGAGAAAGCAGCAGAGTACATCAGCAAGATGAGAGAGAAGGGCCTGGAAGCAGCAGAAGAAGTGCCTGAACTGGCAGAGGAGATCCTGGCATACACAGGAAGAAAGGCCCTGGAAGCTCTGCTGGAACTGGGGAAGGCATCTCTGGGCGAGAGACGCATGACGTGCAGCCACAATTATAGAGCGCTCGGT	79
Bonn_CD276	d1r7_design_ppi_562_dldesign_0_cycle1_af2pred_A	SEKAEKLKKETLEKAEKAVKEAEASPDPKEGIKILSEAAREAARAAAESPEAGSAALALTVSAMEEFAAKARA	TCAGAGAAGGCCGAGAAGCTGAAGAAAGAGACTCTGGAGAAGGCTGAAAAGGCAGTGAAAGAAGCCGAAGCAAGCCCAGATCCCAAGGAAGGAATCAAAATCCTGTCCGAAGCAGCTAGGGAAGCTGCACGGGCTGCTGCCGAATCCCCCGAGGCAGGGTCCGCAGCTCTGGCTCTGACTGTGTCAGCTATGGAAGAATTTGCCGCAAAAGCTCGAGCC	CCATCCCCGTCTCTACCTTCAGAGAAGGCCGAGAAGCTGAAGAAAGAGACTCTGGAGAAGGCTGAAAAGGCAGTGAAAGAAGCCGAAGCAAGCCCAGATCCCAAGGAAGGAATCAAAATCCTGTCCGAAGCAGCTAGGGAAGCTGCACGGGCTGCTGCCGAATCCCCCGAGGCAGGGTCCGCAGCTCTGGCTCTGACTGTGTCAGCTATGGAAGAATTTGCCGCAAAAGCTCGAGCCGGCGAGAGACGCATGACGCCACGATTCGGCGGTTCGCGCGAGGATCAAAGCAACTTAAGATAA	73
Bonn_CD276	d1r7_design_ppi_609_dldesign_0_cycle0_af2pred_A	SELAEQALAAAESLIAEALRAAAEDPARAARLFASAKAVAEALKKIDPKLGEELLKKVEAAEAEAKAAIA	TCTGAACTGGCCGAACAGGCTCTGGCCGCCGCCGAATCTCTGATTGCTGAAGCACTGCGGGCCGCTGCCGAAGATCCCGCAAGGGCAGCAAGGCTGTTTGCCAGTGCCAAGGCAGTGGCAGAGGCCCTGAAAAAGATCGACCCTAAACTGGGGGAGGAACTGCTGAAGAAAGTCGAGGCAGCAGAAGCCGAGGCAAAAGCCGCTATTGCC	CCATCCCCGTCTCTACCTTCTGAACTGGCCGAACAGGCTCTGGCCGCCGCCGAATCTCTGATTGCTGAAGCACTGCGGGCCGCTGCCGAAGATCCCGCAAGGGCAGCAAGGCTGTTTGCCAGTGCCAAGGCAGTGGCAGAGGCCCTGAAAAAGATCGACCCTAAACTGGGGGAGGAACTGCTGAAGAAAGTCGAGGCAGCAGAAGCCGAGGCAAAAGCCGCTATTGCCGGCGAGAGACGCATGACGCGGGAACTACTCAGCTCGGACGCTCCTTCTAGCATTCGCTAAGACGAGCTACCT	70
Bonn_CD276	d1r7_design_ppi_628_dldesign_0_cycle1_af2pred_A	AEALLKEAEEVKARAAELAATGPEGIVEAAKLVAEMRRKGVENPEVRERVDALYREASAEIARQQRAWIAQQAAAR	GCAGAAGCTCTGCTGAAGGAGGCCGAGGAAGTCAAGGCACGAGCAGCCGAGCTGGCTGCCACTGGCCCAGAGGGGATTGTGGAGGCAGCCAAGCTGGTCGCAGAGATGCGCAGGAAAGGCGTCGAAAACCCCGAAGTGCGAGAGCGAGTCGATGCCCTGTATAGAGAAGCTAGCGCCGAAATTGCCCGGCAGCAGAGAGCATGGATTGCCCAGCAGGCAGCAGCCAGG	CCATCCCCGTCTCTACCTGCAGAAGCTCTGCTGAAGGAGGCCGAGGAAGTCAAGGCACGAGCAGCCGAGCTGGCTGCCACTGGCCCAGAGGGGATTGTGGAGGCAGCCAAGCTGGTCGCAGAGATGCGCAGGAAAGGCGTCGAAAACCCCGAAGTGCGAGAGCGAGTCGATGCCCTGTATAGAGAAGCTAGCGCCGAAATTGCCCGGCAGCAGAGAGCATGGATTGCCCAGCAGGCAGCAGCCAGGGGCGAGAGACGCATGACGAACTGTCTTTAGGTGCATTAATTATGAGCTTAGAGG	76
Bonn_CD276	d1r7_design_ppi_640_dldesign_0_cycle1_af2pred_A	AQQAVQQTQKVVDETKEVYERAKKEGSPEVAEKLKELLAQAQNNLQMAQAGGAEAAQLMYQNAKKIYEEAKKYAEEEIKKEKE	GCCCAGCAGGCCGTCCAGCAGACTCAGAAGGTCGTCGACGAGACAAAAGAGGTCTACGAGCGAGCTAAAAAGGAAGGGAGCCCTGAGGTGGCCGAGAAACTGAAAGAACTGCTGGCACAGGCTCAGAATAATCTGCAGATGGCCCAGGCTGGAGGGGCTGAGGCCGCTCAGCTGATGTACCAGAATGCTAAGAAAATTTATGAAGAAGCAAAAAAATACGCTGAGGAAGAGATTAAAAAAGAGAAGGAG	CCATCCCCGTCTCTACCTGCCCAGCAGGCCGTCCAGCAGACTCAGAAGGTCGTCGACGAGACAAAAGAGGTCTACGAGCGAGCTAAAAAGGAAGGGAGCCCTGAGGTGGCCGAGAAACTGAAAGAACTGCTGGCACAGGCTCAGAATAATCTGCAGATGGCCCAGGCTGGAGGGGCTGAGGCCGCTCAGCTGATGTACCAGAATGCTAAGAAAATTTATGAAGAAGCAAAAAAATACGCTGAGGAAGAGATTAAAAAAGAGAAGGAGGGCGAGAGACGCATGACGGAATTAGCAGTTAAA	83
Bonn_CD276	d1r7_design_ppi_677_dldesign_0_cycle0_af2pred_A	VEEKIRGIEEAGRLGAEASPELAAEIEAFTKRAVEAARASGDEAVAGAALQAASLALIGAAWYAVDPEKGAAVLARARARLEALIA	GTCGAAGAAAAGATCAGGGGGATTGAAGAAGCTGGGCGACTGGGCGCCGAAGCTTCACCCGAGCTGGCAGCTGAAATTGAAGCATTCACCAAGCGCGCCGTGGAAGCAGCCAGAGCTAGTGGCGACGAAGCCGTGGCTGGGGCAGCACTGCAGGCCGCTAGTCTGGCTCTGATCGGAGCAGCCTGGTACGCTGTCGACCCCGAAAAGGGAGCTGCAGTGCTGGCTCGCGCACGAGCACGACTGGAGGCACTGATCGCA	CCATCCCCGTCTCTACCTGTCGAAGAAAAGATCAGGGGGATTGAAGAAGCTGGGCGACTGGGCGCCGAAGCTTCACCCGAGCTGGCAGCTGAAATTGAAGCATTCACCAAGCGCGCCGTGGAAGCAGCCAGAGCTAGTGGCGACGAAGCCGTGGCTGGGGCAGCACTGCAGGCCGCTAGTCTGGCTCTGATCGGAGCAGCCTGGTACGCTGTCGACCCCGAAAAGGGAGCTGCAGTGCTGGCTCGCGCACGAGCACGACTGGAGGCACTGATCGCAGGCGAGAGACGCATGACGACGATG	86
Bonn_CD276	d1r7_design_ppi_682_dldesign_0_cycle1_af2pred_A	ATAEQIQQVKNYAKAAIQAVKNAAASDKAEALAVAKIFADALLKQGKLTTPEAAKEAEKAAKEILATAKALAA	GCAACAGCCGAACAGATCCAGCAGGTGAAAAACTATGCTAAGGCTGCAATTCAGGCTGTCAAGAACGCAGCCGCAAGTGACAAAGCTGAAGCTCTGGCCGTCGCAAAAATCTTCGCAGATGCACTGCTGAAACAGGGAAAGCTGACCACCCCAGAGGCTGCTAAAGAAGCTGAAAAAGCTGCAAAGGAAATTCTGGCAACTGCTAAAGCCCTGGCTGCT	CCATCCCCGTCTCTACCTGCAACAGCCGAACAGATCCAGCAGGTGAAAAACTATGCTAAGGCTGCAATTCAGGCTGTCAAGAACGCAGCCGCAAGTGACAAAGCTGAAGCTCTGGCCGTCGCAAAAATCTTCGCAGATGCACTGCTGAAACAGGGAAAGCTGACCACCCCAGAGGCTGCTAAAGAAGCTGAAAAAGCTGCAAAGGAAATTCTGGCAACTGCTAAAGCCCTGGCTGCTGGCGAGAGACGCATGACGGGCGCAACGAGATTCTGACCAAAACTACGACATGAGGACCTTACG	73
Bonn_CD276	d1r7_design_ppi_702_dldesign_0_cycle0_af2pred_A	SAEKETNLANAKGYLALAKAYTKGATYYATKEGDLEKAKELYEKAKEASKLAIEAAAKAGPEAAAKAKAEADEIDKENEKALKEAE	AGTGCAGAGAAAGAAACAAACCTGGCCAATGCCAAGGGGTATCTGGCCCTGGCCAAGGCTTACACTAAAGGCGCTACTTATTATGCCACCAAGGAAGGGGACCTGGAAAAGGCTAAAGAGCTGTACGAGAAGGCAAAGGAAGCCTCCAAACTGGCTATTGAGGCCGCTGCAAAGGCTGGCCCAGAAGCAGCAGCTAAAGCTAAGGCTGAGGCCGACGAAATTGACAAAGAGAACGAGAAGGCACTGAAGGAGGCCGAA	CCATCCCCGTCTCTACCTAGTGCAGAGAAAGAAACAAACCTGGCCAATGCCAAGGGGTATCTGGCCCTGGCCAAGGCTTACACTAAAGGCGCTACTTATTATGCCACCAAGGAAGGGGACCTGGAAAAGGCTAAAGAGCTGTACGAGAAGGCAAAGGAAGCCTCCAAACTGGCTATTGAGGCCGCTGCAAAGGCTGGCCCAGAAGCAGCAGCTAAAGCTAAGGCTGAGGCCGACGAAATTGACAAAGAGAACGAGAAGGCACTGAAGGAGGCCGAAGGCGAGAGACGCATGACGTTCCAT	86
Bonn_CD276	d1r7_design_ppi_719_dldesign_0_cycle0_af2pred_A	SGAKAAIAAAKHNIKQAKKLLEEGDVEGALGHIKLAELATKAAEAEAKAAGDKEALKKAEELKKEVEELKKEAEKKKK	TCCGGAGCCAAGGCAGCAATTGCAGCTGCAAAGCATAATATCAAACAGGCTAAAAAACTGCTGGAAGAGGGCGACGTCGAAGGCGCCCTGGGGCATATCAAACTGGCAGAGCTGGCAACCAAAGCCGCAGAAGCAGAGGCCAAGGCTGCAGGCGACAAGGAGGCACTGAAGAAGGCCGAGGAACTGAAAAAAGAGGTGGAAGAGCTGAAGAAGGAAGCTGAAAAAAAGAAGAAA	CCATCCCCGTCTCTACCTTCCGGAGCCAAGGCAGCAATTGCAGCTGCAAAGCATAATATCAAACAGGCTAAAAAACTGCTGGAAGAGGGCGACGTCGAAGGCGCCCTGGGGCATATCAAACTGGCAGAGCTGGCAACCAAAGCCGCAGAAGCAGAGGCCAAGGCTGCAGGCGACAAGGAGGCACTGAAGAAGGCCGAGGAACTGAAAAAAGAGGTGGAAGAGCTGAAGAAGGAAGCTGAAAAAAAGAAGAAAGGCGAGAGACGCATGACGCAACTAACACATTGCACGCTTAGGTTACTT	78
Bonn_CD276	d1r7_design_ppi_719_dldesign_0_cycle1_af2pred_A	SGAQAAVAAAQANLRQAKQLLEEGDYEGALGHIKLAKLAADAAKKQATAAGDQAAIDQATALQKEAEELEKEAKKALE	AGTGGCGCTCAGGCAGCTGTCGCCGCTGCCCAGGCAAATCTGAGGCAGGCAAAGCAGCTGCTGGAGGAAGGCGATTACGAGGGAGCTCTGGGCCACATCAAGCTGGCCAAACTGGCTGCAGATGCAGCTAAAAAACAGGCTACAGCAGCCGGGGACCAGGCCGCCATCGATCAGGCTACTGCCCTGCAGAAGGAAGCCGAAGAGCTGGAAAAAGAGGCTAAAAAAGCTCTGGAG	CCATCCCCGTCTCTACCTAGTGGCGCTCAGGCAGCTGTCGCCGCTGCCCAGGCAAATCTGAGGCAGGCAAAGCAGCTGCTGGAGGAAGGCGATTACGAGGGAGCTCTGGGCCACATCAAGCTGGCCAAACTGGCTGCAGATGCAGCTAAAAAACAGGCTACAGCAGCCGGGGACCAGGCCGCCATCGATCAGGCTACTGCCCTGCAGAAGGAAGCCGAAGAGCTGGAAAAAGAGGCTAAAAAAGCTCTGGAGGGCGAGAGACGCATGACGTTGACCTCCGCCACAAGACGGGTTTGGAGT	78
Bonn_CD276	d1r7_design_ppi_733_dldesign_0_cycle0_af2pred_A	MEEALKALEEAEEAAREAGDEESAEILEKAREEVKAGTPSEGALTVARAAAEAVARARAAGNEDLADRVRALANRAIAALSRAAIA	ATGGAGGAAGCACTGAAGGCCCTGGAAGAGGCTGAGGAGGCTGCTAGAGAAGCAGGCGACGAGGAGTCAGCAGAGATCCTGGAGAAAGCCCGGGAAGAAGTGAAGGCTGGAACACCATCTGAGGGGGCCCTGACCGTGGCAAGAGCCGCAGCCGAGGCTGTCGCCCGCGCACGAGCAGCTGGGAACGAGGATCTGGCTGACAGGGTGCGCGCACTGGCTAATCGGGCTATTGCAGCACTGTCAAGAGCCGCAATCGCC	CCATCCCCGTCTCTACCTATGGAGGAAGCACTGAAGGCCCTGGAAGAGGCTGAGGAGGCTGCTAGAGAAGCAGGCGACGAGGAGTCAGCAGAGATCCTGGAGAAAGCCCGGGAAGAAGTGAAGGCTGGAACACCATCTGAGGGGGCCCTGACCGTGGCAAGAGCCGCAGCCGAGGCTGTCGCCCGCGCACGAGCAGCTGGGAACGAGGATCTGGCTGACAGGGTGCGCGCACTGGCTAATCGGGCTATTGCAGCACTGTCAAGAGCCGCAATCGCCGGCGAGAGACGCATGACGCGCATT	86
Bonn_CD276	d1r7_design_ppi_733_dldesign_0_cycle1_af2pred_A	VEEALKALEEAAKAAKEAGDEESAKILKEALEKVKAGTPAEGALTIAEKSAEAVKRALEKGNEELAEKILKLGQKAIAALSKAAIA	GTCGAAGAAGCACTGAAAGCCCTGGAAGAAGCCGCAAAGGCCGCTAAGGAAGCAGGGGATGAGGAGTCTGCAAAAATCCTGAAAGAAGCCCTGGAGAAGGTGAAAGCCGGAACTCCAGCCGAAGGAGCCCTGACCATCGCTGAAAAATCAGCCGAAGCCGTGAAACGCGCCCTGGAAAAAGGAAATGAAGAGCTGGCTGAAAAAATCCTGAAGCTGGGCCAGAAGGCTATCGCCGCTCTGTCAAAAGCCGCAATTGCC	CCATCCCCGTCTCTACCTGTCGAAGAAGCACTGAAAGCCCTGGAAGAAGCCGCAAAGGCCGCTAAGGAAGCAGGGGATGAGGAGTCTGCAAAAATCCTGAAAGAAGCCCTGGAGAAGGTGAAAGCCGGAACTCCAGCCGAAGGAGCCCTGACCATCGCTGAAAAATCAGCCGAAGCCGTGAAACGCGCCCTGGAAAAAGGAAATGAAGAGCTGGCTGAAAAAATCCTGAAGCTGGGCCAGAAGGCTATCGCCGCTCTGTCAAAAGCCGCAATTGCCGGCGAGAGACGCATGACGCTACCC	86
Bonn_CD276	d1r7_design_ppi_806_dldesign_0_cycle1_af2pred_A	AKEEALRTLKSAAELAKVAADIAANVDPELAKKAKELAEKAKKLAEEAKKASEEEAKKLLEEGKKLLEEVRALTAEVARLAVAA	GCCAAGGAGGAAGCCCTGCGCACACTGAAAAGCGCTGCCGAGCTGGCAAAGGTCGCTGCAGACATTGCCGCTAACGTCGACCCAGAACTGGCTAAGAAGGCTAAGGAACTGGCCGAGAAAGCCAAGAAGCTGGCTGAGGAAGCTAAAAAAGCATCCGAGGAAGAAGCCAAAAAACTGCTGGAAGAAGGCAAGAAACTGCTGGAAGAGGTGCGGGCTCTGACCGCCGAAGTCGCCCGACTGGCAGTGGCAGCA	CCATCCCCGTCTCTACCTGCCAAGGAGGAAGCCCTGCGCACACTGAAAAGCGCTGCCGAGCTGGCAAAGGTCGCTGCAGACATTGCCGCTAACGTCGACCCAGAACTGGCTAAGAAGGCTAAGGAACTGGCCGAGAAAGCCAAGAAGCTGGCTGAGGAAGCTAAAAAAGCATCCGAGGAAGAAGCCAAAAAACTGCTGGAAGAAGGCAAGAAACTGCTGGAAGAGGTGCGGGCTCTGACCGCCGAAGTCGCCCGACTGGCAGTGGCAGCAGGCGAGAGACGCATGACGAGACTTCAGAGA	84
Bonn_CD276	d1r7_design_ppi_815_dldesign_0_cycle0_af2pred_A	MEDLEELLRLIAEAQRALKTDAEEGIKLAEEAAKKAEELGLEKAAKLLKEAAKAAKTDAEEGIRLLNQAATQAAREYSEK	ATGGAAGACCTGGAGGAACTGCTGCGACTGATTGCAGAGGCCCAGAGAGCCCTGAAAACAGACGCAGAAGAAGGGATTAAACTGGCCGAGGAAGCCGCAAAAAAAGCTGAAGAACTGGGCCTGGAAAAAGCCGCAAAGCTGCTGAAGGAGGCTGCAAAAGCAGCTAAAACTGACGCAGAGGAAGGAATCCGCCTGCTGAACCAGGCTGCTACCCAGGCAGCCCGGGAGTACTCTGAAAAG	CCATCCCCGTCTCTACCTATGGAAGACCTGGAGGAACTGCTGCGACTGATTGCAGAGGCCCAGAGAGCCCTGAAAACAGACGCAGAAGAAGGGATTAAACTGGCCGAGGAAGCCGCAAAAAAAGCTGAAGAACTGGGCCTGGAAAAAGCCGCAAAGCTGCTGAAGGAGGCTGCAAAAGCAGCTAAAACTGACGCAGAGGAAGGAATCCGCCTGCTGAACCAGGCTGCTACCCAGGCAGCCCGGGAGTACTCTGAAAAGGGCGAGAGACGCATGACGTCATTAACCATGACTGGGTCCAAA	80
Bonn_CD276	d1r7_design_ppi_855_dldesign_0_cycle0_af2pred_A	SAAAAQARAVARMAAAAAESGVDAAEVLAVVTGAAQQLAADPAALQAMLDTLTALAAASTPEAAAVLAAAAAAVAAVLA	TCAGCTGCCGCAGCCCAGGCCCGGGCTGTGGCCCGAATGGCAGCCGCAGCCGCAGAGAGTGGAGTGGATGCTGCCGAAGTCCTGGCCGTGGTGACCGGAGCAGCACAGCAGCTGGCCGCAGACCCTGCCGCTCTGCAGGCCATGCTGGACACACTGACCGCCCTGGCCGCCGCATCAACTCCTGAGGCCGCAGCAGTGCTGGCAGCCGCAGCTGCTGCCGTGGCAGCAGTGCTGGCT	CCATCCCCGTCTCTACCTTCAGCTGCCGCAGCCCAGGCCCGGGCTGTGGCCCGAATGGCAGCCGCAGCCGCAGAGAGTGGAGTGGATGCTGCCGAAGTCCTGGCCGTGGTGACCGGAGCAGCACAGCAGCTGGCCGCAGACCCTGCCGCTCTGCAGGCCATGCTGGACACACTGACCGCCCTGGCCGCCGCATCAACTCCTGAGGCCGCAGCAGTGCTGGCAGCCGCAGCTGCTGCCGTGGCAGCAGTGCTGGCTGGCGAGAGACGCATGACGGTGAGGCTCAGATAACGGCTACAACAC	79
Bonn_CD276	d1r7_design_ppi_855_dldesign_0_cycle1_af2pred_A	SAAAAQARAVANTAAAAAKQGVPAEEVVALVEGAAKTLAGDPAALQAMIDTLAELAKASTPEAAATLNKAAEAVKKVLA	TCAGCTGCTGCCGCTCAGGCAAGAGCTGTGGCTAATACAGCTGCCGCAGCAGCAAAACAGGGGGTGCCCGCAGAAGAGGTGGTGGCTCTGGTCGAAGGGGCCGCAAAGACTCTGGCAGGAGACCCCGCTGCCCTGCAGGCCATGATTGATACCCTGGCCGAACTGGCTAAAGCATCAACCCCTGAGGCCGCTGCTACCCTGAACAAAGCCGCCGAAGCTGTCAAGAAAGTCCTGGCA	CCATCCCCGTCTCTACCTTCAGCTGCTGCCGCTCAGGCAAGAGCTGTGGCTAATACAGCTGCCGCAGCAGCAAAACAGGGGGTGCCCGCAGAAGAGGTGGTGGCTCTGGTCGAAGGGGCCGCAAAGACTCTGGCAGGAGACCCCGCTGCCCTGCAGGCCATGATTGATACCCTGGCCGAACTGGCTAAAGCATCAACCCCTGAGGCCGCTGCTACCCTGAACAAAGCCGCCGAAGCTGTCAAGAAAGTCCTGGCAGGCGAGAGACGCATGACGTCCGAGAGGCGTATCGAAAAATCATTC	79
Bonn_CD276	d1r7_design_ppi_869_dldesign_0_cycle0_af2pred_A	GIGDELAKGEEYYRKSIELAKEGNKEEAKKYLEEAEAHYAAAAAAAEAQGNTALAAALRARAKARKEEAEKLIK	GGCATCGGAGATGAACTGGCAAAAGGCGAGGAGTACTACAGAAAAAGTATTGAACTGGCAAAGGAAGGAAATAAAGAAGAGGCCAAAAAATATCTGGAGGAAGCCGAGGCCCATTATGCCGCAGCAGCAGCTGCTGCAGAGGCCCAGGGGAACACTGCTCTGGCAGCAGCCCTGCGAGCACGAGCCAAGGCTCGAAAGGAAGAAGCTGAAAAACTGATCAAA	CCATCCCCGTCTCTACCTGGCATCGGAGATGAACTGGCAAAAGGCGAGGAGTACTACAGAAAAAGTATTGAACTGGCAAAGGAAGGAAATAAAGAAGAGGCCAAAAAATATCTGGAGGAAGCCGAGGCCCATTATGCCGCAGCAGCAGCTGCTGCAGAGGCCCAGGGGAACACTGCTCTGGCAGCAGCCCTGCGAGCACGAGCCAAGGCTCGAAAGGAAGAAGCTGAAAAACTGATCAAAGGCGAGAGACGCATGACGCTTGCACTGGTCTGCTAAACTGCATGCAGACTTGGGACGATA	74
Bonn_CD276	d1r7_design_ppi_871_dldesign_0_cycle1_af2pred_A	AAAAQTALRTAAAMYRSAAEMFEAGKTEDGLAAAKVAADVAANVPANKEFAAKTLKEITEAAKKDPAEAAKIAREAADYLDAQAAA	GCAGCTGCAGCTCAGACCGCTCTGCGGACCGCCGCAGCCATGTATCGCAGCGCAGCAGAAATGTTCGAAGCTGGAAAGACCGAAGATGGGCTGGCAGCCGCTAAGGTGGCTGCCGATGTGGCTGCCAACGTGCCCGCTAACAAGGAATTTGCTGCCAAGACTCTGAAGGAAATCACAGAGGCCGCAAAAAAAGATCCTGCAGAAGCAGCTAAAATCGCAAGGGAGGCAGCTGATTACCTGGACGCTCAGGCCGCAGCT	CCATCCCCGTCTCTACCTGCAGCTGCAGCTCAGACCGCTCTGCGGACCGCCGCAGCCATGTATCGCAGCGCAGCAGAAATGTTCGAAGCTGGAAAGACCGAAGATGGGCTGGCAGCCGCTAAGGTGGCTGCCGATGTGGCTGCCAACGTGCCCGCTAACAAGGAATTTGCTGCCAAGACTCTGAAGGAAATCACAGAGGCCGCAAAAAAAGATCCTGCAGAAGCAGCTAAAATCGCAAGGGAGGCAGCTGATTACCTGGACGCTCAGGCCGCAGCTGGCGAGAGACGCATGACGATCAAT	86
Bonn_CD276	d1r7_design_ppi_873_dldesign_0_cycle1_af2pred_A	SESIENQKKASEAMSEAIEAMAKAGFPISERNEVGKLGIEAMRLFQKSPEDPAALEEGKKKLAEVEKRLKEAKAA	TCAGAGTCTATCGAAAATCAGAAAAAAGCATCCGAGGCCATGTCAGAGGCCATCGAAGCTATGGCCAAGGCAGGCTTTCCTATCTCCGAGCGGAATGAAGTGGGCAAACTGGGGATTGAGGCAATGCGGCTGTTCCAGAAGTCTCCAGAGGATCCAGCAGCCCTGGAGGAAGGAAAGAAAAAACTGGCAGAAGTCGAGAAGAGACTGAAGGAGGCAAAAGCCGCT	CCATCCCCGTCTCTACCTTCAGAGTCTATCGAAAATCAGAAAAAAGCATCCGAGGCCATGTCAGAGGCCATCGAAGCTATGGCCAAGGCAGGCTTTCCTATCTCCGAGCGGAATGAAGTGGGCAAACTGGGGATTGAGGCAATGCGGCTGTTCCAGAAGTCTCCAGAGGATCCAGCAGCCCTGGAGGAAGGAAAGAAAAAACTGGCAGAAGTCGAGAAGAGACTGAAGGAGGCAAAAGCCGCTGGCGAGAGACGCATGACGAAATAGTGAACGCGAGCCGGTCGGTTGATATTGGTCGGC	75
Bonn_CD276	d1r7_design_ppi_889_dldesign_0_cycle1_af2pred_A	SEELDRAGAQTLAEIVGKQAKKVAKAAKELSKEKGGELTPLAEKAEEAAKKAIKLAEEGASAEEIYKAAQEAQDLRLKAKAALKAAKA	AGTGAGGAGCTGGATCGGGCTGGAGCCCAGACACTGGCCGAAATCGTGGGAAAGCAGGCCAAGAAAGTCGCTAAAGCAGCTAAAGAGCTGTCCAAAGAAAAGGGGGGGGAACTGACTCCCCTGGCAGAAAAGGCAGAAGAGGCAGCTAAGAAAGCTATTAAACTGGCTGAGGAAGGGGCTTCTGCTGAGGAAATCTATAAGGCCGCTCAGGAAGCTCAGGATCTGCGGCTGAAGGCTAAAGCAGCCCTGAAGGCAGCAAAAGCA	CCATCCCCGTCTCTACCTAGTGAGGAGCTGGATCGGGCTGGAGCCCAGACACTGGCCGAAATCGTGGGAAAGCAGGCCAAGAAAGTCGCTAAAGCAGCTAAAGAGCTGTCCAAAGAAAAGGGGGGGGAACTGACTCCCCTGGCAGAAAAGGCAGAAGAGGCAGCTAAGAAAGCTATTAAACTGGCTGAGGAAGGGGCTTCTGCTGAGGAAATCTATAAGGCCGCTCAGGAAGCTCAGGATCTGCGGCTGAAGGCTAAAGCAGCCCTGAAGGCAGCAAAAGCAGGCGAGAGACGCATGACG	88
Bonn_CD276	d1r7_design_ppi_937_dldesign_0_cycle1_af2pred_A	GAAAEAAEREAKAALLKEVGAAAARMAPENPRLAAAGALGAARGLAALGYAEEGKAVLEETAAALPDPEEAARLRAAAAAL	GGCGCTGCCGCCGAAGCAGCAGAACGAGAAGCCAAAGCAGCCCTGCTGAAAGAAGTCGGAGCCGCCGCTGCTCGCATGGCACCCGAGAATCCACGGCTGGCCGCAGCAGGAGCACTGGGAGCCGCCAGAGGCCTGGCAGCACTGGGGTACGCTGAAGAGGGGAAAGCCGTCCTGGAAGAAACTGCAGCTGCTCTGCCTGACCCCGAGGAAGCAGCAAGACTGCGCGCTGCTGCTGCTGCACTG	CCATCCCCGTCTCTACCTGGCGCTGCCGCCGAAGCAGCAGAACGAGAAGCCAAAGCAGCCCTGCTGAAAGAAGTCGGAGCCGCCGCTGCTCGCATGGCACCCGAGAATCCACGGCTGGCCGCAGCAGGAGCACTGGGAGCCGCCAGAGGCCTGGCAGCACTGGGGTACGCTGAAGAGGGGAAAGCCGTCCTGGAAGAAACTGCAGCTGCTCTGCCTGACCCCGAGGAAGCAGCAAGACTGCGCGCTGCTGCTGCTGCACTGGGCGAGAGACGCATGACGATCGTTATATGTGTCATACGT	81
Bonn_CD276	d1r7_design_ppi_941_dldesign_0_cycle0_af2pred_A	AAAAAEAAEYLGKAVEYHKELEEAARRAIEKFGPEVEEEMEELLREAREALAKASQAAIAGDAEKTKEEMEKIKKIRERAKELLEK	GCCGCTGCTGCCGCAGAGGCCGCAGAATATCTGGGAAAGGCCGTGGAATACCACAAAGAGCTGGAGGAGGCCGCTCGGCGAGCTATCGAAAAATTTGGCCCTGAAGTGGAAGAGGAGATGGAAGAACTGCTGCGGGAGGCCCGGGAGGCTCTGGCTAAAGCTAGTCAGGCAGCTATCGCTGGGGATGCCGAAAAAACCAAGGAAGAGATGGAGAAGATTAAGAAGATCCGCGAGAGGGCCAAGGAGCTGCTGGAAAAA	CCATCCCCGTCTCTACCTGCCGCTGCTGCCGCAGAGGCCGCAGAATATCTGGGAAAGGCCGTGGAATACCACAAAGAGCTGGAGGAGGCCGCTCGGCGAGCTATCGAAAAATTTGGCCCTGAAGTGGAAGAGGAGATGGAAGAACTGCTGCGGGAGGCCCGGGAGGCTCTGGCTAAAGCTAGTCAGGCAGCTATCGCTGGGGATGCCGAAAAAACCAAGGAAGAGATGGAGAAGATTAAGAAGATCCGCGAGAGGGCCAAGGAGCTGCTGGAAAAAGGCGAGAGACGCATGACGATTTTG	86
Bonn_CD276	d1r7_design_ppi_941_dldesign_0_cycle1_af2pred_A	AADRAAAAAALGAAVEAYSELVKLAKEAIEKHGPKVAPEMEKLIAEAQKALAAAAKAAIAGDAKAAKAAAEKIKKLKEEAKKLLEE	GCAGCAGATCGAGCTGCTGCAGCCGCCGCACTGGGAGCCGCCGTGGAAGCTTATTCCGAACTGGTGAAACTGGCAAAAGAAGCAATCGAGAAACATGGACCTAAAGTCGCCCCCGAGATGGAAAAGCTGATTGCCGAGGCCCAGAAGGCACTGGCTGCTGCAGCAAAGGCCGCTATCGCAGGGGACGCTAAGGCAGCTAAAGCTGCAGCTGAAAAGATCAAGAAACTGAAAGAAGAGGCTAAAAAGCTGCTGGAGGAG	CCATCCCCGTCTCTACCTGCAGCAGATCGAGCTGCTGCAGCCGCCGCACTGGGAGCCGCCGTGGAAGCTTATTCCGAACTGGTGAAACTGGCAAAAGAAGCAATCGAGAAACATGGACCTAAAGTCGCCCCCGAGATGGAAAAGCTGATTGCCGAGGCCCAGAAGGCACTGGCTGCTGCAGCAAAGGCCGCTATCGCAGGGGACGCTAAGGCAGCTAAAGCTGCAGCTGAAAAGATCAAGAAACTGAAAGAAGAGGCTAAAAAGCTGCTGGAGGAGGGCGAGAGACGCATGACGCAAAAC	86
Bonn_CD276	d1r8_design_ppi_23_dldesign_0_cycle0_af2pred_A	MEELAEEYIEEARRYAEEAERLAEQAGEAARPLARAARRALELAEENREDLELVKGQAEAARVFLEAARSRLEQLA	ATGGAAGAGCTGGCAGAGGAGTATATTGAAGAGGCCAGACGGTATGCAGAGGAGGCCGAGCGCCTGGCAGAGCAGGCCGGAGAGGCAGCTAGGCCCCTGGCACGCGCCGCCAGGCGGGCTCTGGAACTGGCAGAGGAGAACAGGGAAGATCTGGAACTGGTGAAGGGCCAGGCAGAGGCTGCCCGCGTCTTCCTGGAGGCTGCACGGTCTAGGCTGGAACAGCTGGCC	CCATCCCCGTCTCTACCTATGGAAGAGCTGGCAGAGGAGTATATTGAAGAGGCCAGACGGTATGCAGAGGAGGCCGAGCGCCTGGCAGAGCAGGCCGGAGAGGCAGCTAGGCCCCTGGCACGCGCCGCCAGGCGGGCTCTGGAACTGGCAGAGGAGAACAGGGAAGATCTGGAACTGGTGAAGGGCCAGGCAGAGGCTGCCCGCGTCTTCCTGGAGGCTGCACGGTCTAGGCTGGAACAGCTGGCCGGCGAGAGACGCATGACGGTTCGAATAACCGCATAAAATGACTGTGCTAGATCG	76
Bonn_CD276	d1r8_design_ppi_80_dldesign_0_cycle0_af2pred_A	AAAEAAAALAAARAALAAVRETLARAERGEATREEAGAAINAGMRTIAALNAVAARIPAAKAEFDALAGEILDAIRALAAAVR	GCTGCCGCTGAAGCTGCAGCAGCTCTGGCTGCCGCCAGAGCAGCCCTGGCCGCTGTCCGGGAGACACTGGCCCGCGCCGAACGCGGGGAAGCCACTCGAGAAGAAGCCGGCGCAGCCATCAATGCCGGGATGCGAACAATCGCAGCCCTGAACGCTGTCGCAGCACGGATTCCTGCCGCAAAGGCCGAATTCGATGCTCTGGCCGGAGAAATTCTGGACGCTATCAGAGCACTGGCTGCCGCCGTCCGC	CCATCCCCGTCTCTACCTGCTGCCGCTGAAGCTGCAGCAGCTCTGGCTGCCGCCAGAGCAGCCCTGGCCGCTGTCCGGGAGACACTGGCCCGCGCCGAACGCGGGGAAGCCACTCGAGAAGAAGCCGGCGCAGCCATCAATGCCGGGATGCGAACAATCGCAGCCCTGAACGCTGTCGCAGCACGGATTCCTGCCGCAAAGGCCGAATTCGATGCTCTGGCCGGAGAAATTCTGGACGCTATCAGAGCACTGGCTGCCGCCGTCCGCGGCGAGAGACGCATGACGACTGTCTCCGTCGGT	83
Bonn_CD276	d1r8_design_ppi_82_dldesign_0_cycle1_af2pred_A	AAAAAKTAAKNVLKAVENFSKNAAAAGKASTPEEAARKLAEIEKFGEAGIAVAAADPEIAKKVKEVVDKAIAELKKAAA	GCCGCTGCCGCCGCAAAAACAGCAGCAAAAAATGTCCTGAAGGCCGTGGAAAATTTCTCCAAAAATGCTGCAGCAGCAGGAAAGGCCTCCACCCCCGAAGAGGCAGCCCGGAAACTGGCTGAAATTGAGAAGTTTGGAGAGGCCGGCATTGCCGTCGCTGCAGCTGACCCTGAGATTGCAAAAAAGGTGAAAGAGGTCGTCGATAAAGCTATCGCCGAACTGAAAAAGGCCGCCGCC	CCATCCCCGTCTCTACCTGCCGCTGCCGCCGCAAAAACAGCAGCAAAAAATGTCCTGAAGGCCGTGGAAAATTTCTCCAAAAATGCTGCAGCAGCAGGAAAGGCCTCCACCCCCGAAGAGGCAGCCCGGAAACTGGCTGAAATTGAGAAGTTTGGAGAGGCCGGCATTGCCGTCGCTGCAGCTGACCCTGAGATTGCAAAAAAGGTGAAAGAGGTCGTCGATAAAGCTATCGCCGAACTGAAAAAGGCCGCCGCCGGCGAGAGACGCATGACGTCGCGTAATTTCTTAGTAACGCGGGCA	79
Bonn_CD276	d1r8_design_ppi_87_dldesign_0_cycle1_af2pred_A	NPLLEEARRAIEEAAKLVKTGTPEEAREALKRAAHELLRLAARSTDQAVAQKLITAAELVAKAAELVLTNPEEALKLVEEAL	AATCCTCTGCTGGAAGAAGCTCGCAGGGCTATTGAGGAAGCTGCTAAGCTGGTGAAGACTGGAACACCAGAGGAGGCTCGCGAGGCCCTGAAGCGAGCTGCCCACGAGCTGCTGAGGCTGGCTGCTCGGTCTACAGACCAGGCCGTCGCACAGAAGCTGATTACCGCTGCTGAACTGGTCGCTAAGGCAGCCGAACTGGTGCTGACCAACCCCGAGGAGGCTCTGAAACTGGTCGAGGAGGCTCTG	CCATCCCCGTCTCTACCTAATCCTCTGCTGGAAGAAGCTCGCAGGGCTATTGAGGAAGCTGCTAAGCTGGTGAAGACTGGAACACCAGAGGAGGCTCGCGAGGCCCTGAAGCGAGCTGCCCACGAGCTGCTGAGGCTGGCTGCTCGGTCTACAGACCAGGCCGTCGCACAGAAGCTGATTACCGCTGCTGAACTGGTCGCTAAGGCAGCCGAACTGGTGCTGACCAACCCCGAGGAGGCTCTGAAACTGGTCGAGGAGGCTCTGGGCGAGAGACGCATGACGGGACATAGAGGCTCGGGA	82
Bonn_CD276	d1r8_design_ppi_128_dldesign_0_cycle0_af2pred_A	EEEVKKAKEEAEKAIEEARETERRYFAEAGRNPANALAYLQAGLEELEKIAKELERKGEEEGGEAGKVYKEAAREIKERRERIAAALS	GAAGAGGAGGTGAAGAAGGCTAAAGAGGAGGCCGAGAAGGCCATCGAAGAAGCACGCGAAACAGAGCGCAGATATTTCGCTGAAGCCGGGAGAAATCCTGCTAATGCCCTGGCCTATCTGCAGGCCGGCCTGGAGGAGCTGGAGAAGATCGCAAAAGAGCTGGAGAGAAAAGGCGAAGAAGAAGGAGGAGAGGCCGGCAAAGTGTACAAGGAAGCAGCACGGGAAATTAAAGAGCGGCGGGAGCGAATCGCCGCTGCCCTGAGC	CCATCCCCGTCTCTACCTGAAGAGGAGGTGAAGAAGGCTAAAGAGGAGGCCGAGAAGGCCATCGAAGAAGCACGCGAAACAGAGCGCAGATATTTCGCTGAAGCCGGGAGAAATCCTGCTAATGCCCTGGCCTATCTGCAGGCCGGCCTGGAGGAGCTGGAGAAGATCGCAAAAGAGCTGGAGAGAAAAGGCGAAGAAGAAGGAGGAGAGGCCGGCAAAGTGTACAAGGAAGCAGCACGGGAAATTAAAGAGCGGCGGGAGCGAATCGCCGCTGCCCTGAGCGGCGAGAGACGCATGACG	88
Bonn_CD276	d1r8_design_ppi_139_dldesign_0_cycle1_af2pred_A	AMSVGELMEVAKAEGAAVNAAAAALAAKDPAKAAALLDAYRAKVNAIIAEMSRTAIASGDFEAAAAAAAAKIKAAAKETLAALKAIA	GCCATGTCTGTGGGCGAACTGATGGAAGTGGCCAAGGCAGAAGGGGCAGCTGTGAACGCAGCTGCTGCAGCACTGGCTGCTAAGGATCCAGCCAAGGCAGCCGCCCTGCTGGACGCATATAGAGCAAAAGTCAATGCCATCATTGCCGAAATGAGCCGCACTGCAATTGCTAGCGGAGATTTCGAAGCAGCCGCCGCCGCAGCAGCAGCAAAAATCAAAGCTGCAGCCAAAGAAACCCTGGCAGCTCTGAAAGCTATCGCA	CCATCCCCGTCTCTACCTGCCATGTCTGTGGGCGAACTGATGGAAGTGGCCAAGGCAGAAGGGGCAGCTGTGAACGCAGCTGCTGCAGCACTGGCTGCTAAGGATCCAGCCAAGGCAGCCGCCCTGCTGGACGCATATAGAGCAAAAGTCAATGCCATCATTGCCGAAATGAGCCGCACTGCAATTGCTAGCGGAGATTTCGAAGCAGCCGCCGCCGCAGCAGCAGCAAAAATCAAAGCTGCAGCCAAAGAAACCCTGGCAGCTCTGAAAGCTATCGCAGGCGAGAGACGCATGACGTGC	87
Bonn_CD276	d1r8_design_ppi_140_dldesign_0_cycle0_af2pred_A	DVAAMKKEVEELKKKVEEVAKKAAESPEAQPYVNQAKGNAKSAELAAEGGDVALAKRFLKLAEEAMKKAEALI	GATGTGGCAGCTATGAAGAAGGAGGTGGAGGAGCTGAAGAAAAAAGTCGAAGAGGTCGCAAAAAAGGCCGCTGAGTCACCCGAGGCTCAGCCCTATGTCAACCAGGCAAAGGGGAACGCCAAGTCTGCTGAACTGGCTGCTGAAGGGGGAGATGTGGCCCTGGCTAAGCGATTCCTGAAACTGGCAGAAGAAGCTATGAAGAAAGCAGAGGCCCTGATT	CCATCCCCGTCTCTACCTGATGTGGCAGCTATGAAGAAGGAGGTGGAGGAGCTGAAGAAAAAAGTCGAAGAGGTCGCAAAAAAGGCCGCTGAGTCACCCGAGGCTCAGCCCTATGTCAACCAGGCAAAGGGGAACGCCAAGTCTGCTGAACTGGCTGCTGAAGGGGGAGATGTGGCCCTGGCTAAGCGATTCCTGAAACTGGCAGAAGAAGCTATGAAGAAAGCAGAGGCCCTGATTGGCGAGAGACGCATGACGGCAGGGCGCCCGCTGGGCTCGTAGCTAGCAGTCCCGGCCCACACG	73
Bonn_CD276	d1r8_design_ppi_150_dldesign_0_cycle1_af2pred_A	SQAALVAAKGALALAKGIKAHVESNPNLPLEELEKLKEQLKTAEEMAKAAEKEAKKAGDKEVLEAAKKALEAIKEAKKALEEAIKKAK	AGCCAGGCCGCACTGGTCGCCGCCAAGGGAGCCCTGGCCCTGGCTAAGGGCATTAAAGCCCACGTGGAATCCAACCCCAATCTGCCCCTGGAAGAACTGGAAAAGCTGAAAGAGCAGCTGAAGACTGCCGAGGAGATGGCAAAAGCAGCAGAGAAGGAAGCCAAAAAGGCAGGGGACAAAGAAGTGCTGGAGGCTGCTAAAAAGGCCCTGGAAGCAATTAAGGAAGCCAAGAAAGCACTGGAAGAGGCTATCAAAAAAGCTAAA	CCATCCCCGTCTCTACCTAGCCAGGCCGCACTGGTCGCCGCCAAGGGAGCCCTGGCCCTGGCTAAGGGCATTAAAGCCCACGTGGAATCCAACCCCAATCTGCCCCTGGAAGAACTGGAAAAGCTGAAAGAGCAGCTGAAGACTGCCGAGGAGATGGCAAAAGCAGCAGAGAAGGAAGCCAAAAAGGCAGGGGACAAAGAAGTGCTGGAGGCTGCTAAAAAGGCCCTGGAAGCAATTAAGGAAGCCAAGAAAGCACTGGAAGAGGCTATCAAAAAAGCTAAAGGCGAGAGACGCATGACG	88
Bonn_CD276	d1r8_design_ppi_185_dldesign_0_cycle1_af2pred_A	AAQAKALAAEADKLTEKARKLAKEGGDKEEVSKLLAEAAEKYAAAAEADPSTAFEYNARANLARFASQQNLEQAAKVAEAI	GCTGCCCAGGCCAAGGCCCTGGCAGCTGAGGCCGATAAACTGACCGAGAAGGCTAGAAAGCTGGCCAAGGAGGGCGGAGATAAAGAGGAGGTCTCTAAACTGCTGGCCGAAGCCGCCGAAAAATACGCTGCTGCCGCTGAAGCTGATCCCAGCACTGCATTCGAGTATAATGCACGGGCCAATCTGGCCCGGTTTGCCAGTCAGCAGAACCTGGAACAGGCCGCTAAGGTGGCCGAGGCTATC	CCATCCCCGTCTCTACCTGCTGCCCAGGCCAAGGCCCTGGCAGCTGAGGCCGATAAACTGACCGAGAAGGCTAGAAAGCTGGCCAAGGAGGGCGGAGATAAAGAGGAGGTCTCTAAACTGCTGGCCGAAGCCGCCGAAAAATACGCTGCTGCCGCTGAAGCTGATCCCAGCACTGCATTCGAGTATAATGCACGGGCCAATCTGGCCCGGTTTGCCAGTCAGCAGAACCTGGAACAGGCCGCTAAGGTGGCCGAGGCTATCGGCGAGAGACGCATGACGGGAGTTTCCACAGTGATAGGC	81
Bonn_CD276	d1r8_design_ppi_218_dldesign_0_cycle1_af2pred_A	PTPEELAAAYREVRELAERAVAGTPEEAKRYAERIAELVARAEERFGPGAGVLLRNVALAVARANPVAYEYVRAAL	CCTACCCCCGAAGAACTGGCTGCAGCTTATCGAGAAGTGCGCGAGCTGGCAGAACGCGCAGTCGCTGGAACACCCGAAGAAGCAAAAAGATATGCCGAGAGGATTGCCGAGCTGGTGGCACGGGCAGAAGAGAGATTTGGCCCTGGGGCCGGGGTCCTGCTGAGGAACGTCGCACTGGCCGTGGCCAGGGCTAACCCCGTCGCATACGAATATGTGCGGGCCGCCCTG	CCATCCCCGTCTCTACCTCCTACCCCCGAAGAACTGGCTGCAGCTTATCGAGAAGTGCGCGAGCTGGCAGAACGCGCAGTCGCTGGAACACCCGAAGAAGCAAAAAGATATGCCGAGAGGATTGCCGAGCTGGTGGCACGGGCAGAAGAGAGATTTGGCCCTGGGGCCGGGGTCCTGCTGAGGAACGTCGCACTGGCCGTGGCCAGGGCTAACCCCGTCGCATACGAATATGTGCGGGCCGCCCTGGGCGAGAGACGCATGACGTACATCTGGAAGCGCTCTGTGATCTCACAAAGACCG	76
Bonn_CD276	d1r8_design_ppi_233_dldesign_0_cycle0_af2pred_A	DDLEEARELLEEARRLGEQALALVAQNPAARAEGGALMLELLKLQAEARRRAAEYEADPEKAEAAEAYREAAELASQLVRQISQAAV	GATGACCTGGAGGAAGCTCGCGAACTGCTGGAGGAAGCTCGCAGGCTGGGGGAGCAGGCTCTGGCCCTGGTCGCTCAGAACCCTGCCGCAAGGGCAGAGGGCGGCGCTCTGATGCTGGAACTGCTGAAACTGCAGGCCGAAGCACGACGAAGAGCTGCCGAGTACGAAGCTGACCCTGAAAAAGCAGAGGCTGCCGAGGCTTATCGAGAAGCAGCCGAACTGGCTTCACAGCTGGTCCGCCAGATTAGCCAGGCCGCAGTC	CCATCCCCGTCTCTACCTGATGACCTGGAGGAAGCTCGCGAACTGCTGGAGGAAGCTCGCAGGCTGGGGGAGCAGGCTCTGGCCCTGGTCGCTCAGAACCCTGCCGCAAGGGCAGAGGGCGGCGCTCTGATGCTGGAACTGCTGAAACTGCAGGCCGAAGCACGACGAAGAGCTGCCGAGTACGAAGCTGACCCTGAAAAAGCAGAGGCTGCCGAGGCTTATCGAGAAGCAGCCGAACTGGCTTCACAGCTGGTCCGCCAGATTAGCCAGGCCGCAGTCGGCGAGAGACGCATGACGTTG	87
Bonn_CD276	d1r8_design_ppi_233_dldesign_0_cycle1_af2pred_A	GALEEAKEKKKEAEEIGKQALALAAQNPASRAQAGALQVELLKLSAEARRKAEEYKADPETREAAKAYEEAAKLASQKIVEVSQALV	GGCGCACTGGAGGAGGCCAAAGAAAAAAAGAAAGAAGCAGAAGAGATCGGCAAACAGGCCCTGGCTCTGGCCGCCCAGAACCCCGCCAGCCGCGCACAGGCTGGGGCACTGCAGGTCGAACTGCTGAAACTGTCCGCAGAGGCAAGGCGCAAAGCAGAAGAGTATAAAGCAGACCCCGAGACCAGGGAAGCAGCAAAGGCCTATGAAGAGGCCGCAAAGCTGGCAAGCCAGAAGATTGTGGAGGTGTCACAGGCACTGGTG	CCATCCCCGTCTCTACCTGGCGCACTGGAGGAGGCCAAAGAAAAAAAGAAAGAAGCAGAAGAGATCGGCAAACAGGCCCTGGCTCTGGCCGCCCAGAACCCCGCCAGCCGCGCACAGGCTGGGGCACTGCAGGTCGAACTGCTGAAACTGTCCGCAGAGGCAAGGCGCAAAGCAGAAGAGTATAAAGCAGACCCCGAGACCAGGGAAGCAGCAAAGGCCTATGAAGAGGCCGCAAAGCTGGCAAGCCAGAAGATTGTGGAGGTGTCACAGGCACTGGTGGGCGAGAGACGCATGACGTTG	87
Bonn_CD276	d1r8_design_ppi_296_dldesign_0_cycle1_af2pred_A	SAAAKAAAEAAKQRVDGLAQMAIASPALLPHMEAMAKRAAAAVAALDPALGAEVEKYAKEQMAKAKAAVAAAAAAA	TCAGCAGCAGCTAAAGCCGCAGCCGAAGCCGCCAAACAGAGAGTCGATGGGCTGGCACAGATGGCAATTGCAAGTCCTGCCCTGCTGCCTCACATGGAAGCTATGGCTAAACGGGCAGCAGCCGCAGTGGCAGCTCTGGACCCTGCACTGGGCGCTGAAGTGGAAAAGTATGCAAAAGAACAGATGGCCAAAGCCAAGGCCGCAGTCGCTGCAGCAGCTGCTGCTGCA	CCATCCCCGTCTCTACCTTCAGCAGCAGCTAAAGCCGCAGCCGAAGCCGCCAAACAGAGAGTCGATGGGCTGGCACAGATGGCAATTGCAAGTCCTGCCCTGCTGCCTCACATGGAAGCTATGGCTAAACGGGCAGCAGCCGCAGTGGCAGCTCTGGACCCTGCACTGGGCGCTGAAGTGGAAAAGTATGCAAAAGAACAGATGGCCAAAGCCAAGGCCGCAGTCGCTGCAGCAGCTGCTGCTGCAGGCGAGAGACGCATGACGGCGCCCGTTAGATCAGCGTGACCATATAAGGTAATG	76
Bonn_CD276	d1r8_design_ppi_314_dldesign_0_cycle1_af2pred_A	ALEEAKKAAEEAKAAAAEARAYFDAAGLTGAGNGFYNNTKKRAEELLKEAEEGSEEEAKKARKELERLKETAEKMLEVAKGVYAAAQA	GCACTGGAGGAAGCTAAAAAGGCCGCCGAAGAGGCCAAAGCCGCCGCTGCTGAGGCACGAGCATATTTTGATGCTGCAGGACTGACAGGCGCTGGAAACGGCTTCTATAATAATACTAAAAAACGGGCTGAGGAGCTGCTGAAAGAAGCAGAAGAGGGATCTGAGGAAGAGGCTAAAAAAGCTCGAAAGGAACTGGAGAGGCTGAAAGAAACAGCTGAAAAAATGCTGGAGGTCGCAAAAGGCGTCTATGCCGCTGCCCAGGCA	CCATCCCCGTCTCTACCTGCACTGGAGGAAGCTAAAAAGGCCGCCGAAGAGGCCAAAGCCGCCGCTGCTGAGGCACGAGCATATTTTGATGCTGCAGGACTGACAGGCGCTGGAAACGGCTTCTATAATAATACTAAAAAACGGGCTGAGGAGCTGCTGAAAGAAGCAGAAGAGGGATCTGAGGAAGAGGCTAAAAAAGCTCGAAAGGAACTGGAGAGGCTGAAAGAAACAGCTGAAAAAATGCTGGAGGTCGCAAAAGGCGTCTATGCCGCTGCCCAGGCAGGCGAGAGACGCATGACG	88
Bonn_CD276	d1r8_design_ppi_321_dldesign_0_cycle0_af2pred_A	SAEENKKRLIAAAEAAFKNFSAEAERLEAEGKKEEAAKVYEQLAELLEQMRESAKATAGEEGAKEIEKLLEEAKKKLEEVK	TCTGCCGAGGAGAACAAAAAACGGCTGATCGCAGCCGCTGAAGCCGCTTTTAAGAATTTCAGTGCCGAGGCAGAACGACTGGAAGCTGAAGGCAAGAAGGAAGAGGCTGCCAAAGTCTACGAACAGCTGGCAGAACTGCTGGAGCAGATGCGAGAGAGCGCCAAGGCCACTGCCGGCGAGGAAGGGGCCAAGGAAATCGAAAAGCTGCTGGAAGAAGCTAAGAAGAAGCTGGAGGAGGTGAAG	CCATCCCCGTCTCTACCTTCTGCCGAGGAGAACAAAAAACGGCTGATCGCAGCCGCTGAAGCCGCTTTTAAGAATTTCAGTGCCGAGGCAGAACGACTGGAAGCTGAAGGCAAGAAGGAAGAGGCTGCCAAAGTCTACGAACAGCTGGCAGAACTGCTGGAGCAGATGCGAGAGAGCGCCAAGGCCACTGCCGGCGAGGAAGGGGCCAAGGAAATCGAAAAGCTGCTGGAAGAAGCTAAGAAGAAGCTGGAGGAGGTGAAGGGCGAGAGACGCATGACGGTAAGCTCGTGTTTATAATCT	81
Bonn_CD276	d1r8_design_ppi_356_dldesign_0_cycle1_af2pred_A	VLEAVSAALSLAEEAAELDPRAGHALLTYANAVWNPATLEKGRKTAREKAKEFKKRAEEEDGERARKAAELLEKAIEEAEKLLKEA	GTGCTGGAAGCTGTGTCCGCTGCTCTGTCTCTGGCTGAGGAGGCAGCAGAACTGGATCCCCGCGCCGGCCACGCACTGCTGACTTATGCAAATGCTGTGTGGAACCCCGCAACTCTGGAGAAAGGGCGCAAAACCGCCAGAGAAAAGGCAAAAGAATTTAAGAAACGAGCTGAGGAGGAGGATGGGGAGCGAGCTCGAAAAGCAGCAGAGCTGCTGGAAAAAGCAATCGAGGAAGCTGAGAAGCTGCTGAAAGAAGCA	CCATCCCCGTCTCTACCTGTGCTGGAAGCTGTGTCCGCTGCTCTGTCTCTGGCTGAGGAGGCAGCAGAACTGGATCCCCGCGCCGGCCACGCACTGCTGACTTATGCAAATGCTGTGTGGAACCCCGCAACTCTGGAGAAAGGGCGCAAAACCGCCAGAGAAAAGGCAAAAGAATTTAAGAAACGAGCTGAGGAGGAGGATGGGGAGCGAGCTCGAAAAGCAGCAGAGCTGCTGGAAAAAGCAATCGAGGAAGCTGAGAAGCTGCTGAAAGAAGCAGGCGAGAGACGCATGACGATGGCG	86
Bonn_CD276	d1r8_design_ppi_364_dldesign_0_cycle0_af2pred_A	DLERAAEEAERLAEETLARAAAGEITLEELAEAHRRIGELIERVAASGELAERVARRASRLMNQALTALA	GATCTGGAACGAGCTGCTGAAGAAGCTGAGAGACTGGCAGAAGAAACACTGGCTCGGGCCGCTGCAGGGGAGATCACCCTGGAAGAACTGGCAGAGGCCCATCGACGGATCGGCGAACTGATTGAGCGGGTGGCAGCTTCAGGGGAACTGGCTGAGCGGGTGGCCCGAAGGGCTTCAAGGCTGATGAACCAGGCCCTGACTGCACTGGCA	CCATCCCCGTCTCTACCTGATCTGGAACGAGCTGCTGAAGAAGCTGAGAGACTGGCAGAAGAAACACTGGCTCGGGCCGCTGCAGGGGAGATCACCCTGGAAGAACTGGCAGAGGCCCATCGACGGATCGGCGAACTGATTGAGCGGGTGGCAGCTTCAGGGGAACTGGCTGAGCGGGTGGCCCGAAGGGCTTCAAGGCTGATGAACCAGGCCCTGACTGCACTGGCAGGCGAGAGACGCATGACGTATATAGAGGCCATGCGCAACCATGTAGCTCAGCGGACCTTTCGTTTGTTTTAA	70
Bonn_CD276	d1r8_design_ppi_364_dldesign_0_cycle1_af2pred_A	ALEEAAREARELADETLAAAKAGTINLEELAARFNEAGRLIREVEALGELAEEVGRYVSRKFNEALTALL	GCACTGGAGGAAGCCGCCAGAGAAGCAAGAGAGCTGGCAGATGAGACTCTGGCTGCCGCAAAGGCCGGCACAATTAATCTGGAAGAGCTGGCCGCACGCTTTAATGAGGCAGGAAGGCTGATCCGAGAGGTCGAGGCTCTGGGGGAGCTGGCCGAGGAAGTGGGGCGGTACGTGTCACGCAAATTTAATGAAGCCCTGACAGCTCTGCTG	CCATCCCCGTCTCTACCTGCACTGGAGGAAGCCGCCAGAGAAGCAAGAGAGCTGGCAGATGAGACTCTGGCTGCCGCAAAGGCCGGCACAATTAATCTGGAAGAGCTGGCCGCACGCTTTAATGAGGCAGGAAGGCTGATCCGAGAGGTCGAGGCTCTGGGGGAGCTGGCCGAGGAAGTGGGGCGGTACGTGTCACGCAAATTTAATGAAGCCCTGACAGCTCTGCTGGGCGAGAGACGCATGACGATATGTTCGCGGCTACCCTGTACCACGAGGGGCATAGACGAAACAAAGGACGTC	70
Bonn_CD276	d1r8_design_ppi_373_dldesign_0_cycle0_af2pred_A	DQETTGNLVLAAAKANAGVEEADKAIEAAEKAAKDPKLKEKAEEAKKLIEEAKKATPEEAKKLLKEAAKLVNEALRAYSA	GACCAGGAGACAACCGGGAATCTGGTCCTGGCAGCCGCAAAGGCCAATGCAGGGGTCGAGGAAGCCGACAAAGCTATTGAGGCTGCAGAGAAAGCAGCAAAGGACCCTAAACTGAAGGAAAAAGCAGAAGAGGCTAAAAAGCTGATTGAAGAGGCCAAGAAAGCTACACCCGAAGAGGCCAAAAAGCTGCTGAAAGAAGCCGCCAAGCTGGTCAACGAAGCCCTGCGAGCTTACAGTGCA	CCATCCCCGTCTCTACCTGACCAGGAGACAACCGGGAATCTGGTCCTGGCAGCCGCAAAGGCCAATGCAGGGGTCGAGGAAGCCGACAAAGCTATTGAGGCTGCAGAGAAAGCAGCAAAGGACCCTAAACTGAAGGAAAAAGCAGAAGAGGCTAAAAAGCTGATTGAAGAGGCCAAGAAAGCTACACCCGAAGAGGCCAAAAAGCTGCTGAAAGAAGCCGCCAAGCTGGTCAACGAAGCCCTGCGAGCTTACAGTGCAGGCGAGAGACGCATGACGGGCATGAGTGTGCTCACGGGCACA	80
Bonn_CD276	d1r8_design_ppi_373_dldesign_0_cycle1_af2pred_A	SEELIKNLLLAASKALAGVESAPEAIKAAEEAAKDPRLKEDAEKAKKLIKAAIKATPEEAAKLLKKAAKLLNDALRKYTS	AGCGAAGAGCTGATCAAAAACCTGCTGCTGGCTGCAAGTAAGGCCCTGGCTGGCGTCGAATCCGCTCCTGAGGCAATTAAGGCCGCAGAAGAAGCCGCCAAAGATCCAAGGCTGAAAGAAGATGCAGAGAAGGCCAAAAAGCTGATTAAAGCAGCTATTAAGGCCACACCAGAAGAGGCTGCAAAACTGCTGAAAAAAGCTGCAAAACTGCTGAACGACGCTCTGCGGAAGTATACATCT	CCATCCCCGTCTCTACCTAGCGAAGAGCTGATCAAAAACCTGCTGCTGGCTGCAAGTAAGGCCCTGGCTGGCGTCGAATCCGCTCCTGAGGCAATTAAGGCCGCAGAAGAAGCCGCCAAAGATCCAAGGCTGAAAGAAGATGCAGAGAAGGCCAAAAAGCTGATTAAAGCAGCTATTAAGGCCACACCAGAAGAGGCTGCAAAACTGCTGAAAAAAGCTGCAAAACTGCTGAACGACGCTCTGCGGAAGTATACATCTGGCGAGAGACGCATGACGCCTCACGGCTACGGTCGATTCCCA	80
Bonn_CD276	d1r8_design_ppi_393_dldesign_0_cycle1_af2pred_A	EREELAERLEKAARLLEEGAASDSPGLLAARAWAAANVAPPEWAARLREVSRAALANVEEGRKLAKELAEELRKEAERLRKEL	GAACGAGAAGAACTGGCTGAGCGCCTGGAGAAGGCCGCTAGGCTGCTGGAAGAGGGAGCAGCCTCAGACAGCCCAGGACTGCTGGCAGCTCGAGCATGGGCTGCTGCCAACGTCGCTCCTCCTGAATGGGCAGCCAGACTGCGCGAGGTCTCCAGGGCAGCCCTGGCAAATGTGGAGGAAGGACGAAAGCTGGCCAAAGAGCTGGCAGAGGAACTGCGGAAGGAGGCAGAACGCCTGCGAAAGGAGCTG	CCATCCCCGTCTCTACCTGAACGAGAAGAACTGGCTGAGCGCCTGGAGAAGGCCGCTAGGCTGCTGGAAGAGGGAGCAGCCTCAGACAGCCCAGGACTGCTGGCAGCTCGAGCATGGGCTGCTGCCAACGTCGCTCCTCCTGAATGGGCAGCCAGACTGCGCGAGGTCTCCAGGGCAGCCCTGGCAAATGTGGAGGAAGGACGAAAGCTGGCCAAAGAGCTGGCAGAGGAACTGCGGAAGGAGGCAGAACGCCTGCGAAAGGAGCTGGGCGAGAGACGCATGACGGGAACGACCGCATAC	83
Bonn_CD276	d1r8_design_ppi_401_dldesign_0_cycle1_af2pred_A	MEKVEKAKKGLEQATELAKAMVPEKAEEFEKIRKEGVEEAKKAAGDPEKAAEILAKARNEILRNGIKAAMAAAKAAA	ATGGAAAAAGTCGAGAAGGCTAAAAAAGGGCTGGAGCAGGCTACCGAGCTGGCTAAAGCTATGGTGCCTGAAAAAGCAGAGGAATTTGAGAAGATTCGCAAAGAGGGCGTCGAAGAAGCCAAAAAAGCTGCTGGAGACCCTGAGAAGGCAGCCGAAATTCTGGCCAAAGCACGAAATGAGATTCTGAGGAATGGAATCAAGGCAGCTATGGCTGCCGCAAAAGCCGCTGCT	CCATCCCCGTCTCTACCTATGGAAAAAGTCGAGAAGGCTAAAAAAGGGCTGGAGCAGGCTACCGAGCTGGCTAAAGCTATGGTGCCTGAAAAAGCAGAGGAATTTGAGAAGATTCGCAAAGAGGGCGTCGAAGAAGCCAAAAAAGCTGCTGGAGACCCTGAGAAGGCAGCCGAAATTCTGGCCAAAGCACGAAATGAGATTCTGAGGAATGGAATCAAGGCAGCTATGGCTGCCGCAAAAGCCGCTGCTGGCGAGAGACGCATGACGAGTAATTCTCCTTATCGTACGCGCTCGATCTGG	77
Bonn_CD276	d1r8_design_ppi_443_dldesign_0_cycle0_af2pred_A	SAAAALLARTAAAIVAQTRALVGDAKAAEAQALADAAVAAAKAGDYAKAGALLTELLKLAAEARREKAAAEAAAAA	TCTGCCGCAGCTGCACTGCTGGCAAGAACTGCAGCCGCAATCGTGGCTCAGACACGCGCACTGGTCGGGGACGCCAAGGCAGCTGAGGCACAGGCTCTGGCTGACGCCGCTGTCGCTGCAGCAAAAGCCGGCGACTATGCCAAGGCTGGCGCACTGCTGACTGAGCTGCTGAAGCTGGCAGCCGAGGCACGAAGAGAGAAAGCTGCTGCTGAAGCAGCAGCCGCCGCA	CCATCCCCGTCTCTACCTTCTGCCGCAGCTGCACTGCTGGCAAGAACTGCAGCCGCAATCGTGGCTCAGACACGCGCACTGGTCGGGGACGCCAAGGCAGCTGAGGCACAGGCTCTGGCTGACGCCGCTGTCGCTGCAGCAAAAGCCGGCGACTATGCCAAGGCTGGCGCACTGCTGACTGAGCTGCTGAAGCTGGCAGCCGAGGCACGAAGAGAGAAAGCTGCTGCTGAAGCAGCAGCCGCCGCAGGCGAGAGACGCATGACGCGCTGCTGCTGCCCAGAAATTCTCTATCATAGTTGC	76
Bonn_CD276	d1r8_design_ppi_443_dldesign_0_cycle1_af2pred_A	SPAAALLARTAAAIAAQTVREVGPARAAELQALADAATAAAEAGDFTTAGELLEELLRLAAEARAEKAAAERAAAA	AGTCCAGCAGCTGCCCTGCTGGCCAGAACCGCAGCAGCCATTGCAGCTCAGACTGTCAGAGAAGTGGGGCCAGCTCGCGCAGCTGAGCTGCAGGCACTGGCCGACGCCGCTACAGCTGCCGCAGAAGCAGGAGATTTCACCACAGCCGGCGAGCTGCTGGAGGAGCTGCTGAGACTGGCTGCCGAGGCACGGGCAGAAAAGGCCGCCGCCGAAAGAGCTGCCGCTGCC	CCATCCCCGTCTCTACCTAGTCCAGCAGCTGCCCTGCTGGCCAGAACCGCAGCAGCCATTGCAGCTCAGACTGTCAGAGAAGTGGGGCCAGCTCGCGCAGCTGAGCTGCAGGCACTGGCCGACGCCGCTACAGCTGCCGCAGAAGCAGGAGATTTCACCACAGCCGGCGAGCTGCTGGAGGAGCTGCTGAGACTGGCTGCCGAGGCACGGGCAGAAAAGGCCGCCGCCGAAAGAGCTGCCGCTGCCGGCGAGAGACGCATGACGGCGAGAAATCTGCGTACGTACCCATCAATCTGAGAA	76
Bonn_CD276	d1r8_design_ppi_454_dldesign_0_cycle1_af2pred_A	AAEAQARAEKAEKLMREAVELVKADPTPEAVKEAEKLIAEAAKLATGSAEKHAAANAARALRTRGPEAAEVQAKLFVEMIKT	GCAGCTGAGGCCCAGGCCAGAGCTGAAAAAGCCGAAAAACTGATGAGGGAAGCCGTCGAACTGGTCAAGGCTGACCCTACACCCGAAGCTGTCAAGGAAGCAGAAAAGCTGATTGCTGAGGCAGCCAAGCTGGCAACAGGGAGTGCTGAGAAGCATGCAGCCGCCAATGCCGCTCGGGCCCTGAGAACCCGCGGCCCTGAAGCTGCAGAGGTCCAGGCTAAACTGTTCGTGGAGATGATTAAAACC	CCATCCCCGTCTCTACCTGCAGCTGAGGCCCAGGCCAGAGCTGAAAAAGCCGAAAAACTGATGAGGGAAGCCGTCGAACTGGTCAAGGCTGACCCTACACCCGAAGCTGTCAAGGAAGCAGAAAAGCTGATTGCTGAGGCAGCCAAGCTGGCAACAGGGAGTGCTGAGAAGCATGCAGCCGCCAATGCCGCTCGGGCCCTGAGAACCCGCGGCCCTGAAGCTGCAGAGGTCCAGGCTAAACTGTTCGTGGAGATGATTAAAACCGGCGAGAGACGCATGACGTCCTAGACTTTAAAGACG	82
Bonn_CD276	d1r8_design_ppi_467_dldesign_0_cycle1_af2pred_A	AEAEAAVASLVEFVKAILDAAATQDPRLAPAAEEALALMEAGDFDEAARLFLAAGAAAGPAAAALARAAANAMRLAAEAAAAI	GCCGAAGCAGAAGCTGCAGTCGCAAGCCTGGTGGAATTTGTGAAAGCAATTCTGGATGCAGCAGCCACACAGGATCCTAGGCTGGCACCTGCTGCTGAGGAGGCTCTGGCCCTGATGGAGGCCGGCGATTTTGATGAAGCCGCTAGACTGTTTCTGGCAGCCGGAGCTGCTGCAGGACCTGCAGCTGCTGCCCTGGCAAGAGCTGCCGCAAATGCCATGCGCCTGGCCGCTGAAGCCGCTGCAGCAATC	CCATCCCCGTCTCTACCTGCCGAAGCAGAAGCTGCAGTCGCAAGCCTGGTGGAATTTGTGAAAGCAATTCTGGATGCAGCAGCCACACAGGATCCTAGGCTGGCACCTGCTGCTGAGGAGGCTCTGGCCCTGATGGAGGCCGGCGATTTTGATGAAGCCGCTAGACTGTTTCTGGCAGCCGGAGCTGCTGCAGGACCTGCAGCTGCTGCCCTGGCAAGAGCTGCCGCAAATGCCATGCGCCTGGCCGCTGAAGCCGCTGCAGCAATCGGCGAGAGACGCATGACGGGCGGGCGTGTCTGC	83
Bonn_CD276	d1r8_design_ppi_534_dldesign_0_cycle1_af2pred_A	AAALAAEAAALAQEALANIAEADALAKKADPEIGKIYEEAARHFMRGVSLAQRGDLERAKKEIEEGKKLFEKAKELEKKKKEKE	GCAGCCGCACTGGCAGCTGAGGCTGCTGCTCTGGCCCAGGAGGCTCTGGCAAATATTGCAGAGGCCGACGCCCTGGCAAAAAAGGCAGACCCAGAAATCGGGAAAATCTATGAGGAAGCAGCCCGCCACTTCATGCGAGGCGTGAGCCTGGCACAGAGGGGAGACCTGGAAAGGGCCAAAAAAGAGATCGAAGAAGGCAAAAAACTGTTTGAAAAAGCAAAAGAGCTGGAAAAGAAGAAAAAAGAAAAAGAA	CCATCCCCGTCTCTACCTGCAGCCGCACTGGCAGCTGAGGCTGCTGCTCTGGCCCAGGAGGCTCTGGCAAATATTGCAGAGGCCGACGCCCTGGCAAAAAAGGCAGACCCAGAAATCGGGAAAATCTATGAGGAAGCAGCCCGCCACTTCATGCGAGGCGTGAGCCTGGCACAGAGGGGAGACCTGGAAAGGGCCAAAAAAGAGATCGAAGAAGGCAAAAAACTGTTTGAAAAAGCAAAAGAGCTGGAAAAGAAGAAAAAAGAAAAAGAAGGCGAGAGACGCATGACGTTAGAATGGATA	84
Bonn_CD276	d1r8_design_ppi_543_dldesign_0_cycle0_af2pred_A	AAAQTAHAQAVLDTLIALALRKAAEDPAAARAALESAKLVAEGVKATGDAATGAAAQAKVDAAGAEVAAAAA	GCAGCAGCCCAGACTGCCCACGCTCAGGCAGTGCTGGACACACTGATCGCACTGGCTCTGCGGAAGGCAGCTGAGGACCCAGCTGCCGCACGAGCCGCTCTGGAAAGTGCCAAACTGGTCGCTGAAGGCGTGAAGGCTACAGGAGATGCAGCCACAGGGGCTGCTGCCCAGGCCAAAGTGGATGCCGCAGGCGCTGAGGTCGCCGCTGCAGCCGCA	CCATCCCCGTCTCTACCTGCAGCAGCCCAGACTGCCCACGCTCAGGCAGTGCTGGACACACTGATCGCACTGGCTCTGCGGAAGGCAGCTGAGGACCCAGCTGCCGCACGAGCCGCTCTGGAAAGTGCCAAACTGGTCGCTGAAGGCGTGAAGGCTACAGGAGATGCAGCCACAGGGGCTGCTGCCCAGGCCAAAGTGGATGCCGCAGGCGCTGAGGTCGCCGCTGCAGCCGCAGGCGAGAGACGCATGACGGCTTTTCTATTTAGTGCCTTCATCTCCATCCACTGGTAAGACGTTCTA	72
Bonn_CD276	d1r8_design_ppi_566_dldesign_0_cycle1_af2pred_A	MTPEEAREMGERIREAAKRSVEEAVKAIEEAKEKLSPELKPLADRAIELAKRSPEAGANLATTALHIEALS	ATGACCCCTGAAGAAGCCAGAGAGATGGGGGAGCGAATCCGCGAGGCCGCCAAAAGGTCAGTGGAGGAAGCTGTCAAAGCTATTGAGGAAGCTAAAGAAAAACTGAGTCCTGAGCTGAAGCCTCTGGCTGATCGGGCTATCGAGCTGGCCAAGAGGTCCCCTGAGGCCGGGGCAAACCTGGCCACAACAGCTCTGCACATTGAGGCACTGTCT	CCATCCCCGTCTCTACCTATGACCCCTGAAGAAGCCAGAGAGATGGGGGAGCGAATCCGCGAGGCCGCCAAAAGGTCAGTGGAGGAAGCTGTCAAAGCTATTGAGGAAGCTAAAGAAAAACTGAGTCCTGAGCTGAAGCCTCTGGCTGATCGGGCTATCGAGCTGGCCAAGAGGTCCCCTGAGGCCGGGGCAAACCTGGCCACAACAGCTCTGCACATTGAGGCACTGTCTGGCGAGAGACGCATGACGTGCGAACCACGGCCATGCTTGCTCATAGCAGAAACCTGTAACTGAGAAGGA	71
Bonn_CD276	d1r8_design_ppi_587_dldesign_0_cycle0_af2pred_A	SEYRREAEELRERVERIEKRMREAKTAEEAREVLREAQRVAAEAARLAVQAAADGADQEVLDEINEVLSRALEVAREASRKARELE	TCAGAGTACAGGCGAGAAGCAGAGGAGCTGCGAGAAAGGGTGGAGCGCATCGAGAAGCGCATGCGGGAGGCAAAGACTGCCGAAGAAGCTCGAGAGGTCCTGAGAGAAGCACAGCGAGTGGCAGCCGAAGCAGCCAGACTGGCCGTCCAGGCCGCCGCTGACGGAGCTGATCAGGAAGTCCTGGATGAAATCAATGAGGTCCTGAGCAGGGCTCTGGAAGTGGCTCGCGAGGCATCCAGAAAAGCCCGAGAGCTGGAA	CCATCCCCGTCTCTACCTTCAGAGTACAGGCGAGAAGCAGAGGAGCTGCGAGAAAGGGTGGAGCGCATCGAGAAGCGCATGCGGGAGGCAAAGACTGCCGAAGAAGCTCGAGAGGTCCTGAGAGAAGCACAGCGAGTGGCAGCCGAAGCAGCCAGACTGGCCGTCCAGGCCGCCGCTGACGGAGCTGATCAGGAAGTCCTGGATGAAATCAATGAGGTCCTGAGCAGGGCTCTGGAAGTGGCTCGCGAGGCATCCAGAAAAGCCCGAGAGCTGGAAGGCGAGAGACGCATGACGATCGAA	86
Bonn_CD276	d1r8_design_ppi_588_dldesign_0_cycle1_af2pred_A	AAEDKALAAAMAAEAEKVIAEAAKQTPAEANKLAATFAEKAFALAKEHPGAAAALNAAAFKVLTGAMKAIQAQSA	GCAGCAGAAGATAAAGCCCTGGCTGCTGCAATGGCCGCTGAGGCAGAGAAGGTGATTGCCGAAGCTGCCAAACAGACCCCCGCCGAGGCAAACAAGCTGGCCGCTACCTTTGCAGAGAAAGCTTTCGCCCTGGCTAAGGAACATCCTGGGGCAGCAGCCGCTCTGAACGCTGCTGCCTTCAAAGTCCTGACCGGAGCCATGAAGGCAATCCAGGCTCAGTCAGCC	CCATCCCCGTCTCTACCTGCAGCAGAAGATAAAGCCCTGGCTGCTGCAATGGCCGCTGAGGCAGAGAAGGTGATTGCCGAAGCTGCCAAACAGACCCCCGCCGAGGCAAACAAGCTGGCCGCTACCTTTGCAGAGAAAGCTTTCGCCCTGGCTAAGGAACATCCTGGGGCAGCAGCCGCTCTGAACGCTGCTGCCTTCAAAGTCCTGACCGGAGCCATGAAGGCAATCCAGGCTCAGTCAGCCGGCGAGAGACGCATGACGATACGGTAGTCGGTTCAATGTCATACTGGGTAACCCGTG	75
Bonn_CD276	d1r8_design_ppi_590_dldesign_0_cycle1_af2pred_A	LEEVKKKLKELAELAKSAGKWNPETGKQVVKSLLRVAESEAKRLAGDPEAAEKVKKYGEELAKEAEKEIKEVAAA	CTGGAAGAGGTGAAAAAGAAACTGAAGGAACTGGCCGAACTGGCTAAGTCTGCCGGCAAGTGGAACCCAGAAACAGGCAAGCAGGTCGTGAAATCTCTGCTGCGAGTGGCAGAGTCCGAGGCCAAACGCCTGGCTGGGGATCCAGAGGCAGCAGAGAAAGTCAAAAAGTACGGGGAGGAACTGGCAAAGGAGGCAGAAAAGGAAATCAAAGAGGTCGCCGCAGCT	CCATCCCCGTCTCTACCTCTGGAAGAGGTGAAAAAGAAACTGAAGGAACTGGCCGAACTGGCTAAGTCTGCCGGCAAGTGGAACCCAGAAACAGGCAAGCAGGTCGTGAAATCTCTGCTGCGAGTGGCAGAGTCCGAGGCCAAACGCCTGGCTGGGGATCCAGAGGCAGCAGAGAAAGTCAAAAAGTACGGGGAGGAACTGGCAAAGGAGGCAGAAAAGGAAATCAAAGAGGTCGCCGCAGCTGGCGAGAGACGCATGACGTCCGTACCTGCCAGATCACGCCAGCGCCTCCCTCCCTCA	75
Bonn_CD276	d1r8_design_ppi_616_dldesign_0_cycle0_af2pred_A	DAERQAALEEAKKEAERAKKAAEEAIKAAAKDPEAQKKLEEARENLEAALKWAEETNGDVTTWKGVTALARMVLQAAEGIKKKAEA	GATGCTGAACGCCAGGCCGCTCTGGAGGAGGCCAAGAAAGAGGCTGAGCGGGCTAAAAAGGCCGCTGAAGAAGCTATCAAGGCTGCAGCCAAGGATCCAGAAGCCCAGAAAAAGCTGGAGGAAGCACGGGAAAATCTGGAGGCCGCACTGAAATGGGCTGAGGAGACCAACGGCGACGTCACCACTTGGAAGGGCGTCACTGCACTGGCACGAATGGTGCTGCAGGCAGCTGAGGGGATTAAAAAGAAAGCAGAAGCC	CCATCCCCGTCTCTACCTGATGCTGAACGCCAGGCCGCTCTGGAGGAGGCCAAGAAAGAGGCTGAGCGGGCTAAAAAGGCCGCTGAAGAAGCTATCAAGGCTGCAGCCAAGGATCCAGAAGCCCAGAAAAAGCTGGAGGAAGCACGGGAAAATCTGGAGGCCGCACTGAAATGGGCTGAGGAGACCAACGGCGACGTCACCACTTGGAAGGGCGTCACTGCACTGGCACGAATGGTGCTGCAGGCAGCTGAGGGGATTAAAAAGAAAGCAGAAGCCGGCGAGAGACGCATGACGGTCCTC	86
Bonn_CD276	d1r8_design_ppi_616_dldesign_0_cycle1_af2pred_A	DAAREAALKEAKEEFEKAEKEAEEAIKAAKDDPEAQKKLKELRESAKAALENAEKTKADVTTYKGVKALARMLLQTAEGVKKAAEA	GATGCCGCCAGAGAAGCAGCCCTGAAAGAGGCTAAAGAGGAATTCGAAAAAGCCGAAAAAGAGGCAGAGGAGGCTATTAAGGCCGCCAAAGACGACCCTGAAGCCCAGAAAAAGCTGAAGGAGCTGCGCGAAAGCGCCAAGGCTGCTCTGGAAAACGCTGAGAAAACTAAGGCCGATGTCACCACCTATAAAGGGGTCAAAGCTCTGGCCCGAATGCTGCTGCAGACTGCCGAGGGGGTGAAAAAAGCTGCTGAGGCT	CCATCCCCGTCTCTACCTGATGCCGCCAGAGAAGCAGCCCTGAAAGAGGCTAAAGAGGAATTCGAAAAAGCCGAAAAAGAGGCAGAGGAGGCTATTAAGGCCGCCAAAGACGACCCTGAAGCCCAGAAAAAGCTGAAGGAGCTGCGCGAAAGCGCCAAGGCTGCTCTGGAAAACGCTGAGAAAACTAAGGCCGATGTCACCACCTATAAAGGGGTCAAAGCTCTGGCCCGAATGCTGCTGCAGACTGCCGAGGGGGTGAAAAAAGCTGCTGAGGCTGGCGAGAGACGCATGACGAGCTTT	86
Bonn_CD276	d1r8_design_ppi_647_dldesign_0_cycle0_af2pred_A	KEELVKQAESLEKFAKLAAEGASPEAKPLFEKAAEKFRKAAEAAKENPEEGEKLMAEGRKLLAEGMRLEIQLR	AAGGAGGAACTGGTGAAGCAGGCAGAAAGCCTGGAAAAGTTCGCCAAGCTGGCAGCCGAAGGAGCTAGCCCCGAAGCAAAGCCCCTGTTTGAAAAAGCCGCAGAAAAATTCCGGAAAGCCGCAGAGGCAGCCAAGGAAAACCCTGAGGAGGGAGAAAAGCTGATGGCAGAAGGACGAAAACTGCTGGCTGAGGGGATGCGGCTGGAAATCCAGCTGCGC	CCATCCCCGTCTCTACCTAAGGAGGAACTGGTGAAGCAGGCAGAAAGCCTGGAAAAGTTCGCCAAGCTGGCAGCCGAAGGAGCTAGCCCCGAAGCAAAGCCCCTGTTTGAAAAAGCCGCAGAAAAATTCCGGAAAGCCGCAGAGGCAGCCAAGGAAAACCCTGAGGAGGGAGAAAAGCTGATGGCAGAAGGACGAAAACTGCTGGCTGAGGGGATGCGGCTGGAAATCCAGCTGCGCGGCGAGAGACGCATGACGACATTGCAAGCCAGTATCACCCTAGGGTTCTGGCGTGTGAAAGTA	73
Bonn_CD276	d1r8_design_ppi_661_dldesign_0_cycle1_af2pred_A	DVVAEARELAARAEEAAERARADPAASQEVVDLFRQAAGYARNALLLAEGTPESQAQAARLLERARRLFEEAERRFRADVAAAA	GACGTCGTCGCCGAAGCCCGCGAGCTGGCCGCACGGGCCGAGGAAGCAGCCGAGCGGGCACGCGCAGATCCTGCTGCCAGCCAGGAAGTGGTCGATCTGTTTCGGCAGGCAGCTGGATACGCCAGGAATGCACTGCTGCTGGCCGAAGGGACTCCTGAAAGTCAGGCACAGGCCGCACGGCTGCTGGAAAGAGCAAGGAGACTGTTCGAGGAGGCCGAACGCAGATTCAGGGCTGATGTGGCTGCAGCCGCA	CCATCCCCGTCTCTACCTGACGTCGTCGCCGAAGCCCGCGAGCTGGCCGCACGGGCCGAGGAAGCAGCCGAGCGGGCACGCGCAGATCCTGCTGCCAGCCAGGAAGTGGTCGATCTGTTTCGGCAGGCAGCTGGATACGCCAGGAATGCACTGCTGCTGGCCGAAGGGACTCCTGAAAGTCAGGCACAGGCCGCACGGCTGCTGGAAAGAGCAAGGAGACTGTTCGAGGAGGCCGAACGCAGATTCAGGGCTGATGTGGCTGCAGCCGCAGGCGAGAGACGCATGACGGGCTTACCGTTC	84
Bonn_CD276	d1r8_design_ppi_667_dldesign_0_cycle0_af2pred_A	SAAAAAALAAARATAVAALTAGTGLAPEEAAALAAAMTDDQIFAIANLNAANPAAGQALAANLAAQVRRELA	TCAGCCGCAGCAGCTGCCGCACTGGCAGCTGCCAGGGCAACCGCCGTCGCTGCCCTGACCGCCGGCACCGGACTGGCACCCGAGGAAGCAGCCGCACTGGCTGCAGCAATGACCGACGATCAGATTTTCGCTATTGCTAATCTGAATGCTGCTAATCCAGCTGCTGGACAGGCTCTGGCAGCTAACCTGGCTGCCCAGGTCCGAAGAGAACTGGCC	CCATCCCCGTCTCTACCTTCAGCCGCAGCAGCTGCCGCACTGGCAGCTGCCAGGGCAACCGCCGTCGCTGCCCTGACCGCCGGCACCGGACTGGCACCCGAGGAAGCAGCCGCACTGGCTGCAGCAATGACCGACGATCAGATTTTCGCTATTGCTAATCTGAATGCTGCTAATCCAGCTGCTGGACAGGCTCTGGCAGCTAACCTGGCTGCCCAGGTCCGAAGAGAACTGGCCGGCGAGAGACGCATGACGCCGGGGGCAAGATCACGATCATTGGACTCAGCGAGGCCTTAAGGTGGG	72
Bonn_CD276	d1r8_design_ppi_679_dldesign_0_cycle0_af2pred_A	AEAQKLLEKAKKLAEEAKKIAKESGDEEAKRIAEGAKKMAELAKAALAAGDSAAAMQAYLAGVKTLYEAAKEEAKRKA	GCAGAAGCTCAGAAACTGCTGGAGAAGGCTAAAAAACTGGCCGAAGAGGCTAAAAAAATTGCTAAGGAGTCTGGGGATGAAGAGGCCAAACGAATTGCAGAAGGCGCAAAAAAGATGGCAGAGCTGGCCAAGGCAGCACTGGCAGCAGGGGACAGCGCTGCCGCAATGCAGGCTTATCTGGCAGGAGTCAAGACACTGTATGAAGCCGCCAAGGAGGAAGCCAAACGCAAGGCC	CCATCCCCGTCTCTACCTGCAGAAGCTCAGAAACTGCTGGAGAAGGCTAAAAAACTGGCCGAAGAGGCTAAAAAAATTGCTAAGGAGTCTGGGGATGAAGAGGCCAAACGAATTGCAGAAGGCGCAAAAAAGATGGCAGAGCTGGCCAAGGCAGCACTGGCAGCAGGGGACAGCGCTGCCGCAATGCAGGCTTATCTGGCAGGAGTCAAGACACTGTATGAAGCCGCCAAGGAGGAAGCCAAACGCAAGGCCGGCGAGAGACGCATGACGGGGCCATAGGGCAGGGTCGTCTTAGCCCCC	78
Bonn_CD276	d1r8_design_ppi_716_dldesign_0_cycle1_af2pred_A	AVEAALAEARAVLERAKEAAKRLKEVGTPEEQKLAEELVALGETALKQAEADGTLATARGALAAARLALQGLEGLLERALARRAAAA	GCAGTCGAGGCTGCACTGGCAGAAGCCCGGGCTGTGCTGGAACGGGCCAAAGAAGCCGCAAAAAGACTGAAGGAGGTGGGCACTCCTGAAGAGCAGAAGCTGGCAGAAGAACTGGTGGCTCTGGGAGAGACAGCTCTGAAGCAGGCCGAAGCCGACGGCACTCTGGCTACCGCTAGGGGAGCCCTGGCCGCCGCTAGACTGGCCCTGCAGGGCCTGGAGGGCCTGCTGGAACGCGCACTGGCCCGCCGAGCTGCAGCCGCA	CCATCCCCGTCTCTACCTGCAGTCGAGGCTGCACTGGCAGAAGCCCGGGCTGTGCTGGAACGGGCCAAAGAAGCCGCAAAAAGACTGAAGGAGGTGGGCACTCCTGAAGAGCAGAAGCTGGCAGAAGAACTGGTGGCTCTGGGAGAGACAGCTCTGAAGCAGGCCGAAGCCGACGGCACTCTGGCTACCGCTAGGGGAGCCCTGGCCGCCGCTAGACTGGCCCTGCAGGGCCTGGAGGGCCTGCTGGAACGCGCACTGGCCCGCCGAGCTGCAGCCGCAGGCGAGAGACGCATGACGGGG	87
Bonn_CD276	d1r8_design_ppi_723_dldesign_0_cycle1_af2pred_A	EEAQKKIKELGEKAAELAKKNVEEGAEALKEAAKLAAKAQPASAEQILKHGEAVAERAKTLSPEEAATLVRNAGKVFAQL	GAAGAAGCCCAGAAAAAGATCAAAGAACTGGGGGAGAAAGCCGCCGAGCTGGCAAAAAAGAACGTGGAAGAGGGCGCTGAAGCTCTGAAGGAAGCTGCCAAGCTGGCCGCTAAGGCCCAGCCCGCTTCCGCTGAACAGATCCTGAAGCATGGAGAAGCAGTGGCAGAGAGAGCAAAAACCCTGTCACCAGAAGAAGCCGCAACTCTGGTCAGGAACGCCGGGAAGGTCTTTGCTCAGCTG	CCATCCCCGTCTCTACCTGAAGAAGCCCAGAAAAAGATCAAAGAACTGGGGGAGAAAGCCGCCGAGCTGGCAAAAAAGAACGTGGAAGAGGGCGCTGAAGCTCTGAAGGAAGCTGCCAAGCTGGCCGCTAAGGCCCAGCCCGCTTCCGCTGAACAGATCCTGAAGCATGGAGAAGCAGTGGCAGAGAGAGCAAAAACCCTGTCACCAGAAGAAGCCGCAACTCTGGTCAGGAACGCCGGGAAGGTCTTTGCTCAGCTGGGCGAGAGACGCATGACGCCTTATAACCCGACATAAACACGT	80
Bonn_CD276	d1r8_design_ppi_735_dldesign_0_cycle1_af2pred_A	SEAAEKALKAVEAAIEVVETGTPEEALAATKAAAEVAKKAAEAAGNLGAQIKATADAAVKATAADKAAGLAKLRTLATLLRAYAEA	TCAGAAGCAGCAGAGAAGGCCCTGAAAGCTGTCGAAGCAGCCATCGAAGTCGTGGAAACCGGGACTCCCGAAGAAGCACTGGCCGCAACCAAAGCTGCCGCTGAGGTGGCTAAAAAAGCTGCTGAGGCCGCAGGGAATCTGGGGGCTCAGATTAAAGCCACTGCAGATGCAGCAGTGAAGGCTACAGCCGCAGACAAGGCTGCAGGGCTGGCCAAGCTGCGGACCCTGGCCACTCTGCTGAGAGCATATGCTGAAGCC	CCATCCCCGTCTCTACCTTCAGAAGCAGCAGAGAAGGCCCTGAAAGCTGTCGAAGCAGCCATCGAAGTCGTGGAAACCGGGACTCCCGAAGAAGCACTGGCCGCAACCAAAGCTGCCGCTGAGGTGGCTAAAAAAGCTGCTGAGGCCGCAGGGAATCTGGGGGCTCAGATTAAAGCCACTGCAGATGCAGCAGTGAAGGCTACAGCCGCAGACAAGGCTGCAGGGCTGGCCAAGCTGCGGACCCTGGCCACTCTGCTGAGAGCATATGCTGAAGCCGGCGAGAGACGCATGACGTTGTCA	86
Bonn_CD276	d1r8_design_ppi_742_dldesign_0_cycle1_af2pred_A	AAAAAAKAAAAAAAQAALRSLRDLAARAKAAEAAGDPEAAAKYRAAAEQWADIAIASAKQAGTEATVAAEAAALLAA	GCTGCCGCTGCAGCCGCAAAGGCCGCAGCAGCTGCAGCAGCTCAGGCAGCACTGCGGAGTCTGCGCGATCTGGCAGCTCGGGCAAAAGCCGCCGAGGCAGCCGGGGATCCTGAAGCTGCCGCTAAGTACCGGGCTGCAGCAGAGCAGTGGGCAGACATTGCTATCGCCAGTGCCAAGCAGGCCGGGACTGAAGCCACCGTCGCAGCAGAGGCTGCCGCTCTGCTGGCAGCC	CCATCCCCGTCTCTACCTGCTGCCGCTGCAGCCGCAAAGGCCGCAGCAGCTGCAGCAGCTCAGGCAGCACTGCGGAGTCTGCGCGATCTGGCAGCTCGGGCAAAAGCCGCCGAGGCAGCCGGGGATCCTGAAGCTGCCGCTAAGTACCGGGCTGCAGCAGAGCAGTGGGCAGACATTGCTATCGCCAGTGCCAAGCAGGCCGGGACTGAAGCCACCGTCGCAGCAGAGGCTGCCGCTCTGCTGGCAGCCGGCGAGAGACGCATGACGTCATCCACCTCTCTGACGATAGTTTTGCACGAG	77
Bonn_CD276	d1r8_design_ppi_744_dldesign_0_cycle1_af2pred_A	STAEKAVKLVEETAKKGIAEAKADPAKVPAAAKELAKKGKEAAKLIGSTGLAVGIGNLAKTAIAFPEQAPDYFASAAALAKEVAE	TCAACCGCTGAAAAAGCTGTGAAGCTGGTCGAGGAAACCGCTAAGAAGGGGATCGCAGAGGCTAAAGCTGACCCTGCCAAGGTGCCCGCCGCTGCCAAAGAGCTGGCAAAAAAGGGCAAAGAAGCCGCTAAACTGATCGGAAGTACCGGACTGGCAGTGGGAATTGGAAATCTGGCTAAAACAGCTATCGCCTTTCCCGAGCAGGCCCCCGATTATTTTGCTAGCGCTGCCGCTCTGGCTAAGGAAGTCGCCGAA	CCATCCCCGTCTCTACCTTCAACCGCTGAAAAAGCTGTGAAGCTGGTCGAGGAAACCGCTAAGAAGGGGATCGCAGAGGCTAAAGCTGACCCTGCCAAGGTGCCCGCCGCTGCCAAAGAGCTGGCAAAAAAGGGCAAAGAAGCCGCTAAACTGATCGGAAGTACCGGACTGGCAGTGGGAATTGGAAATCTGGCTAAAACAGCTATCGCCTTTCCCGAGCAGGCCCCCGATTATTTTGCTAGCGCTGCCGCTCTGGCTAAGGAAGTCGCCGAAGGCGAGAGACGCATGACGAACCCGAGC	85
Bonn_CD276	d1r8_design_ppi_780_dldesign_0_cycle1_af2pred_A	AAATLAALTAAFGRLVELGAEAIRANPALAPEVNKLLGTASKAAIAGIRDPSLAEAALKTIEAQLKKVEELLKKAK	GCTGCTGCCACCCTGGCTGCCCTGACTGCCGCCTTCGGGCGACTGGTGGAGCTGGGAGCAGAGGCAATTCGCGCTAACCCCGCCCTGGCTCCTGAGGTGAACAAACTGCTGGGGACAGCCTCAAAGGCTGCTATTGCTGGAATCAGAGATCCTAGCCTGGCTGAGGCCGCTCTGAAGACTATCGAAGCACAGCTGAAGAAAGTGGAGGAGCTGCTGAAAAAGGCTAAG	CCATCCCCGTCTCTACCTGCTGCTGCCACCCTGGCTGCCCTGACTGCCGCCTTCGGGCGACTGGTGGAGCTGGGAGCAGAGGCAATTCGCGCTAACCCCGCCCTGGCTCCTGAGGTGAACAAACTGCTGGGGACAGCCTCAAAGGCTGCTATTGCTGGAATCAGAGATCCTAGCCTGGCTGAGGCCGCTCTGAAGACTATCGAAGCACAGCTGAAGAAAGTGGAGGAGCTGCTGAAAAAGGCTAAGGGCGAGAGACGCATGACGATGTTCGCTTCAACGCTAATTTGCCTCTGCGGAGAA	76
Bonn_CD276	d1r8_design_ppi_790_dldesign_0_cycle0_af2pred_A	AAAAAQAATATAIRSRGTNRMLTRILALPASASEAELRAIVEEEAERARAEMLAAGVSPELAEAAVEHILRIGEQAIAAR	GCTGCTGCAGCCGCTCAGGCAGCCACCGCAACAGCTATCCGAAGTAGAGGAACTAACAGGATGCTGACAAGAATTCTGGCTCTGCCAGCATCAGCTTCTGAAGCAGAGCTGAGAGCTATCGTGGAAGAAGAGGCCGAACGGGCACGGGCCGAAATGCTGGCCGCAGGAGTCAGCCCAGAGCTGGCCGAAGCAGCCGTCGAACACATTCTGAGGATCGGCGAGCAGGCCATTGCTGCTCGA	CCATCCCCGTCTCTACCTGCTGCTGCAGCCGCTCAGGCAGCCACCGCAACAGCTATCCGAAGTAGAGGAACTAACAGGATGCTGACAAGAATTCTGGCTCTGCCAGCATCAGCTTCTGAAGCAGAGCTGAGAGCTATCGTGGAAGAAGAGGCCGAACGGGCACGGGCCGAAATGCTGGCCGCAGGAGTCAGCCCAGAGCTGGCCGAAGCAGCCGTCGAACACATTCTGAGGATCGGCGAGCAGGCCATTGCTGCTCGAGGCGAGAGACGCATGACGTTCAGTGCCAAAACTACGTTGTAC	80
Bonn_CD276	d1r8_design_ppi_791_dldesign_0_cycle0_af2pred_A	SENEKKLEEVKKKLEEAKKAAEEDPKAGAALAIETIELAKKAAEEAKKNGDEKTAEEANKLAHEAMKLAAKALAKAAA	TCAGAGAACGAGAAGAAACTGGAAGAGGTGAAGAAAAAACTGGAAGAGGCTAAGAAAGCCGCTGAGGAAGACCCTAAGGCTGGAGCCGCACTGGCAATTGAGACTATTGAGCTGGCTAAGAAAGCCGCCGAGGAAGCCAAGAAGAATGGCGATGAGAAAACAGCAGAGGAGGCTAACAAGCTGGCTCATGAAGCAATGAAACTGGCCGCTAAGGCTCTGGCTAAGGCCGCAGCC	CCATCCCCGTCTCTACCTTCAGAGAACGAGAAGAAACTGGAAGAGGTGAAGAAAAAACTGGAAGAGGCTAAGAAAGCCGCTGAGGAAGACCCTAAGGCTGGAGCCGCACTGGCAATTGAGACTATTGAGCTGGCTAAGAAAGCCGCCGAGGAAGCCAAGAAGAATGGCGATGAGAAAACAGCAGAGGAGGCTAACAAGCTGGCTCATGAAGCAATGAAACTGGCCGCTAAGGCTCTGGCTAAGGCCGCAGCCGGCGAGAGACGCATGACGATTTTAAGTTTTACGACCGAGGCTAGGAAC	78
Bonn_CD276	d1r8_design_ppi_811_dldesign_0_cycle0_af2pred_A	AQEAADQAAFEAAKAGLEKATEAAVGMLEALGEEEAAKEVREFAEKAKKEAEKLTPKEGAELYGKAANEILRRTSQVAAQAVA	GCTCAGGAGGCTGCTGATCAGGCAGCCTTCGAAGCCGCTAAGGCAGGGCTGGAGAAGGCTACTGAGGCCGCAGTCGGGATGCTGGAGGCTCTGGGGGAGGAAGAAGCTGCCAAGGAGGTGCGGGAATTTGCCGAGAAGGCCAAAAAAGAGGCTGAGAAACTGACTCCTAAGGAAGGCGCTGAACTGTATGGAAAAGCAGCTAATGAAATTCTGAGGAGGACATCCCAGGTCGCTGCACAGGCTGTGGCT	CCATCCCCGTCTCTACCTGCTCAGGAGGCTGCTGATCAGGCAGCCTTCGAAGCCGCTAAGGCAGGGCTGGAGAAGGCTACTGAGGCCGCAGTCGGGATGCTGGAGGCTCTGGGGGAGGAAGAAGCTGCCAAGGAGGTGCGGGAATTTGCCGAGAAGGCCAAAAAAGAGGCTGAGAAACTGACTCCTAAGGAAGGCGCTGAACTGTATGGAAAAGCAGCTAATGAAATTCTGAGGAGGACATCCCAGGTCGCTGCACAGGCTGTGGCTGGCGAGAGACGCATGACGTTCGGCAGTGGTGGG	83
Bonn_CD276	d1r8_design_ppi_811_dldesign_0_cycle1_af2pred_A	AEEEEAERAREEAKESLLAARDTAVGILTAAGLTDKAKEVEKYAEEALKEAEKLTPEEAAKLYGEAANRILTDTIAAASAAVA	GCCGAGGAGGAAGAGGCTGAACGAGCCAGGGAAGAAGCAAAAGAATCTCTGCTGGCCGCCAGGGACACAGCTGTGGGCATTCTGACTGCAGCCGGACTGACCGATAAAGCAAAGGAGGTCGAAAAGTACGCCGAAGAGGCCCTGAAAGAAGCAGAGAAGCTGACACCAGAAGAGGCAGCAAAACTGTATGGAGAGGCTGCTAATCGAATTCTGACCGATACCATTGCCGCTGCATCCGCCGCTGTCGCC	CCATCCCCGTCTCTACCTGCCGAGGAGGAAGAGGCTGAACGAGCCAGGGAAGAAGCAAAAGAATCTCTGCTGGCCGCCAGGGACACAGCTGTGGGCATTCTGACTGCAGCCGGACTGACCGATAAAGCAAAGGAGGTCGAAAAGTACGCCGAAGAGGCCCTGAAAGAAGCAGAGAAGCTGACACCAGAAGAGGCAGCAAAACTGTATGGAGAGGCTGCTAATCGAATTCTGACCGATACCATTGCCGCTGCATCCGCCGCTGTCGCCGGCGAGAGACGCATGACGCGTCATCCATATTGC	83
Bonn_CD276	d1r8_design_ppi_824_dldesign_0_cycle1_af2pred_A	AEAERRRAEVLALFDEAVAAGSPELARAAAERAAELNPERAEDIRQQGEIAAALMPFSPRAARALMRTVAA	GCAGAAGCAGAAAGACGACGCGCTGAGGTCCTGGCACTGTTTGATGAGGCCGTGGCCGCCGGCTCTCCTGAGCTGGCTCGGGCAGCCGCAGAGAGAGCCGCCGAACTGAACCCAGAAAGAGCTGAAGACATCCGCCAGCAGGGCGAGATTGCTGCCGCTCTGATGCCATTCAGCCCTCGCGCTGCAAGAGCTCTGATGAGAACAGTGGCCGCC	CCATCCCCGTCTCTACCTGCAGAAGCAGAAAGACGACGCGCTGAGGTCCTGGCACTGTTTGATGAGGCCGTGGCCGCCGGCTCTCCTGAGCTGGCTCGGGCAGCCGCAGAGAGAGCCGCCGAACTGAACCCAGAAAGAGCTGAAGACATCCGCCAGCAGGGCGAGATTGCTGCCGCTCTGATGCCATTCAGCCCTCGCGCTGCAAGAGCTCTGATGAGAACAGTGGCCGCCGGCGAGAGACGCATGACGGCTAGGTGACAACGAGATACGCGCCGTTCTATTCTTAGGCATCAACTATTC	71
Bonn_CD276	d1r8_design_ppi_832_dldesign_0_cycle0_af2pred_A	AAEAAALKAQIEAAIAQMREETRRAAERDVEEGGRVASAATQQITKLVSQLAKVDPAAGAEAMALLTEAMREVQAYLDAERAARA	GCCGCAGAAGCCGCTGCTCTGAAAGCACAGATCGAAGCAGCAATCGCACAGATGCGGGAAGAGACTCGGCGCGCTGCCGAGAGAGATGTGGAAGAGGGGGGCCGCGTCGCAAGTGCAGCCACACAGCAGATCACTAAACTGGTCAGCCAGCTGGCAAAGGTGGATCCTGCAGCAGGGGCAGAAGCAATGGCTCTGCTGACTGAAGCAATGCGGGAGGTCCAGGCTTACCTGGACGCAGAAAGGGCAGCTAGAGCT	CCATCCCCGTCTCTACCTGCCGCAGAAGCCGCTGCTCTGAAAGCACAGATCGAAGCAGCAATCGCACAGATGCGGGAAGAGACTCGGCGCGCTGCCGAGAGAGATGTGGAAGAGGGGGGCCGCGTCGCAAGTGCAGCCACACAGCAGATCACTAAACTGGTCAGCCAGCTGGCAAAGGTGGATCCTGCAGCAGGGGCAGAAGCAATGGCTCTGCTGACTGAAGCAATGCGGGAGGTCCAGGCTTACCTGGACGCAGAAAGGGCAGCTAGAGCTGGCGAGAGACGCATGACGGAAGGTTGG	85
Bonn_CD276	d1r8_design_ppi_838_dldesign_0_cycle1_af2pred_A	NAGELLGKALELLEEASRLAKEDYEKAKEAAEKAIEYAEKAAAADPAHAPALVAVKSAARNIIEQAKKNEAARKAA	AATGCAGGGGAACTGCTGGGCAAGGCTCTGGAACTGCTGGAGGAGGCATCACGCCTGGCTAAAGAAGATTATGAGAAAGCCAAGGAAGCAGCCGAAAAGGCTATCGAATACGCAGAAAAGGCCGCAGCTGCAGATCCCGCTCACGCCCCCGCTCTGGTGGCTGTCAAGAGTGCCGCCCGAAACATTATCGAGCAGGCCAAGAAGAACGAAGCTGCTAGGAAGGCAGCT	CCATCCCCGTCTCTACCTAATGCAGGGGAACTGCTGGGCAAGGCTCTGGAACTGCTGGAGGAGGCATCACGCCTGGCTAAAGAAGATTATGAGAAAGCCAAGGAAGCAGCCGAAAAGGCTATCGAATACGCAGAAAAGGCCGCAGCTGCAGATCCCGCTCACGCCCCCGCTCTGGTGGCTGTCAAGAGTGCCGCCCGAAACATTATCGAGCAGGCCAAGAAGAACGAAGCTGCTAGGAAGGCAGCTGGCGAGAGACGCATGACGTAGGCCTGCGACATGTACTATCCGAGAGTTCTGATT	76
Bonn_CD276	d1r8_design_ppi_843_dldesign_0_cycle0_af2pred_A	AEEARRAEAAARLEAAVAAGQATLVEVNKAAAATGDAALAEAALALSRAIAEGRRLGREGRYEEGAALVEAATKAAKATLAA	GCAGAAGAGGCTCGCCGCGCTGAAGCAGCCGCACGCCTGGAGGCTGCTGTGGCCGCAGGACAGGCCACCCTGGTCGAAGTCAACAAGGCAGCAGCTGCAACAGGCGATGCAGCACTGGCTGAGGCCGCCCTGGCACTGTCTAGGGCCATCGCCGAGGGGCGAAGGCTGGGCCGGGAGGGCAGATACGAAGAAGGAGCCGCACTGGTGGAGGCAGCCACAAAAGCCGCTAAGGCAACACTGGCCGCC	CCATCCCCGTCTCTACCTGCAGAAGAGGCTCGCCGCGCTGAAGCAGCCGCACGCCTGGAGGCTGCTGTGGCCGCAGGACAGGCCACCCTGGTCGAAGTCAACAAGGCAGCAGCTGCAACAGGCGATGCAGCACTGGCTGAGGCCGCCCTGGCACTGTCTAGGGCCATCGCCGAGGGGCGAAGGCTGGGCCGGGAGGGCAGATACGAAGAAGGAGCCGCACTGGTGGAGGCAGCCACAAAAGCCGCTAAGGCAACACTGGCCGCCGGCGAGAGACGCATGACGCGACATGCATCTTAAGGG	82
Bonn_CD276	d1r8_design_ppi_849_dldesign_0_cycle0_af2pred_A	DDAAKAAELTALVLEEEAADPVRAGEVGAARARELGLSAAGILAVLDRVVAEAAPSGETVRALMRAAIEAAQA	GACGACGCAGCTAAAGCTGCCGAGCTGACTGCACTGGTCCTGGAGGAAGAAGCTGCCGACCCCGTCCGAGCCGGGGAAGTCGGCGCTGCCCGGGCCCGCGAACTGGGCCTGAGCGCAGCTGGGATCCTGGCCGTGCTGGACCGGGTCGTCGCTGAGGCTGCTCCCAGTGGGGAAACAGTGAGGGCACTGATGAGGGCTGCCATCGAGGCAGCTCAGGCT	CCATCCCCGTCTCTACCTGACGACGCAGCTAAAGCTGCCGAGCTGACTGCACTGGTCCTGGAGGAAGAAGCTGCCGACCCCGTCCGAGCCGGGGAAGTCGGCGCTGCCCGGGCCCGCGAACTGGGCCTGAGCGCAGCTGGGATCCTGGCCGTGCTGGACCGGGTCGTCGCTGAGGCTGCTCCCAGTGGGGAAACAGTGAGGGCACTGATGAGGGCTGCCATCGAGGCAGCTCAGGCTGGCGAGAGACGCATGACGGTGGTAAGCGTCATGCTCTCCGTTGACCAGCGAACCTAAGAAGCG	73
Bonn_CD276	d1r8_design_ppi_870_dldesign_0_cycle1_af2pred_A	EAEANQQAMNLLMRAAALQPRDREKAREAVEEGRKVAKDEETKKLLEEAVKALDGDVDEAIAVLLETAKKISERAREAAA	GAGGCAGAAGCTAATCAGCAGGCTATGAACCTGCTGATGAGGGCAGCCGCTCTGCAGCCTAGAGACCGGGAAAAAGCACGAGAAGCCGTCGAGGAAGGACGAAAGGTCGCTAAAGACGAGGAGACTAAAAAACTGCTGGAAGAAGCCGTCAAAGCACTGGACGGAGATGTCGACGAGGCAATTGCTGTCCTGCTGGAGACCGCAAAGAAAATTAGTGAACGCGCAAGGGAGGCAGCCGCT	CCATCCCCGTCTCTACCTGAGGCAGAAGCTAATCAGCAGGCTATGAACCTGCTGATGAGGGCAGCCGCTCTGCAGCCTAGAGACCGGGAAAAAGCACGAGAAGCCGTCGAGGAAGGACGAAAGGTCGCTAAAGACGAGGAGACTAAAAAACTGCTGGAAGAAGCCGTCAAAGCACTGGACGGAGATGTCGACGAGGCAATTGCTGTCCTGCTGGAGACCGCAAAGAAAATTAGTGAACGCGCAAGGGAGGCAGCCGCTGGCGAGAGACGCATGACGCCGGGCCCCCGCCCCTCCCGCCGA	80
Bonn_CD276	d1r8_design_ppi_886_dldesign_0_cycle1_af2pred_A	AKAAELAAEGKALAEQLAKEGAADGEKGIELLKQGSALVRELEALGAEDPEYAEAAKAAQAALQAAVAAFAAASIAKAAAA	GCTAAAGCAGCCGAGCTGGCCGCCGAGGGCAAAGCCCTGGCTGAACAGCTGGCTAAGGAAGGCGCCGCTGACGGCGAGAAGGGCATCGAGCTGCTGAAGCAGGGGTCTGCCCTGGTGAGGGAGCTGGAAGCACTGGGGGCCGAAGACCCTGAATATGCAGAAGCAGCCAAAGCCGCTCAGGCAGCTCTGCAGGCCGCAGTGGCCGCCTTTGCAGCCGCTTCTATCGCCAAAGCTGCTGCAGCC	CCATCCCCGTCTCTACCTGCTAAAGCAGCCGAGCTGGCCGCCGAGGGCAAAGCCCTGGCTGAACAGCTGGCTAAGGAAGGCGCCGCTGACGGCGAGAAGGGCATCGAGCTGCTGAAGCAGGGGTCTGCCCTGGTGAGGGAGCTGGAAGCACTGGGGGCCGAAGACCCTGAATATGCAGAAGCAGCCAAAGCCGCTCAGGCAGCTCTGCAGGCCGCAGTGGCCGCCTTTGCAGCCGCTTCTATCGCCAAAGCTGCTGCAGCCGGCGAGAGACGCATGACGGCTGGAACGCAACCAAAGGTC	81
Bonn_CD276	d1r8_design_ppi_889_dldesign_0_cycle1_af2pred_A	AMAAAIAAVAASARAAAAIGRADPAAAPGAAAFLDVAAETLAALAKADPAHAAQANAAAAEARATAAELRAAAAA	GCCATGGCAGCTGCTATTGCAGCAGTCGCTGCTTCTGCCAGAGCAGCCGCTGCAATCGGACGCGCTGACCCCGCTGCCGCACCCGGGGCAGCAGCTTTCCTGGATGTGGCAGCAGAAACCCTGGCTGCTCTGGCTAAGGCCGACCCCGCCCATGCTGCACAGGCTAATGCCGCAGCCGCAGAAGCCCGGGCAACAGCTGCAGAGCTGCGGGCTGCAGCCGCAGCA	CCATCCCCGTCTCTACCTGCCATGGCAGCTGCTATTGCAGCAGTCGCTGCTTCTGCCAGAGCAGCCGCTGCAATCGGACGCGCTGACCCCGCTGCCGCACCCGGGGCAGCAGCTTTCCTGGATGTGGCAGCAGAAACCCTGGCTGCTCTGGCTAAGGCCGACCCCGCCCATGCTGCACAGGCTAATGCCGCAGCCGCAGAAGCCCGGGCAACAGCTGCAGAGCTGCGGGCTGCAGCCGCAGCAGGCGAGAGACGCATGACGCGTCCAGGTAACGGTGACTCTCGGAAACCGGGTTCTCCC	75
Bonn_CD276	d1r8_design_ppi_906_dldesign_0_cycle1_af2pred_A	AAEAAERADRGQGTLIAMEAEARLAAIAKAHPEVAALAAAAAERVRAAAPLPAAEVRAVAERELAEVEAALAAA	GCTGCTGAAGCCGCTGAAAGAGCTGATCGCGGGCAGGGCACCCTGATCGCTATGGAAGCAGAGGCTCGACTGGCTGCTATTGCTAAGGCCCACCCTGAGGTCGCCGCCCTGGCTGCTGCTGCCGCCGAGAGAGTCCGAGCAGCAGCACCCCTGCCCGCTGCAGAGGTGCGCGCCGTGGCCGAACGCGAACTGGCTGAAGTCGAAGCAGCACTGGCTGCAGCA	CCATCCCCGTCTCTACCTGCTGCTGAAGCCGCTGAAAGAGCTGATCGCGGGCAGGGCACCCTGATCGCTATGGAAGCAGAGGCTCGACTGGCTGCTATTGCTAAGGCCCACCCTGAGGTCGCCGCCCTGGCTGCTGCTGCCGCCGAGAGAGTCCGAGCAGCAGCACCCCTGCCCGCTGCAGAGGTGCGCGCCGTGGCCGAACGCGAACTGGCTGAAGTCGAAGCAGCACTGGCTGCAGCAGGCGAGAGACGCATGACGCAAATTTAGAACAGGAAGCCTCTGATCCAGAGAGTAAACTTA	74
Bonn_CD276	d1r8_design_ppi_923_dldesign_0_cycle0_af2pred_A	AAEMAATAAYVSEVAARAQAEDPSLGPEVNRLFALLARAGAAYAADPAAGAAVAAEARAYAEELDKRLEAAL	GCCGCAGAGATGGCCGCCACCGCCGCTTACGTGTCCGAAGTCGCCGCCCGGGCACAGGCCGAGGATCCCAGCCTGGGACCAGAGGTCAACCGCCTGTTCGCCCTGCTGGCTCGCGCAGGAGCAGCTTACGCAGCCGATCCAGCCGCCGGGGCAGCAGTCGCCGCCGAGGCACGAGCTTATGCCGAAGAGCTGGACAAGAGGCTGGAGGCAGCTCTG	CCATCCCCGTCTCTACCTGCCGCAGAGATGGCCGCCACCGCCGCTTACGTGTCCGAAGTCGCCGCCCGGGCACAGGCCGAGGATCCCAGCCTGGGACCAGAGGTCAACCGCCTGTTCGCCCTGCTGGCTCGCGCAGGAGCAGCTTACGCAGCCGATCCAGCCGCCGGGGCAGCAGTCGCCGCCGAGGCACGAGCTTATGCCGAAGAGCTGGACAAGAGGCTGGAGGCAGCTCTGGGCGAGAGACGCATGACGTGGTAAATGCTGGCTTCGACTTACCCCCCCGGACTTACCGGTTGTCTA	72
Bonn_CD276	d1r8_design_ppi_934_dldesign_0_cycle0_af2pred_A	ASALARAESQLAFLNTVADAMATQTGEEGAKIAAEAKAAGDAALAAAKASGTPAAYEAATAQLNALTAQVQRETMARLA	GCATCCGCACTGGCTCGCGCAGAATCACAGCTGGCATTTCTGAATACAGTGGCCGATGCCATGGCAACACAGACCGGAGAGGAGGGCGCTAAAATCGCCGCCGAAGCAAAGGCAGCTGGCGATGCCGCCCTGGCAGCAGCCAAAGCATCAGGCACCCCCGCAGCCTATGAAGCCGCAACTGCACAGCTGAATGCTCTGACAGCCCAGGTCCAGAGAGAGACAATGGCACGACTGGCT	CCATCCCCGTCTCTACCTGCATCCGCACTGGCTCGCGCAGAATCACAGCTGGCATTTCTGAATACAGTGGCCGATGCCATGGCAACACAGACCGGAGAGGAGGGCGCTAAAATCGCCGCCGAAGCAAAGGCAGCTGGCGATGCCGCCCTGGCAGCAGCCAAAGCATCAGGCACCCCCGCAGCCTATGAAGCCGCAACTGCACAGCTGAATGCTCTGACAGCCCAGGTCCAGAGAGAGACAATGGCACGACTGGCTGGCGAGAGACGCATGACGTCGCGAAAAACCCCGATACAGTGATTG	79
Bonn_CD276	d1r8_design_ppi_934_dldesign_0_cycle1_af2pred_A	ASPLERAESLREFLHTVADAMAKNVGAEGQKVADAAKAAGDAAVAAARAAGTPEAYEAARDTLRALTADVIKAYMAALS	GCAAGCCCACTGGAGAGGGCCGAAAGCCTGCGCGAATTCCTGCACACTGTCGCAGATGCAATGGCTAAAAACGTCGGCGCAGAGGGACAGAAAGTGGCCGATGCCGCAAAGGCTGCCGGAGATGCAGCAGTGGCCGCCGCCCGAGCCGCTGGGACACCTGAAGCTTACGAAGCCGCCCGAGACACTCTGAGAGCTCTGACAGCTGATGTGATTAAAGCTTATATGGCAGCCCTGAGT	CCATCCCCGTCTCTACCTGCAAGCCCACTGGAGAGGGCCGAAAGCCTGCGCGAATTCCTGCACACTGTCGCAGATGCAATGGCTAAAAACGTCGGCGCAGAGGGACAGAAAGTGGCCGATGCCGCAAAGGCTGCCGGAGATGCAGCAGTGGCCGCCGCCCGAGCCGCTGGGACACCTGAAGCTTACGAAGCCGCCCGAGACACTCTGAGAGCTCTGACAGCTGATGTGATTAAAGCTTATATGGCAGCCCTGAGTGGCGAGAGACGCATGACGTAACTACAGTATAAGGGGGGTGAGAAG	79
Bonn_CD276	d1r8_design_ppi_953_dldesign_0_cycle1_af2pred_A	SAAAELALKSLQAALAAAKAAAKAYGPAAAEAHLKNALLLADSYAAATDAAAGAALKAKVEAEAAAAMAAV	TCTGCTGCAGCTGAACTGGCCCTGAAATCACTGCAGGCAGCACTGGCCGCTGCTAAGGCCGCCGCCAAGGCCTACGGCCCTGCAGCAGCTGAGGCTCACCTGAAGAACGCTCTGCTGCTGGCAGATAGTTATGCCGCTGCAACAGACGCCGCAGCTGGCGCAGCACTGAAAGCTAAAGTGGAAGCTGAAGCTGCCGCAGCCATGGCAGCAGTG	CCATCCCCGTCTCTACCTTCTGCTGCAGCTGAACTGGCCCTGAAATCACTGCAGGCAGCACTGGCCGCTGCTAAGGCCGCCGCCAAGGCCTACGGCCCTGCAGCAGCTGAGGCTCACCTGAAGAACGCTCTGCTGCTGGCAGATAGTTATGCCGCTGCAACAGACGCCGCAGCTGGCGCAGCACTGAAAGCTAAAGTGGAAGCTGAAGCTGCCGCAGCCATGGCAGCAGTGGGCGAGAGACGCATGACGTTTCAAGCGAATAAAAAATAGCCGTGCCCAGTAATCGCCGCCTCGTGTGTC	71
Bonn_CD276	d1r11_design_ppi_51_dldesign_0_cycle1_af2pred_A	AEVEKKAKEAKKKVEEAKKKMEEAEKAGDAEALRKAAAEANKKAIELASAALAEKDAETAKALAEAAQKLVEIALRANEAMAKLER	GCCGAGGTCGAAAAAAAGGCCAAGGAGGCAAAGAAGAAGGTGGAAGAGGCAAAAAAAAAAATGGAGGAAGCAGAGAAAGCTGGGGACGCTGAAGCACTGAGGAAGGCTGCCGCCGAGGCTAATAAGAAAGCTATCGAACTGGCCTCAGCTGCTCTGGCTGAGAAGGATGCAGAGACTGCAAAAGCTCTGGCAGAAGCAGCACAGAAACTGGTGGAAATCGCACTGCGGGCTAACGAAGCTATGGCCAAACTGGAGCGA	CCATCCCCGTCTCTACCTGCCGAGGTCGAAAAAAAGGCCAAGGAGGCAAAGAAGAAGGTGGAAGAGGCAAAAAAAAAAATGGAGGAAGCAGAGAAAGCTGGGGACGCTGAAGCACTGAGGAAGGCTGCCGCCGAGGCTAATAAGAAAGCTATCGAACTGGCCTCAGCTGCTCTGGCTGAGAAGGATGCAGAGACTGCAAAAGCTCTGGCAGAAGCAGCACAGAAACTGGTGGAAATCGCACTGCGGGCTAACGAAGCTATGGCCAAACTGGAGCGAGGCGAGAGACGCATGACGCTCTTC	86
Bonn_CD276	d1r11_design_ppi_170_dldesign_0_cycle0_af2pred_A	ASPEELTLTARALAFAGGSPEWRPLLQEAIAAYATAEASDPATGAAARAKADAITAELVERYRAAEAAEAAAAA	GCATCTCCTGAAGAGCTGACACTGACCGCTAGGGCACTGGCTTTTGCCGGGGGGTCCCCTGAGTGGCGCCCCCTGCTGCAGGAGGCAATTGCCGCATATGCTACAGCAGAGGCTTCAGATCCAGCTACAGGAGCCGCTGCACGGGCTAAAGCCGACGCCATCACAGCTGAGCTGGTGGAAAGATATCGAGCCGCTGAAGCTGCAGAGGCAGCAGCAGCTGCC	CCATCCCCGTCTCTACCTGCATCTCCTGAAGAGCTGACACTGACCGCTAGGGCACTGGCTTTTGCCGGGGGGTCCCCTGAGTGGCGCCCCCTGCTGCAGGAGGCAATTGCCGCATATGCTACAGCAGAGGCTTCAGATCCAGCTACAGGAGCCGCTGCACGGGCTAAAGCCGACGCCATCACAGCTGAGCTGGTGGAAAGATATCGAGCCGCTGAAGCTGCAGAGGCAGCAGCAGCTGCCGGCGAGAGACGCATGACGTTTAATGTTTACATGGTTTTTAGCATCAGCTTTCGCGACCAT	74
Bonn_CD276	d1r11_design_ppi_189_dldesign_0_cycle1_af2pred_A	AAAEKAKLGFQLLNQLQKAQQAVAAGAAAGATAAEFEALAAQAQKAKEEGKQTILADTVQAAADVVIAAARAAAAAAKARAA	GCAGCAGCCGAAAAAGCAAAACTGGGATTTCAGCTGCTGAACCAGCTGCAGAAGGCTCAGCAGGCAGTCGCCGCAGGGGCCGCCGCTGGGGCCACAGCAGCAGAATTTGAAGCACTGGCTGCCCAGGCTCAGAAAGCTAAGGAGGAGGGCAAGCAGACTATCCTGGCCGACACCGTGCAGGCAGCCGCTGACGTCGTCATTGCAGCTGCCAGGGCAGCCGCCGCTGCAGCCAAAGCCAGGGCCGCA	CCATCCCCGTCTCTACCTGCAGCAGCCGAAAAAGCAAAACTGGGATTTCAGCTGCTGAACCAGCTGCAGAAGGCTCAGCAGGCAGTCGCCGCAGGGGCCGCCGCTGGGGCCACAGCAGCAGAATTTGAAGCACTGGCTGCCCAGGCTCAGAAAGCTAAGGAGGAGGGCAAGCAGACTATCCTGGCCGACACCGTGCAGGCAGCCGCTGACGTCGTCATTGCAGCTGCCAGGGCAGCCGCCGCTGCAGCCAAAGCCAGGGCCGCAGGCGAGAGACGCATGACGGTTTCAGATCGGCGGCGT	82
Bonn_CD276	d1r11_design_ppi_223_dldesign_0_cycle1_af2pred_A	AAEAQALAAQAKKLADEAAKEAASPKSGELLGKAIELAMQANTLDPALGGQLSKYIAATAAAAAAKAAAEAAA	GCCGCTGAAGCACAGGCACTGGCCGCACAGGCAAAAAAACTGGCAGATGAGGCAGCTAAGGAAGCTGCATCCCCAAAATCCGGGGAACTGCTGGGGAAAGCCATTGAACTGGCTATGCAGGCCAACACCCTGGACCCCGCACTGGGCGGGCAGCTGAGTAAATATATTGCCGCAACTGCTGCAGCTGCAGCCGCCAAAGCAGCTGCTGAGGCCGCCGCA	CCATCCCCGTCTCTACCTGCCGCTGAAGCACAGGCACTGGCCGCACAGGCAAAAAAACTGGCAGATGAGGCAGCTAAGGAAGCTGCATCCCCAAAATCCGGGGAACTGCTGGGGAAAGCCATTGAACTGGCTATGCAGGCCAACACCCTGGACCCCGCACTGGGCGGGCAGCTGAGTAAATATATTGCCGCAACTGCTGCAGCTGCAGCCGCCAAAGCAGCTGCTGAGGCCGCCGCAGGCGAGAGACGCATGACGTATAGGAGCCCGAGAGTCGTGGTATCTACCGTATCTACATCATGT	73
Bonn_CD276	d1r11_design_ppi_238_dldesign_0_cycle0_af2pred_A	AAAAAAAAAAAALAEAAARAAAATDVTTKVGAALTAQNPSVKPITDAAVEKMKQAAAVVADPAKAAAYQKEAGDLLTQALRQVAAARR	GCAGCTGCAGCAGCCGCCGCCGCTGCTGCTGCCGCTCTGGCAGAAGCTGCTGCCCGCGCTGCCGCCGCCACAGATGTCACCACTAAGGTCGGAGCCGCTCTGACTGCACAGAATCCTAGTGTGAAACCCATCACAGATGCCGCAGTGGAAAAGATGAAGCAGGCTGCTGCTGTCGTCGCAGATCCCGCTAAAGCCGCCGCCTACCAGAAAGAAGCTGGGGACCTGCTGACACAGGCCCTGAGGCAGGTCGCTGCCGCCCGACGA	CCATCCCCGTCTCTACCTGCAGCTGCAGCAGCCGCCGCCGCTGCTGCTGCCGCTCTGGCAGAAGCTGCTGCCCGCGCTGCCGCCGCCACAGATGTCACCACTAAGGTCGGAGCCGCTCTGACTGCACAGAATCCTAGTGTGAAACCCATCACAGATGCCGCAGTGGAAAAGATGAAGCAGGCTGCTGCTGTCGTCGCAGATCCCGCTAAAGCCGCCGCCTACCAGAAAGAAGCTGGGGACCTGCTGACACAGGCCCTGAGGCAGGTCGCTGCCGCCCGACGAGGCGAGAGACGCATGACG	88
Bonn_CD276	d1r11_design_ppi_301_dldesign_0_cycle0_af2pred_A	SLLEEAKKLAEELKELLKKAKEALADPEKAKELIKKAEEANKKLVELAVEAAKAGDHESAALANRAALEGQRKIAEIKAQLAA	AGCCTGCTGGAGGAAGCCAAAAAACTGGCAGAAGAGCTGAAAGAACTGCTGAAAAAGGCCAAGGAAGCCCTGGCTGACCCCGAAAAAGCCAAAGAGCTGATTAAGAAAGCCGAGGAGGCCAACAAGAAGCTGGTGGAACTGGCTGTGGAAGCCGCTAAAGCCGGCGACCACGAATCCGCCGCCCTGGCAAACCGGGCAGCTCTGGAGGGCCAGCGGAAAATTGCCGAAATCAAAGCCCAGCTGGCCGCT	CCATCCCCGTCTCTACCTAGCCTGCTGGAGGAAGCCAAAAAACTGGCAGAAGAGCTGAAAGAACTGCTGAAAAAGGCCAAGGAAGCCCTGGCTGACCCCGAAAAAGCCAAAGAGCTGATTAAGAAAGCCGAGGAGGCCAACAAGAAGCTGGTGGAACTGGCTGTGGAAGCCGCTAAAGCCGGCGACCACGAATCCGCCGCCCTGGCAAACCGGGCAGCTCTGGAGGGCCAGCGGAAAATTGCCGAAATCAAAGCCCAGCTGGCCGCTGGCGAGAGACGCATGACGATTGGATTTGGATTG	83
Bonn_CD276	d1r11_design_ppi_310_dldesign_0_cycle1_af2pred_A	EAAAAAALTAKAQALYAKYVAAAKAAQAALAGTEAHKEIAALLAQAEAAADDIGLALALASTAANLAAAKLAAALA	GAAGCCGCCGCTGCAGCAGCCCTGACCGCAAAAGCACAGGCACTGTATGCTAAATACGTCGCAGCAGCCAAAGCCGCACAGGCCGCACTGGCAGGAACTGAGGCTCATAAAGAGATCGCCGCTCTGCTGGCTCAGGCTGAGGCAGCAGCTGACGATATCGGCCTGGCACTGGCACTGGCTAGCACCGCCGCAAATCTGGCTGCTGCCAAACTGGCCGCCGCCCTGGCT	CCATCCCCGTCTCTACCTGAAGCCGCCGCTGCAGCAGCCCTGACCGCAAAAGCACAGGCACTGTATGCTAAATACGTCGCAGCAGCCAAAGCCGCACAGGCCGCACTGGCAGGAACTGAGGCTCATAAAGAGATCGCCGCTCTGCTGGCTCAGGCTGAGGCAGCAGCTGACGATATCGGCCTGGCACTGGCACTGGCTAGCACCGCCGCAAATCTGGCTGCTGCCAAACTGGCCGCCGCCCTGGCTGGCGAGAGACGCATGACGGTTCCTCGACCGTGGTTTCGCTGGCATTAGGCGAGT	76
Bonn_CD276	d1r11_design_ppi_322_dldesign_0_cycle0_af2pred_A	DTAEKAREVAKKAVEVAKEAAEKDPRAQAVYETAKIVAEGVEALVAAGQTELALRQAETQLKIAEKVLKEVLA	GATACCGCCGAGAAGGCAAGGGAAGTGGCTAAAAAAGCCGTGGAGGTGGCTAAAGAGGCAGCAGAAAAGGACCCCAGGGCACAGGCCGTGTACGAGACCGCAAAAATCGTCGCAGAAGGGGTCGAAGCTCTGGTGGCCGCTGGACAGACAGAGCTGGCTCTGCGACAGGCAGAAACACAGCTGAAGATTGCCGAAAAGGTGCTGAAGGAGGTCCTGGCC	CCATCCCCGTCTCTACCTGATACCGCCGAGAAGGCAAGGGAAGTGGCTAAAAAAGCCGTGGAGGTGGCTAAAGAGGCAGCAGAAAAGGACCCCAGGGCACAGGCCGTGTACGAGACCGCAAAAATCGTCGCAGAAGGGGTCGAAGCTCTGGTGGCCGCTGGACAGACAGAGCTGGCTCTGCGACAGGCAGAAACACAGCTGAAGATTGCCGAAAAGGTGCTGAAGGAGGTCCTGGCCGGCGAGAGACGCATGACGTTCTTGAAATAGTATCGCTGAGTCTAACCAAACGCCCTGACCAGA	73
Bonn_CD276	d1r11_design_ppi_369_dldesign_0_cycle0_af2pred_A	MQERLDAYNAEAGAALEAAAASTDGARRLALMRKAAGLGLAAAGYAAGPEAGEAAEKQAEARFAAADAALA	ATGCAGGAAAGACTGGATGCATATAATGCAGAGGCAGGCGCAGCCCTGGAGGCTGCCGCTGCCTCTACAGATGGGGCAAGACGACTGGCCCTGATGCGCAAAGCTGCAGGCCTGGGACTGGCCGCAGCAGGCTATGCTGCAGGCCCCGAAGCCGGCGAGGCCGCAGAGAAGCAGGCAGAGGCACGCTTCGCCGCAGCCGATGCCGCACTGGCT	CCATCCCCGTCTCTACCTATGCAGGAAAGACTGGATGCATATAATGCAGAGGCAGGCGCAGCCCTGGAGGCTGCCGCTGCCTCTACAGATGGGGCAAGACGACTGGCCCTGATGCGCAAAGCTGCAGGCCTGGGACTGGCCGCAGCAGGCTATGCTGCAGGCCCCGAAGCCGGCGAGGCCGCAGAGAAGCAGGCAGAGGCACGCTTCGCCGCAGCCGATGCCGCACTGGCTGGCGAGAGACGCATGACGGAAGCTATCGCGTCGATTTTATAGTGAGAGCGGGAAGATAGTTAGTAGCTG	71
Bonn_CD276	d1r11_design_ppi_460_dldesign_0_cycle1_af2pred_A	AAEEALKRAEELAKEVIELAEKVPEAAALGKKVREALEAARHGAESLMRAAARSTPEAAAVMNESAIAMNEAAIKLAEELRKEIEKIA	GCTGCTGAAGAGGCTCTGAAACGGGCTGAAGAACTGGCTAAAGAAGTCATCGAACTGGCTGAGAAGGTCCCAGAGGCCGCCGCACTGGGGAAGAAAGTGAGGGAGGCCCTGGAAGCAGCCCGCCACGGGGCAGAAAGTCTGATGAGGGCTGCTGCTCGGTCCACTCCAGAAGCTGCCGCTGTGATGAATGAATCCGCTATTGCAATGAATGAAGCTGCTATCAAGCTGGCCGAAGAACTGCGGAAGGAGATCGAGAAAATCGCC	CCATCCCCGTCTCTACCTGCTGCTGAAGAGGCTCTGAAACGGGCTGAAGAACTGGCTAAAGAAGTCATCGAACTGGCTGAGAAGGTCCCAGAGGCCGCCGCACTGGGGAAGAAAGTGAGGGAGGCCCTGGAAGCAGCCCGCCACGGGGCAGAAAGTCTGATGAGGGCTGCTGCTCGGTCCACTCCAGAAGCTGCCGCTGTGATGAATGAATCCGCTATTGCAATGAATGAAGCTGCTATCAAGCTGGCCGAAGAACTGCGGAAGGAGATCGAGAAAATCGCCGGCGAGAGACGCATGACG	88
Bonn_CD276	d1r11_design_ppi_627_dldesign_0_cycle1_af2pred_A	AEEVAARAAELTRTVHHGSPEEATAAARELTALVAAASPEAAAAGRRAIAETNKALLAETAAARAAAAAAAAAAAAAAAAAAA	GCAGAGGAAGTCGCAGCTCGAGCAGCTGAGCTGACAAGAACAGTCCACCATGGCTCTCCAGAGGAAGCCACAGCCGCAGCACGAGAACTGACCGCACTGGTGGCTGCTGCATCTCCCGAGGCCGCTGCCGCTGGACGACGCGCCATTGCAGAGACAAACAAAGCCCTGCTGGCAGAGACCGCAGCAGCACGAGCAGCTGCCGCAGCAGCAGCTGCCGCTGCCGCTGCTGCTGCTGCTGCCGCAGCCGCA	CCATCCCCGTCTCTACCTGCAGAGGAAGTCGCAGCTCGAGCAGCTGAGCTGACAAGAACAGTCCACCATGGCTCTCCAGAGGAAGCCACAGCCGCAGCACGAGAACTGACCGCACTGGTGGCTGCTGCATCTCCCGAGGCCGCTGCCGCTGGACGACGCGCCATTGCAGAGACAAACAAAGCCCTGCTGGCAGAGACCGCAGCAGCACGAGCAGCTGCCGCAGCAGCAGCTGCCGCTGCCGCTGCTGCTGCTGCTGCCGCAGCCGCAGGCGAGAGACGCATGACGTTATATGGTCAGCTT	83
Bonn_CD276	d1r11_design_ppi_712_dldesign_0_cycle0_af2pred_A	MTPEEKAARLAAAADAYIKMAKAALAAGKLEEAKEFAEAALKAAKEAEKLDPELGAKKAAEAKAVKAEIDAA	ATGACACCAGAGGAGAAGGCCGCTCGCCTGGCTGCAGCCGCAGACGCCTATATTAAGATGGCCAAAGCTGCACTGGCAGCTGGCAAGCTGGAGGAGGCTAAGGAGTTTGCCGAAGCAGCTCTGAAAGCAGCCAAAGAGGCAGAGAAACTGGACCCAGAGCTGGGGGCTAAGAAGGCTGCAGAAGCCAAGGCAGTCAAAGCTGAGATTGATGCTGCT	CCATCCCCGTCTCTACCTATGACACCAGAGGAGAAGGCCGCTCGCCTGGCTGCAGCCGCAGACGCCTATATTAAGATGGCCAAAGCTGCACTGGCAGCTGGCAAGCTGGAGGAGGCTAAGGAGTTTGCCGAAGCAGCTCTGAAAGCAGCCAAAGAGGCAGAGAAACTGGACCCAGAGCTGGGGGCTAAGAAGGCTGCAGAAGCCAAGGCAGTCAAAGCTGAGATTGATGCTGCTGGCGAGAGACGCATGACGTAATAATCCTACCGCGGACAATACACTTTTAATTTCACTACACCGAAG	72
Bonn_CD276	d1r11_design_ppi_712_dldesign_0_cycle1_af2pred_A	MTPAQQAAQLANQANSYITMAKAALAAGDLETAKEFAELAIEYATQAQKLDPALGTAVKAEAEAVLAQVNAA	ATGACTCCAGCACAGCAGGCTGCCCAGCTGGCAAATCAGGCAAACAGCTACATTACTATGGCAAAAGCAGCACTGGCAGCCGGGGACCTGGAAACAGCCAAGGAATTCGCAGAGCTGGCAATTGAGTATGCTACACAGGCTCAGAAACTGGACCCCGCTCTGGGCACCGCTGTCAAAGCTGAGGCTGAAGCCGTCCTGGCCCAGGTGAATGCCGCT	CCATCCCCGTCTCTACCTATGACTCCAGCACAGCAGGCTGCCCAGCTGGCAAATCAGGCAAACAGCTACATTACTATGGCAAAAGCAGCACTGGCAGCCGGGGACCTGGAAACAGCCAAGGAATTCGCAGAGCTGGCAATTGAGTATGCTACACAGGCTCAGAAACTGGACCCCGCTCTGGGCACCGCTGTCAAAGCTGAGGCTGAAGCCGTCCTGGCCCAGGTGAATGCCGCTGGCGAGAGACGCATGACGCCTGTCATATCCAGTGAGACAGTGTGTACCCCCTCGGGCGCCTCTTGA	72
Bonn_CD276	d1r11_design_ppi_865_dldesign_0_cycle0_af2pred_A	DAELKAQAAKIAKEAIEKAKKAKDKNEVWRYASQGLAQLTRIAAAGSPEVKAFAAEQAKKLTEEAEKIVAAL	GACGCAGAACTGAAAGCCCAGGCTGCAAAAATTGCAAAGGAGGCTATCGAGAAGGCAAAGAAAGCAAAGGATAAAAACGAGGTGTGGCGATACGCCTCTCAGGGCCTGGCACAGCTGACAAGGATTGCAGCTGCTGGAAGCCCCGAGGTGAAAGCCTTCGCCGCCGAACAGGCCAAAAAACTGACCGAAGAGGCAGAGAAAATTGTGGCAGCTCTG	CCATCCCCGTCTCTACCTGACGCAGAACTGAAAGCCCAGGCTGCAAAAATTGCAAAGGAGGCTATCGAGAAGGCAAAGAAAGCAAAGGATAAAAACGAGGTGTGGCGATACGCCTCTCAGGGCCTGGCACAGCTGACAAGGATTGCAGCTGCTGGAAGCCCCGAGGTGAAAGCCTTCGCCGCCGAACAGGCCAAAAAACTGACCGAAGAGGCAGAGAAAATTGTGGCAGCTCTGGGCGAGAGACGCATGACGGTCACCAATTCGCCTCAACTCGGGAGCCCAAATCTCGGTAGTACTAGC	72
Bonn_CD276	d1r11_design_ppi_982_dldesign_0_cycle1_af2pred_A	AAAARAQAAQVVADSARAAAKEAEAKAKEAEAKDPAYGKELKANAEKLKAAAEAAEADPAALPEAVKTLIEQTSNMRALEAKLAA	GCAGCAGCCGCCCGAGCTCAGGCCGCTCAGGTCGTGGCCGATTCTGCACGGGCAGCCGCTAAGGAAGCAGAAGCAAAGGCCAAGGAGGCTGAAGCCAAGGATCCAGCTTACGGAAAGGAACTGAAAGCAAATGCCGAAAAGCTGAAAGCTGCAGCAGAAGCAGCCGAAGCTGACCCTGCTGCTCTGCCCGAGGCAGTGAAGACACTGATTGAGCAGACCTCTAACATGCGCGCACTGGAAGCAAAGCTGGCTGCT	CCATCCCCGTCTCTACCTGCAGCAGCCGCCCGAGCTCAGGCCGCTCAGGTCGTGGCCGATTCTGCACGGGCAGCCGCTAAGGAAGCAGAAGCAAAGGCCAAGGAGGCTGAAGCCAAGGATCCAGCTTACGGAAAGGAACTGAAAGCAAATGCCGAAAAGCTGAAAGCTGCAGCAGAAGCAGCCGAAGCTGACCCTGCTGCTCTGCCCGAGGCAGTGAAGACACTGATTGAGCAGACCTCTAACATGCGCGCACTGGAAGCAAAGCTGGCTGCTGGCGAGAGACGCATGACGTAGATATAT	85
Bonn_CD276	d1r12_design_ppi_87_dldesign_0_cycle1_af2pred_A	GAALEEAERLMEEAEAALAQAEATGDQRLLGAAMAAAERAVELATREASPEEAAEVERRAAELFARAAEVSQRIAAALLARAAAQA	GGCGCCGCACTGGAAGAAGCAGAACGACTGATGGAGGAAGCAGAAGCCGCACTGGCCCAGGCCGAAGCTACAGGAGACCAGAGACTGCTGGGAGCAGCTATGGCCGCTGCCGAAAGGGCAGTCGAACTGGCCACCAGAGAGGCATCCCCAGAGGAGGCAGCAGAGGTCGAGCGCAGGGCAGCTGAACTGTTCGCCAGAGCAGCCGAGGTCTCTCAGCGCATTGCCGCAGCACTGCTGGCCAGAGCCGCCGCACAGGCA	CCATCCCCGTCTCTACCTGGCGCCGCACTGGAAGAAGCAGAACGACTGATGGAGGAAGCAGAAGCCGCACTGGCCCAGGCCGAAGCTACAGGAGACCAGAGACTGCTGGGAGCAGCTATGGCCGCTGCCGAAAGGGCAGTCGAACTGGCCACCAGAGAGGCATCCCCAGAGGAGGCAGCAGAGGTCGAGCGCAGGGCAGCTGAACTGTTCGCCAGAGCAGCCGAGGTCTCTCAGCGCATTGCCGCAGCACTGCTGGCCAGAGCCGCCGCACAGGCAGGCGAGAGACGCATGACGGTGTTG	86
Bonn_CD276	d1r12_design_ppi_102_dldesign_0_cycle0_af2pred_A	AAAEAAARLAEAEALLAKAKEHAKKAKEAAKAGDLAAANQHATAASAAALAIKELGAPADIQAAADAAVAEAMDAVVAAAKAR	GCTGCTGCAGAAGCCGCCGCTCGCCTGGCTGAAGCTGAAGCTCTGCTGGCTAAGGCTAAGGAACACGCTAAAAAAGCTAAAGAGGCAGCTAAAGCAGGAGATCTGGCAGCCGCCAACCAGCACGCTACAGCAGCTAGTGCTGCAGCACTGGCAATCAAGGAACTGGGGGCACCAGCTGACATTCAGGCCGCTGCCGACGCCGCAGTGGCAGAAGCCATGGATGCAGTCGTGGCTGCCGCAAAGGCCAGG	CCATCCCCGTCTCTACCTGCTGCTGCAGAAGCCGCCGCTCGCCTGGCTGAAGCTGAAGCTCTGCTGGCTAAGGCTAAGGAACACGCTAAAAAAGCTAAAGAGGCAGCTAAAGCAGGAGATCTGGCAGCCGCCAACCAGCACGCTACAGCAGCTAGTGCTGCAGCACTGGCAATCAAGGAACTGGGGGCACCAGCTGACATTCAGGCCGCTGCCGACGCCGCAGTGGCAGAAGCCATGGATGCAGTCGTGGCTGCCGCAAAGGCCAGGGGCGAGAGACGCATGACGTTCTACGCATGGTCT	83
Bonn_CD276	d1r12_design_ppi_153_dldesign_0_cycle1_af2pred_A	AAAHEAFVAEVTAVADAAADAASAAWLAGQTAGPEWRAVADRLVALAREALRAAADPARAPEARRAAAEAAALAAEAAALVAAA	GCTGCTGCTCACGAAGCATTCGTCGCTGAGGTGACTGCCGTCGCTGACGCCGCTGCTGACGCTGCTAGCGCTGCTTGGCTGGCCGGACAGACCGCCGGCCCAGAGTGGCGAGCCGTCGCTGATAGGCTGGTGGCCCTGGCACGAGAGGCACTGAGAGCAGCCGCAGATCCCGCTAGAGCCCCCGAGGCACGCCGGGCAGCCGCTGAGGCTGCAGCCCTGGCAGCAGAAGCCGCTGCTCTGGTCGCCGCAGCC	CCATCCCCGTCTCTACCTGCTGCTGCTCACGAAGCATTCGTCGCTGAGGTGACTGCCGTCGCTGACGCCGCTGCTGACGCTGCTAGCGCTGCTTGGCTGGCCGGACAGACCGCCGGCCCAGAGTGGCGAGCCGTCGCTGATAGGCTGGTGGCCCTGGCACGAGAGGCACTGAGAGCAGCCGCAGATCCCGCTAGAGCCCCCGAGGCACGCCGGGCAGCCGCTGAGGCTGCAGCCCTGGCAGCAGAAGCCGCTGCTCTGGTCGCCGCAGCCGGCGAGAGACGCATGACGCGATACCTGACG	84
Bonn_CD276	d1r12_design_ppi_293_dldesign_0_cycle1_af2pred_A	AAAAEAARKAALAAAADAHAAGAQAALRAARQAAERGDPEAARTFMDLALTSAQQARDLYDEAGFPEKGKAVYEATRAAVAEVEALL	GCAGCAGCAGCTGAAGCCGCACGGAAAGCAGCTCTGGCCGCCGCAGCAGACGCCCACGCCGCAGGCGCCCAGGCTGCCCTGAGAGCAGCAAGACAGGCTGCTGAACGAGGAGATCCTGAGGCCGCACGGACTTTCATGGACCTGGCTCTGACAAGCGCACAGCAGGCCCGCGACCTGTACGACGAGGCCGGCTTCCCCGAAAAGGGCAAGGCAGTGTATGAGGCTACAAGGGCAGCCGTGGCCGAGGTCGAGGCACTGCTG	CCATCCCCGTCTCTACCTGCAGCAGCAGCTGAAGCCGCACGGAAAGCAGCTCTGGCCGCCGCAGCAGACGCCCACGCCGCAGGCGCCCAGGCTGCCCTGAGAGCAGCAAGACAGGCTGCTGAACGAGGAGATCCTGAGGCCGCACGGACTTTCATGGACCTGGCTCTGACAAGCGCACAGCAGGCCCGCGACCTGTACGACGAGGCCGGCTTCCCCGAAAAGGGCAAGGCAGTGTATGAGGCTACAAGGGCAGCCGTGGCCGAGGTCGAGGCACTGCTGGGCGAGAGACGCATGACGCGG	87
Bonn_CD276	d1r12_design_ppi_352_dldesign_0_cycle0_af2pred_A	SRARANYAQLVAESAEGGAKAAEAKAKAAKAAGDEATAKKYEEAAELYREGAALAKAGDIAGAVAKINEAAALLAA	TCCAGAGCCCGAGCAAATTATGCCCAGCTGGTCGCCGAATCCGCTGAAGGAGGAGCTAAGGCAGCTGAGGCCAAGGCAAAAGCAGCTAAGGCTGCCGGCGACGAAGCCACAGCAAAAAAATATGAGGAGGCAGCTGAACTGTATAGGGAGGGAGCAGCACTGGCCAAGGCTGGGGATATCGCTGGGGCAGTCGCAAAAATTAACGAGGCTGCAGCCCTGCTGGCTGCA	CCATCCCCGTCTCTACCTTCCAGAGCCCGAGCAAATTATGCCCAGCTGGTCGCCGAATCCGCTGAAGGAGGAGCTAAGGCAGCTGAGGCCAAGGCAAAAGCAGCTAAGGCTGCCGGCGACGAAGCCACAGCAAAAAAATATGAGGAGGCAGCTGAACTGTATAGGGAGGGAGCAGCACTGGCCAAGGCTGGGGATATCGCTGGGGCAGTCGCAAAAATTAACGAGGCTGCAGCCCTGCTGGCTGCAGGCGAGAGACGCATGACGGGCTACAGGTTGTCTAATAACACAGAGGCCACACTA	76
Bonn_CD276	d1r12_design_ppi_352_dldesign_0_cycle1_af2pred_A	SAARARYAALVAESAEVGAATYDAAAKAAEAAGDAATAAKYKEAAALYKAGADAAKAGDIAAAVAKINAAAALVAA	TCAGCAGCACGCGCACGCTATGCCGCACTGGTCGCCGAATCCGCAGAAGTCGGCGCCGCCACATATGACGCTGCAGCCAAGGCTGCAGAGGCAGCCGGAGATGCCGCTACAGCTGCCAAGTACAAAGAGGCCGCTGCCCTGTACAAAGCAGGAGCTGATGCTGCCAAGGCCGGGGATATTGCCGCAGCCGTCGCTAAAATCAATGCCGCCGCCGCCCTGGTCGCCGCC	CCATCCCCGTCTCTACCTTCAGCAGCACGCGCACGCTATGCCGCACTGGTCGCCGAATCCGCAGAAGTCGGCGCCGCCACATATGACGCTGCAGCCAAGGCTGCAGAGGCAGCCGGAGATGCCGCTACAGCTGCCAAGTACAAAGAGGCCGCTGCCCTGTACAAAGCAGGAGCTGATGCTGCCAAGGCCGGGGATATTGCCGCAGCCGTCGCTAAAATCAATGCCGCCGCCGCCCTGGTCGCCGCCGGCGAGAGACGCATGACGCCTGAGCGGACGGGCTGCGACCGCAGCTCCGATACC	76
Bonn_CD276	d1r12_design_ppi_387_dldesign_0_cycle1_af2pred_A	MEAARAAFERRKAALEADRAEAEALLADPATAAEGRALLAALAVRAKAYGKLFAAHDPELGAELTALGEEAAALA	ATGGAAGCAGCACGCGCAGCCTTCGAGCGGAGGAAGGCAGCTCTGGAGGCTGACCGGGCTGAGGCTGAAGCTCTGCTGGCCGATCCCGCTACAGCCGCAGAGGGGCGCGCTCTGCTGGCTGCTCTGGCCGTCCGAGCCAAAGCCTATGGAAAACTGTTTGCCGCACATGATCCTGAACTGGGAGCTGAGCTGACCGCCCTGGGGGAGGAGGCCGCTGCCCTGGCA	CCATCCCCGTCTCTACCTATGGAAGCAGCACGCGCAGCCTTCGAGCGGAGGAAGGCAGCTCTGGAGGCTGACCGGGCTGAGGCTGAAGCTCTGCTGGCCGATCCCGCTACAGCCGCAGAGGGGCGCGCTCTGCTGGCTGCTCTGGCCGTCCGAGCCAAAGCCTATGGAAAACTGTTTGCCGCACATGATCCTGAACTGGGAGCTGAGCTGACCGCCCTGGGGGAGGAGGCCGCTGCCCTGGCAGGCGAGAGACGCATGACGGAGCCCTATGTTCCATCGGGTTGCGTGCACGGCGAGTTA	75
Bonn_CD276	d1r12_design_ppi_408_dldesign_0_cycle0_af2pred_A	SLELAEAAHAAGRAAAADPARAAEAGALLKDMIAYALAASAAYREAEALRAAGGDQAAIDAAEAEAKAYEAKSKEKAAELKALAAAAA	TCTCTGGAGCTGGCTGAGGCTGCACACGCTGCCGGCCGCGCAGCTGCCGCTGACCCCGCACGGGCTGCCGAGGCAGGCGCTCTGCTGAAAGATATGATTGCATACGCTCTGGCCGCATCAGCTGCCTATCGCGAAGCCGAAGCTCTGAGAGCTGCAGGAGGGGATCAGGCTGCTATTGACGCAGCTGAAGCCGAAGCCAAAGCTTATGAGGCAAAGTCCAAGGAGAAAGCAGCAGAACTGAAGGCACTGGCCGCCGCTGCCGCC	CCATCCCCGTCTCTACCTTCTCTGGAGCTGGCTGAGGCTGCACACGCTGCCGGCCGCGCAGCTGCCGCTGACCCCGCACGGGCTGCCGAGGCAGGCGCTCTGCTGAAAGATATGATTGCATACGCTCTGGCCGCATCAGCTGCCTATCGCGAAGCCGAAGCTCTGAGAGCTGCAGGAGGGGATCAGGCTGCTATTGACGCAGCTGAAGCCGAAGCCAAAGCTTATGAGGCAAAGTCCAAGGAGAAAGCAGCAGAACTGAAGGCACTGGCCGCCGCTGCCGCCGGCGAGAGACGCATGACG	88
Bonn_CD276	d1r12_design_ppi_408_dldesign_0_cycle1_af2pred_A	MEALAQAGHAANQAAAADPAQAPRAAALLREMIAHARAASAAWLEAQALEAAGGDPAAVAAARAAAAEHQAKAEALAAELKALAEAAA	ATGGAAGCTCTGGCCCAGGCCGGGCACGCAGCTAATCAGGCTGCTGCAGCTGACCCTGCTCAGGCTCCTAGGGCTGCAGCCCTGCTGCGAGAAATGATCGCACATGCTCGGGCAGCCTCTGCTGCTTGGCTGGAAGCCCAGGCACTGGAGGCCGCCGGAGGGGACCCTGCCGCTGTGGCTGCAGCTCGAGCCGCAGCAGCTGAACACCAGGCAAAAGCTGAGGCTCTGGCAGCCGAGCTGAAAGCCCTGGCCGAGGCTGCCGCT	CCATCCCCGTCTCTACCTATGGAAGCTCTGGCCCAGGCCGGGCACGCAGCTAATCAGGCTGCTGCAGCTGACCCTGCTCAGGCTCCTAGGGCTGCAGCCCTGCTGCGAGAAATGATCGCACATGCTCGGGCAGCCTCTGCTGCTTGGCTGGAAGCCCAGGCACTGGAGGCCGCCGGAGGGGACCCTGCCGCTGTGGCTGCAGCTCGAGCCGCAGCAGCTGAACACCAGGCAAAAGCTGAGGCTCTGGCAGCCGAGCTGAAAGCCCTGGCCGAGGCTGCCGCTGGCGAGAGACGCATGACG	88
Bonn_CD276	d1r12_design_ppi_474_dldesign_0_cycle0_af2pred_A	KEELKKEIKKLAKKAKEHAEEAKRTAGDLGAMARHTTEAAAAAEKAQALAAKSGDEEAKKLAKEAKEAAAEATEHLVEAARAAA	AAGGAAGAACTGAAGAAGGAGATCAAGAAACTGGCCAAAAAGGCTAAGGAACACGCCGAAGAAGCCAAGCGGACCGCTGGAGATCTGGGCGCTATGGCAAGGCACACAACTGAGGCTGCTGCTGCCGCCGAGAAAGCCCAGGCCCTGGCCGCTAAATCAGGCGACGAAGAAGCCAAAAAGCTGGCAAAGGAAGCTAAGGAGGCAGCTGCAGAAGCTACTGAGCATCTGGTGGAAGCAGCAAGGGCAGCAGCA	CCATCCCCGTCTCTACCTAAGGAAGAACTGAAGAAGGAGATCAAGAAACTGGCCAAAAAGGCTAAGGAACACGCCGAAGAAGCCAAGCGGACCGCTGGAGATCTGGGCGCTATGGCAAGGCACACAACTGAGGCTGCTGCTGCCGCCGAGAAAGCCCAGGCCCTGGCCGCTAAATCAGGCGACGAAGAAGCCAAAAAGCTGGCAAAGGAAGCTAAGGAGGCAGCTGCAGAAGCTACTGAGCATCTGGTGGAAGCAGCAAGGGCAGCAGCAGGCGAGAGACGCATGACGATAAAATTTTTT	84
Bonn_CD276	d1r12_design_ppi_675_dldesign_0_cycle0_af2pred_A	DEARRAGALAFAEQLRASFAATRAAAAALPRASAAAALAGIAASAKQLGAVVPEAAELAAEAAAAAAAVAA	GATGAGGCACGGCGCGCAGGGGCACTGGCATTTGCCGAACAGCTGAGAGCCTCTTTTGCTGCTACACGAGCCGCTGCTGCAGCTCTGCCCCGCGCTTCAGCAGCTGCTGCCCTGGCCGGAATTGCAGCTAGTGCCAAGCAGCTGGGGGCCGTGGTGCCAGAGGCAGCTGAACTGGCAGCTGAAGCAGCCGCCGCAGCTGCCGCTGTGGCTGCT	CCATCCCCGTCTCTACCTGATGAGGCACGGCGCGCAGGGGCACTGGCATTTGCCGAACAGCTGAGAGCCTCTTTTGCTGCTACACGAGCCGCTGCTGCAGCTCTGCCCCGCGCTTCAGCAGCTGCTGCCCTGGCCGGAATTGCAGCTAGTGCCAAGCAGCTGGGGGCCGTGGTGCCAGAGGCAGCTGAACTGGCAGCTGAAGCAGCCGCCGCAGCTGCCGCTGTGGCTGCTGGCGAGAGACGCATGACGTGAGAGCAAACCCTGGCATGCTAATTGTGGTCTGACAGGAATTCATGTGTT	71
Bonn_CD276	d1r12_design_ppi_822_dldesign_0_cycle1_af2pred_A	AAAARAAEAAALAAAVTAAAAAVAAAVAAGTPDEGRAAARAFGRAALGAAARLPEVAPAVDAAADVVSDAYVAAVAAR	GCTGCAGCCGCTAGAGCAGCAGAAGCAGCTGCACTGGCAGCCGCTGTGACAGCTGCAGCCGCTGCAGTGGCAGCCGCAGTGGCTGCCGGGACACCAGATGAAGGGAGAGCTGCTGCACGCGCATTCGGAAGGGCAGCTCTGGGGGCCGCCGCTCGACTGCCAGAAGTCGCCCCTGCCGTGGATGCAGCCGCTGACGTGGTCAGTGATGCTTACGTCGCTGCCGTGGCCGCTCGG	CCATCCCCGTCTCTACCTGCTGCAGCCGCTAGAGCAGCAGAAGCAGCTGCACTGGCAGCCGCTGTGACAGCTGCAGCCGCTGCAGTGGCAGCCGCAGTGGCTGCCGGGACACCAGATGAAGGGAGAGCTGCTGCACGCGCATTCGGAAGGGCAGCTCTGGGGGCCGCCGCTCGACTGCCAGAAGTCGCCCCTGCCGTGGATGCAGCCGCTGACGTGGTCAGTGATGCTTACGTCGCTGCCGTGGCCGCTCGGGGCGAGAGACGCATGACGATCGCGTCGGGTAATAATCAACTGCACGGC	78
Bonn_CD276	d2r2_design_ppi_370_dldesign_0_cycle1_af2pred_A	RVISPAEIVELHTAANAALREALEGDPEAGLARLRAVADRAAALSPALGAALRAEAEGARAALAAAAAAAAA	AGAGTGATTTCCCCTGCAGAAATTGTCGAGCTGCATACCGCAGCTAATGCTGCCCTGAGAGAAGCCCTGGAGGGCGACCCTGAGGCCGGGCTGGCACGGCTGCGGGCAGTCGCCGACCGGGCAGCTGCTCTGAGTCCAGCCCTGGGCGCAGCACTGAGAGCAGAAGCCGAGGGCGCAAGAGCCGCCCTGGCCGCCGCTGCCGCCGCCGCAGCTGCC	CCATCCCCGTCTCTACCTAGAGTGATTTCCCCTGCAGAAATTGTCGAGCTGCATACCGCAGCTAATGCTGCCCTGAGAGAAGCCCTGGAGGGCGACCCTGAGGCCGGGCTGGCACGGCTGCGGGCAGTCGCCGACCGGGCAGCTGCTCTGAGTCCAGCCCTGGGCGCAGCACTGAGAGCAGAAGCCGAGGGCGCAAGAGCCGCCCTGGCCGCCGCTGCCGCCGCCGCAGCTGCCGGCGAGAGACGCATGACGTGAGGTGCATCGTTGATCAGTACTCGTGGGTGACTATCACTGACAGGT	72
Bonn_CD276	d2r2_design_ppi_429_dldesign_0_cycle1_af2pred_A	AAAEALRRALGAVLVAAHEAANRAAAERGLAAAEEVLAAGRAAGHALAARHPGAALARRAVDSQVAASAHVARHIAARAAALR	GCCGCCGCAGAAGCACTGCGACGGGCACTGGGGGCTGTCCTGGTCGCTGCACACGAAGCCGCCAATAGGGCCGCAGCCGAAAGGGGGCTGGCAGCCGCCGAGGAGGTGCTGGCTGCAGGGAGAGCCGCAGGCCACGCACTGGCAGCCAGACATCCAGGCGCCGCACTGGCAAGACGAGCAGTGGACTCTCAGGTGGCTGCCTCAGCCCATGTGGCCCGGCATATCGCCGCTCGCGCAGCAGCACTGCGA	CCATCCCCGTCTCTACCTGCCGCCGCAGAAGCACTGCGACGGGCACTGGGGGCTGTCCTGGTCGCTGCACACGAAGCCGCCAATAGGGCCGCAGCCGAAAGGGGGCTGGCAGCCGCCGAGGAGGTGCTGGCTGCAGGGAGAGCCGCAGGCCACGCACTGGCAGCCAGACATCCAGGCGCCGCACTGGCAAGACGAGCAGTGGACTCTCAGGTGGCTGCCTCAGCCCATGTGGCCCGGCATATCGCCGCTCGCGCAGCAGCACTGCGAGGCGAGAGACGCATGACGTGATGGGCTTCTAAA	83
Bonn_CD276	d2r2_design_ppi_470_dldesign_0_cycle1_af2pred_A	AAARARAYVALWQAANRAFAAAFATGSDAALAAARAAAAAAGAVLPGGRDAFLATVDSQAAALRAARAAAAAAAAA	GCTGCAGCACGCGCCCGGGCATACGTCGCACTGTGGCAGGCAGCAAACCGCGCATTTGCCGCAGCATTCGCCACAGGAAGCGATGCCGCTCTGGCTGCCGCTAGGGCAGCCGCTGCCGCTGCCGGAGCAGTCCTGCCCGGGGGGCGCGATGCTTTTCTGGCAACCGTCGATTCCCAGGCAGCAGCTCTGAGAGCCGCCCGCGCAGCTGCAGCTGCTGCAGCTGCCGCT	CCATCCCCGTCTCTACCTGCTGCAGCACGCGCCCGGGCATACGTCGCACTGTGGCAGGCAGCAAACCGCGCATTTGCCGCAGCATTCGCCACAGGAAGCGATGCCGCTCTGGCTGCCGCTAGGGCAGCCGCTGCCGCTGCCGGAGCAGTCCTGCCCGGGGGGCGCGATGCTTTTCTGGCAACCGTCGATTCCCAGGCAGCAGCTCTGAGAGCCGCCCGCGCAGCTGCAGCTGCTGCAGCTGCCGCTGGCGAGAGACGCATGACGTGCCCCGGCCGAGCGCAAACCGATTAAGGAGGCGGC	76
Bonn_CD276	d2r3_design_ppi_395_dldesign_0_cycle1_af2pred_A	SREALRQAGQLAVQAQTLANRGLALLLADPAAAPEAQALLDQAAALGEQAPVAAPVAETGRAQFAALAARL	TCAAGAGAAGCCCTGCGACAGGCTGGACAGCTGGCTGTCCAGGCACAGACTCTGGCCAATCGCGGACTGGCACTGCTGCTGGCAGACCCCGCTGCAGCCCCAGAAGCCCAGGCACTGCTGGACCAGGCTGCAGCCCTGGGGGAACAGGCTCCTGTGGCTGCACCCGTCGCTGAGACCGGCCGCGCCCAGTTCGCTGCCCTGGCAGCCCGCCTG	CCATCCCCGTCTCTACCTTCAAGAGAAGCCCTGCGACAGGCTGGACAGCTGGCTGTCCAGGCACAGACTCTGGCCAATCGCGGACTGGCACTGCTGCTGGCAGACCCCGCTGCAGCCCCAGAAGCCCAGGCACTGCTGGACCAGGCTGCAGCCCTGGGGGAACAGGCTCCTGTGGCTGCACCCGTCGCTGAGACCGGCCGCGCCCAGTTCGCTGCCCTGGCAGCCCGCCTGGGCGAGAGACGCATGACGGCATCGCGACCAATCTACTATGCAATCAAAGAGGATGAAGTAAACTGTCAC	71
Bonn_CD276	d2r4_design_ppi_198_dldesign_0_cycle1_af2pred_A	AASAAMRAFTAAYGAANAAVARLYAADPAAGAAAARALQAALDEALALGAATGVAGIEEGAAALAAAAAALAAEAAALAAA	GCCGCAAGCGCTGCTATGAGAGCCTTTACAGCAGCTTACGGCGCCGCCAACGCCGCCGTGGCTCGACTGTACGCCGCTGACCCCGCAGCAGGCGCAGCTGCTGCTCGGGCTCTGCAGGCTGCCCTGGATGAGGCTCTGGCTCTGGGGGCCGCTACAGGAGTCGCAGGAATTGAGGAAGGGGCAGCTGCCCTGGCCGCAGCAGCCGCAGCCCTGGCAGCCGAGGCCGCTGCCCTGGCTGCAGCT	CCATCCCCGTCTCTACCTGCCGCAAGCGCTGCTATGAGAGCCTTTACAGCAGCTTACGGCGCCGCCAACGCCGCCGTGGCTCGACTGTACGCCGCTGACCCCGCAGCAGGCGCAGCTGCTGCTCGGGCTCTGCAGGCTGCCCTGGATGAGGCTCTGGCTCTGGGGGCCGCTACAGGAGTCGCAGGAATTGAGGAAGGGGCAGCTGCCCTGGCCGCAGCAGCCGCAGCCCTGGCAGCCGAGGCCGCTGCCCTGGCTGCAGCTGGCGAGAGACGCATGACGGCAGTTCACGAACTTCCCACT	81
Bonn_CD276	d2r6_design_ppi_32_dldesign_0_cycle1_af2pred_A	MKEELKKALKNAEDAAATAKQVAASDPEAKAKVEELEKEARKLAKEGLEGTEEKAEEALKRVGELTREILRIASQQFAKQQA	ATGAAAGAAGAACTGAAGAAAGCCCTGAAGAACGCCGAGGATGCTGCAGCAACTGCTAAACAGGTCGCAGCTTCAGATCCTGAGGCAAAAGCCAAAGTCGAAGAGCTGGAGAAGGAAGCACGAAAACTGGCAAAGGAAGGCCTGGAGGGGACTGAAGAGAAAGCCGAAGAGGCACTGAAACGAGTCGGAGAACTGACACGAGAAATTCTGCGCATTGCCAGTCAGCAGTTTGCTAAACAGCAGGCA	CCATCCCCGTCTCTACCTATGAAAGAAGAACTGAAGAAAGCCCTGAAGAACGCCGAGGATGCTGCAGCAACTGCTAAACAGGTCGCAGCTTCAGATCCTGAGGCAAAAGCCAAAGTCGAAGAGCTGGAGAAGGAAGCACGAAAACTGGCAAAGGAAGGCCTGGAGGGGACTGAAGAGAAAGCCGAAGAGGCACTGAAACGAGTCGGAGAACTGACACGAGAAATTCTGCGCATTGCCAGTCAGCAGTTTGCTAAACAGCAGGCAGGCGAGAGACGCATGACGCCCACTTCTTACTTCTCG	82
Bonn_CD276	d2r6_design_ppi_69_dldesign_0_cycle0_af2pred_A	ALEELRRRASELWRALSPEARQAAARAVNARVAGDEAAAEAILAEQEARDPEQGALARAAADAALAAIDLANAQAAAAARAAAAAA	GCTCTGGAGGAACTGCGGCGACGCGCCTCAGAACTGTGGCGAGCTCTGAGTCCTGAAGCAAGACAGGCCGCCGCAAGAGCCGTCAATGCTCGAGTCGCCGGGGATGAAGCCGCTGCAGAGGCTATCCTGGCAGAACAGGAGGCTCGAGACCCTGAGCAGGGGGCCCTGGCTCGAGCAGCAGCTGATGCTGCTCTGGCCGCTATCGATCTGGCCAACGCACAGGCCGCCGCAGCTGCTCGGGCTGCCGCAGCTGCAGCA	CCATCCCCGTCTCTACCTGCTCTGGAGGAACTGCGGCGACGCGCCTCAGAACTGTGGCGAGCTCTGAGTCCTGAAGCAAGACAGGCCGCCGCAAGAGCCGTCAATGCTCGAGTCGCCGGGGATGAAGCCGCTGCAGAGGCTATCCTGGCAGAACAGGAGGCTCGAGACCCTGAGCAGGGGGCCCTGGCTCGAGCAGCAGCTGATGCTGCTCTGGCCGCTATCGATCTGGCCAACGCACAGGCCGCCGCAGCTGCTCGGGCTGCCGCAGCTGCAGCAGGCGAGAGACGCATGACGTTCCAA	86
Bonn_CD276	d2r6_design_ppi_69_dldesign_0_cycle1_af2pred_A	GLEAAQAEASRLWRQLTPEGRAAAARAVNARVAGDTAAAAAILAAAKAADPAQGALAEAAAEALLRAIDLANAQAAAEAAARAAAA	GGACTGGAAGCAGCTCAGGCAGAGGCCAGCAGGCTGTGGCGCCAGCTGACTCCTGAGGGGCGCGCTGCTGCCGCCAGAGCTGTGAACGCAAGGGTGGCCGGGGATACTGCTGCTGCTGCAGCTATCCTGGCCGCCGCCAAAGCTGCTGATCCTGCCCAGGGCGCTCTGGCTGAGGCAGCTGCCGAGGCACTGCTGAGGGCTATTGACCTGGCAAACGCCCAGGCTGCCGCCGAGGCTGCTGCACGGGCAGCTGCAGCT	CCATCCCCGTCTCTACCTGGACTGGAAGCAGCTCAGGCAGAGGCCAGCAGGCTGTGGCGCCAGCTGACTCCTGAGGGGCGCGCTGCTGCCGCCAGAGCTGTGAACGCAAGGGTGGCCGGGGATACTGCTGCTGCTGCAGCTATCCTGGCCGCCGCCAAAGCTGCTGATCCTGCCCAGGGCGCTCTGGCTGAGGCAGCTGCCGAGGCACTGCTGAGGGCTATTGACCTGGCAAACGCCCAGGCTGCCGCCGAGGCTGCTGCACGGGCAGCTGCAGCTGGCGAGAGACGCATGACGTTAACT	86
Bonn_CD276	d2r6_design_ppi_95_dldesign_0_cycle1_af2pred_A	AEAQAQAKAIVQQGYQDARALIDKYGLPVAAKVKVFNLVSAGAIIAEQGGTVEEVAAAVEAALAAAKAAAA	GCTGAGGCCCAGGCCCAGGCCAAAGCCATTGTCCAGCAGGGGTATCAGGATGCTCGAGCTCTGATTGACAAATACGGACTGCCCGTGGCAGCCAAGGTCAAGGTGTTTAACCTGGTGAGTGCTGGAGCTATTATTGCCGAACAGGGAGGGACTGTGGAGGAAGTGGCAGCAGCTGTCGAAGCCGCCCTGGCCGCCGCTAAGGCTGCAGCTGCA	CCATCCCCGTCTCTACCTGCTGAGGCCCAGGCCCAGGCCAAAGCCATTGTCCAGCAGGGGTATCAGGATGCTCGAGCTCTGATTGACAAATACGGACTGCCCGTGGCAGCCAAGGTCAAGGTGTTTAACCTGGTGAGTGCTGGAGCTATTATTGCCGAACAGGGAGGGACTGTGGAGGAAGTGGCAGCAGCTGTCGAAGCCGCCCTGGCCGCCGCTAAGGCTGCAGCTGCAGGCGAGAGACGCATGACGGGAATCGGCCGGGTCATCCACGCGTATGGTTCAGTTTTAAGTCCGGCGCAC	71
Bonn_CD276	d2r6_design_ppi_165_dldesign_0_cycle0_af2pred_A	MEVVEKVAELARKAAEAVERNLGEGFALAIQAADLAAEHEEVAEEAAEAAEEVLRKRAEEHPEHRERLLRLAEDFRSAVAHLLAQKA	ATGGAAGTCGTGGAGAAGGTGGCAGAGCTGGCAAGGAAGGCCGCAGAAGCCGTGGAGCGGAATCTGGGAGAGGGCTTCGCCCTGGCCATTCAGGCCGCAGATCTGGCAGCAGAGCACGAGGAGGTCGCAGAGGAGGCTGCCGAAGCAGCTGAAGAGGTGCTGCGAAAAAGGGCCGAGGAACACCCCGAGCATCGAGAAAGGCTGCTGAGGCTGGCAGAAGATTTTCGCTCCGCCGTCGCTCACCTGCTGGCCCAGAAGGCA	CCATCCCCGTCTCTACCTATGGAAGTCGTGGAGAAGGTGGCAGAGCTGGCAAGGAAGGCCGCAGAAGCCGTGGAGCGGAATCTGGGAGAGGGCTTCGCCCTGGCCATTCAGGCCGCAGATCTGGCAGCAGAGCACGAGGAGGTCGCAGAGGAGGCTGCCGAAGCAGCTGAAGAGGTGCTGCGAAAAAGGGCCGAGGAACACCCCGAGCATCGAGAAAGGCTGCTGAGGCTGGCAGAAGATTTTCGCTCCGCCGTCGCTCACCTGCTGGCCCAGAAGGCAGGCGAGAGACGCATGACGCAT	87
Bonn_CD276	d2r6_design_ppi_176_dldesign_0_cycle1_af2pred_A	ALREEVEKKMGEVLDLLKELQEKKKKGELTPEQIELMQQSMRELAKAAGYLASGDKVEEAKKEAEKALELAKKALEE	GCCCTGAGGGAGGAGGTGGAAAAGAAGATGGGCGAGGTGCTGGATCTGCTGAAAGAACTGCAGGAAAAGAAGAAGAAAGGAGAGCTGACTCCCGAGCAGATCGAGCTGATGCAGCAGTCTATGCGCGAGCTGGCTAAAGCCGCCGGATACCTGGCCTCCGGCGATAAAGTGGAAGAGGCAAAGAAGGAAGCAGAGAAGGCTCTGGAACTGGCCAAAAAGGCTCTGGAGGAG	CCATCCCCGTCTCTACCTGCCCTGAGGGAGGAGGTGGAAAAGAAGATGGGCGAGGTGCTGGATCTGCTGAAAGAACTGCAGGAAAAGAAGAAGAAAGGAGAGCTGACTCCCGAGCAGATCGAGCTGATGCAGCAGTCTATGCGCGAGCTGGCTAAAGCCGCCGGATACCTGGCCTCCGGCGATAAAGTGGAAGAGGCAAAGAAGGAAGCAGAGAAGGCTCTGGAACTGGCCAAAAAGGCTCTGGAGGAGGGCGAGAGACGCATGACGGTCCATGGTCCCAATACCGTGTATCGGACCACA	77
Bonn_CD276	d2r6_design_ppi_231_dldesign_0_cycle1_af2pred_A	AAAAEAAAAADERIATGAAAVAAMARVGARRGVEAARRLGERMLEAVTRAMAAEDPAAGARAREVGTAVFEAEIAAAAAAAAA	GCAGCTGCAGCAGAAGCAGCCGCTGCTGCCGATGAAAGAATCGCTACAGGGGCTGCCGCTGTCGCCGCTATGGCCAGGGTGGGCGCTAGACGGGGCGTCGAAGCTGCTAGGCGGCTGGGAGAGCGAATGCTGGAGGCAGTGACCCGAGCAATGGCCGCTGAAGACCCCGCCGCCGGGGCCCGAGCAAGAGAGGTGGGAACTGCCGTCTTCGAGGCTGAAATCGCCGCTGCTGCCGCCGCTGCTGCTGCA	CCATCCCCGTCTCTACCTGCAGCTGCAGCAGAAGCAGCCGCTGCTGCCGATGAAAGAATCGCTACAGGGGCTGCCGCTGTCGCCGCTATGGCCAGGGTGGGCGCTAGACGGGGCGTCGAAGCTGCTAGGCGGCTGGGAGAGCGAATGCTGGAGGCAGTGACCCGAGCAATGGCCGCTGAAGACCCCGCCGCCGGGGCCCGAGCAAGAGAGGTGGGAACTGCCGTCTTCGAGGCTGAAATCGCCGCTGCTGCCGCCGCTGCTGCTGCAGGCGAGAGACGCATGACGTGCTCGTGTAAGAAG	83
Bonn_CD276	d2r6_design_ppi_333_dldesign_0_cycle0_af2pred_A	MEEEGKKKAEEALKKAEESLKLAKSGKKLKEAEKKFAEALSLMEEAKPYLNKNPEVNKKLSKKLGEAAKALIAAKA	ATGGAAGAAGAGGGGAAAAAGAAGGCCGAGGAGGCTCTGAAGAAAGCCGAAGAATCTCTGAAGCTGGCCAAATCTGGCAAGAAACTGAAGGAGGCTGAGAAGAAGTTTGCAGAGGCCCTGTCTCTGATGGAAGAAGCAAAGCCTTACCTGAACAAAAATCCTGAGGTGAATAAAAAGCTGTCCAAAAAGCTGGGAGAAGCTGCTAAAGCTCTGATTGCAGCTAAGGCT	CCATCCCCGTCTCTACCTATGGAAGAAGAGGGGAAAAAGAAGGCCGAGGAGGCTCTGAAGAAAGCCGAAGAATCTCTGAAGCTGGCCAAATCTGGCAAGAAACTGAAGGAGGCTGAGAAGAAGTTTGCAGAGGCCCTGTCTCTGATGGAAGAAGCAAAGCCTTACCTGAACAAAAATCCTGAGGTGAATAAAAAGCTGTCCAAAAAGCTGGGAGAAGCTGCTAAAGCTCTGATTGCAGCTAAGGCTGGCGAGAGACGCATGACGCCGAACGAGATCTGCCCACGTTTTCGACTATGAGAT	76
Bonn_CD276	d2r6_design_ppi_356_dldesign_0_cycle0_af2pred_A	SEEELEKTRASLEQLKGLAEWQAAQHPEQAPLYAEAARLAEEGMKATVEEARQLGAQASALLGRAVGAAAA	TCTGAAGAAGAGCTGGAGAAAACACGAGCAAGCCTGGAACAGCTGAAAGGACTGGCAGAGTGGCAGGCCGCACAGCACCCTGAGCAGGCTCCTCTGTATGCAGAGGCCGCCCGGCTGGCTGAAGAAGGAATGAAGGCAACTGTCGAAGAGGCTCGCCAGCTGGGAGCTCAGGCCAGTGCTCTGCTGGGGAGAGCCGTCGGCGCAGCAGCCGCC	CCATCCCCGTCTCTACCTTCTGAAGAAGAGCTGGAGAAAACACGAGCAAGCCTGGAACAGCTGAAAGGACTGGCAGAGTGGCAGGCCGCACAGCACCCTGAGCAGGCTCCTCTGTATGCAGAGGCCGCCCGGCTGGCTGAAGAAGGAATGAAGGCAACTGTCGAAGAGGCTCGCCAGCTGGGAGCTCAGGCCAGTGCTCTGCTGGGGAGAGCCGTCGGCGCAGCAGCCGCCGGCGAGAGACGCATGACGCGCACTCCATTGGCCCGAGGAGCGCTCAACTGTCATAGACTGTGAGAATCA	71
Bonn_CD276	d2r6_design_ppi_493_dldesign_0_cycle1_af2pred_A	SATEAQVAAVKAKIDAATQAALNAHAARLTAAGIQAVIQTAYDASKAAGAEVKAGGDPEKAAAAAIKAVNDTAEAAAA	AGTGCTACAGAAGCCCAGGTGGCTGCTGTCAAAGCCAAAATTGATGCCGCAACCCAGGCTGCTCTGAACGCTCACGCTGCACGACTGACCGCCGCAGGCATTCAGGCAGTCATTCAGACAGCTTACGATGCATCTAAGGCAGCTGGGGCAGAGGTCAAAGCAGGCGGGGACCCCGAAAAAGCCGCAGCAGCAGCTATTAAAGCTGTCAACGATACCGCTGAAGCTGCTGCTGCC	CCATCCCCGTCTCTACCTAGTGCTACAGAAGCCCAGGTGGCTGCTGTCAAAGCCAAAATTGATGCCGCAACCCAGGCTGCTCTGAACGCTCACGCTGCACGACTGACCGCCGCAGGCATTCAGGCAGTCATTCAGACAGCTTACGATGCATCTAAGGCAGCTGGGGCAGAGGTCAAAGCAGGCGGGGACCCCGAAAAAGCCGCAGCAGCAGCTATTAAAGCTGTCAACGATACCGCTGAAGCTGCTGCTGCCGGCGAGAGACGCATGACGATGGATGTCCGCCGCTTAGCATCTTGAAGG	78
Bonn_CD276	d2r7_design_ppi_31_dldesign_0_cycle1_af2pred_A	AEAEALEAGAQVLSIVTATRAQTVAAFAQDPALGRQMYRQLQAAVRLAETTAKAYPAVAAELLAAAAAARAEAQAAL	GCCGAAGCTGAGGCACTGGAAGCTGGCGCACAGGTCCTGTCTATTGTCACTGCCACCAGGGCCCAGACAGTCGCCGCTTTTGCACAGGACCCCGCCCTGGGCCGGCAGATGTACAGGCAGCTGCAGGCAGCCGTGCGACTGGCCGAAACAACCGCCAAAGCTTACCCAGCAGTGGCAGCTGAACTGCTGGCAGCAGCCGCCGCCGCCCGCGCCGAAGCCCAGGCAGCTCTG	CCATCCCCGTCTCTACCTGCCGAAGCTGAGGCACTGGAAGCTGGCGCACAGGTCCTGTCTATTGTCACTGCCACCAGGGCCCAGACAGTCGCCGCTTTTGCACAGGACCCCGCCCTGGGCCGGCAGATGTACAGGCAGCTGCAGGCAGCCGTGCGACTGGCCGAAACAACCGCCAAAGCTTACCCAGCAGTGGCAGCTGAACTGCTGGCAGCAGCCGCCGCCGCCCGCGCCGAAGCCCAGGCAGCTCTGGGCGAGAGACGCATGACGGACAAGACAAGATTCGTCGATACGGTCACAATA	77
Bonn_CD276	d2r7_design_ppi_218_dldesign_0_cycle0_af2pred_A	SAAEAEAKRYINHAETTLATAKQLAERSTPEQAARYYRAAGEIAWKDYEKAGEALSPEEGEKMRKKGKEVKEELEKKAKELEEK	TCAGCAGCTGAAGCTGAAGCAAAGCGCTACATTAACCATGCAGAGACTACTCTGGCCACTGCAAAGCAGCTGGCAGAACGGAGCACCCCTGAGCAGGCTGCTAGGTACTATCGGGCCGCAGGAGAAATTGCATGGAAAGACTACGAGAAGGCCGGAGAAGCTCTGTCCCCAGAAGAGGGGGAGAAAATGAGAAAAAAGGGGAAAGAGGTGAAGGAAGAGCTGGAAAAAAAGGCAAAAGAACTGGAAGAAAAG	CCATCCCCGTCTCTACCTTCAGCAGCTGAAGCTGAAGCAAAGCGCTACATTAACCATGCAGAGACTACTCTGGCCACTGCAAAGCAGCTGGCAGAACGGAGCACCCCTGAGCAGGCTGCTAGGTACTATCGGGCCGCAGGAGAAATTGCATGGAAAGACTACGAGAAGGCCGGAGAAGCTCTGTCCCCAGAAGAGGGGGAGAAAATGAGAAAAAAGGGGAAAGAGGTGAAGGAAGAGCTGGAAAAAAAGGCAAAAGAACTGGAAGAAAAGGGCGAGAGACGCATGACGTACGTGTGAATA	84
Bonn_CD276	d2r7_design_ppi_460_dldesign_0_cycle1_af2pred_A	AAALAAARAAAAAAAAEAVARAAAEGPGLGLLMANEAARLLREAAAGDAAEVRAAAARLLAFAEQAIAAARANRAQAAAAR	GCAGCCGCTCTGGCTGCTGCCCGAGCAGCTGCAGCAGCCGCTGCTGCTGAGGCTGTGGCACGCGCAGCAGCTGAAGGACCTGGGCTGGGCCTGCTGATGGCAAATGAAGCTGCACGGCTGCTGCGAGAAGCCGCTGCCGGGGACGCAGCTGAAGTGCGAGCAGCAGCCGCACGACTGCTGGCCTTTGCAGAACAGGCCATTGCCGCTGCTAGAGCCAATAGAGCACAGGCTGCAGCAGCCCGC	CCATCCCCGTCTCTACCTGCAGCCGCTCTGGCTGCTGCCCGAGCAGCTGCAGCAGCCGCTGCTGCTGAGGCTGTGGCACGCGCAGCAGCTGAAGGACCTGGGCTGGGCCTGCTGATGGCAAATGAAGCTGCACGGCTGCTGCGAGAAGCCGCTGCCGGGGACGCAGCTGAAGTGCGAGCAGCAGCCGCACGACTGCTGGCCTTTGCAGAACAGGCCATTGCCGCTGCTAGAGCCAATAGAGCACAGGCTGCAGCAGCCCGCGGCGAGAGACGCATGACGACGTCCACCGTCTCTGAAATG	81
Bonn_CD276	d2r7_design_ppi_474_dldesign_0_cycle1_af2pred_A	MASLEAGYQQFLDSIAALPLDRADAQLAAQAARHRELAARYAAAAEAAADPAVAARLRARARDHEAAAAAVEAIRAEVTARAAARA	ATGGCATCTCTGGAGGCCGGGTATCAGCAGTTCCTGGATTCTATTGCAGCCCTGCCTCTGGACAGGGCCGACGCACAGCTGGCAGCCCAGGCCGCCAGGCATCGAGAACTGGCTGCCAGGTATGCTGCCGCTGCAGAGGCAGCTGCTGATCCCGCAGTGGCTGCTAGACTGCGGGCACGGGCCAGGGACCATGAGGCAGCTGCTGCTGCTGTGGAGGCTATCAGAGCCGAAGTCACCGCCCGGGCTGCCGCACGAGCT	CCATCCCCGTCTCTACCTATGGCATCTCTGGAGGCCGGGTATCAGCAGTTCCTGGATTCTATTGCAGCCCTGCCTCTGGACAGGGCCGACGCACAGCTGGCAGCCCAGGCCGCCAGGCATCGAGAACTGGCTGCCAGGTATGCTGCCGCTGCAGAGGCAGCTGCTGATCCCGCAGTGGCTGCTAGACTGCGGGCACGGGCCAGGGACCATGAGGCAGCTGCTGCTGCTGTGGAGGCTATCAGAGCCGAAGTCACCGCCCGGGCTGCCGCACGAGCTGGCGAGAGACGCATGACGTACTAC	86
Bonn_CD276	d6r1_design_ppi_2_dldesign_0_cycle0_af2pred_A	EEERRRAIEAAEGAVEAARKNLELFREAHPEATEEIARLEARVEEARREAERAREEGASVEEARRVLERARAVQAEITRALHRANLA	GAAGAAGAACGACGCCGGGCCATCGAGGCCGCCGAAGGGGCCGTGGAAGCCGCTAGGAAGAACCTGGAGCTGTTCCGAGAAGCTCACCCCGAGGCAACCGAGGAAATTGCCAGGCTGGAAGCTCGAGTCGAGGAGGCTAGGAGAGAAGCCGAACGGGCCCGAGAAGAGGGCGCCTCAGTCGAGGAAGCTCGGAGGGTGCTGGAAAGGGCAAGAGCCGTCCAGGCTGAGATTACCCGGGCCCTGCACCGCGCAAACCTGGCA	CCATCCCCGTCTCTACCTGAAGAAGAACGACGCCGGGCCATCGAGGCCGCCGAAGGGGCCGTGGAAGCCGCTAGGAAGAACCTGGAGCTGTTCCGAGAAGCTCACCCCGAGGCAACCGAGGAAATTGCCAGGCTGGAAGCTCGAGTCGAGGAGGCTAGGAGAGAAGCCGAACGGGCCCGAGAAGAGGGCGCCTCAGTCGAGGAAGCTCGGAGGGTGCTGGAAAGGGCAAGAGCCGTCCAGGCTGAGATTACCCGGGCCCTGCACCGCGCAAACCTGGCAGGCGAGAGACGCATGACGATT	87
Bonn_CD276	d6r1_design_ppi_2_dldesign_0_cycle1_af2pred_A	AEAKKKAIEDAEGAAEAAKKFLDLFKEAFPEAKETIAALQAKVEAAKKAAEKARKEGADVATAQAVLDQARAVQVDIINALNEATRS	GCTGAGGCCAAGAAGAAGGCTATTGAAGATGCTGAGGGCGCCGCAGAGGCCGCAAAGAAGTTCCTGGACCTGTTTAAAGAAGCTTTTCCCGAAGCTAAGGAGACCATTGCCGCACTGCAGGCCAAGGTCGAAGCTGCAAAAAAGGCCGCCGAAAAGGCTCGCAAAGAAGGGGCCGACGTGGCCACTGCCCAGGCTGTCCTGGATCAGGCTCGCGCCGTGCAGGTGGACATTATCAATGCTCTGAATGAGGCCACTAGAAGT	CCATCCCCGTCTCTACCTGCTGAGGCCAAGAAGAAGGCTATTGAAGATGCTGAGGGCGCCGCAGAGGCCGCAAAGAAGTTCCTGGACCTGTTTAAAGAAGCTTTTCCCGAAGCTAAGGAGACCATTGCCGCACTGCAGGCCAAGGTCGAAGCTGCAAAAAAGGCCGCCGAAAAGGCTCGCAAAGAAGGGGCCGACGTGGCCACTGCCCAGGCTGTCCTGGATCAGGCTCGCGCCGTGCAGGTGGACATTATCAATGCTCTGAATGAGGCCACTAGAAGTGGCGAGAGACGCATGACGCCG	87
Bonn_CD276	d6r1_design_ppi_3_dldesign_0_cycle0_af2pred_A	EEELARAAEAARRQAEVAEALAEQAAAADPANQPLADEARRLAERARELAERGATVEEIREALLEVSRAAARAAAALNAAVAA	GAAGAAGAACTGGCTAGGGCCGCTGAGGCTGCCCGCCGGCAGGCTGAAGTGGCAGAAGCACTGGCCGAGCAGGCAGCAGCTGCAGATCCTGCTAATCAGCCACTGGCAGATGAGGCTCGCCGACTGGCCGAGCGCGCACGAGAGCTGGCAGAAAGGGGCGCTACCGTCGAAGAGATTAGAGAAGCTCTGCTGGAAGTGAGCAGGGCCGCCGCCCGAGCCGCAGCCGCTCTGAATGCAGCCGTGGCTGCC	CCATCCCCGTCTCTACCTGAAGAAGAACTGGCTAGGGCCGCTGAGGCTGCCCGCCGGCAGGCTGAAGTGGCAGAAGCACTGGCCGAGCAGGCAGCAGCTGCAGATCCTGCTAATCAGCCACTGGCAGATGAGGCTCGCCGACTGGCCGAGCGCGCACGAGAGCTGGCAGAAAGGGGCGCTACCGTCGAAGAGATTAGAGAAGCTCTGCTGGAAGTGAGCAGGGCCGCCGCCCGAGCCGCAGCCGCTCTGAATGCAGCCGTGGCTGCCGGCGAGAGACGCATGACGCCGCTGCTTTAGTTG	83
Bonn_CD276	d6r1_design_ppi_11_dldesign_0_cycle1_af2pred_A	EMEKAQKELLEAANKAMTTLFKAAAAASAKGDNATAGQLVEAAGEVSKLAKEAVKKSPEAMKEAAKKLKEAAAAGAKLGAA	GAGATGGAAAAAGCACAGAAAGAGCTGCTGGAAGCCGCCAATAAAGCTATGACCACACTGTTCAAGGCCGCCGCCGCAGCCAGTGCAAAGGGGGACAATGCTACTGCAGGGCAGCTGGTCGAGGCTGCAGGAGAGGTGTCCAAACTGGCTAAAGAAGCTGTGAAAAAAAGCCCCGAAGCTATGAAAGAGGCAGCTAAAAAGCTGAAGGAAGCAGCTGCAGCCGGCGCAAAGCTGGGAGCAGCT	CCATCCCCGTCTCTACCTGAGATGGAAAAAGCACAGAAAGAGCTGCTGGAAGCCGCCAATAAAGCTATGACCACACTGTTCAAGGCCGCCGCCGCAGCCAGTGCAAAGGGGGACAATGCTACTGCAGGGCAGCTGGTCGAGGCTGCAGGAGAGGTGTCCAAACTGGCTAAAGAAGCTGTGAAAAAAAGCCCCGAAGCTATGAAAGAGGCAGCTAAAAAGCTGAAGGAAGCAGCTGCAGCCGGCGCAAAGCTGGGAGCAGCTGGCGAGAGACGCATGACGTCGCAGCAAGCCAGACTAGGT	81
Bonn_CD276	d6r1_design_ppi_13_dldesign_0_cycle1_af2pred_A	AAEAKAAEKAARAELAKLRAVAAANPVHGGEILLAVARAAAEVNRLIAKGLAGTPEEAKAAAEAAKAAVAKARAEAAALA	GCCGCTGAAGCCAAAGCCGCAGAAAAAGCAGCTAGGGCTGAACTGGCTAAGCTGAGAGCCGTGGCAGCTGCAAACCCCGTGCACGGCGGCGAGATCCTGCTGGCAGTGGCTAGGGCAGCAGCAGAAGTGAACCGCCTGATTGCTAAAGGACTGGCAGGGACACCTGAAGAGGCTAAGGCAGCTGCCGAAGCAGCTAAGGCCGCCGTCGCCAAGGCCAGGGCAGAAGCAGCCGCCCTGGCT	CCATCCCCGTCTCTACCTGCCGCTGAAGCCAAAGCCGCAGAAAAAGCAGCTAGGGCTGAACTGGCTAAGCTGAGAGCCGTGGCAGCTGCAAACCCCGTGCACGGCGGCGAGATCCTGCTGGCAGTGGCTAGGGCAGCAGCAGAAGTGAACCGCCTGATTGCTAAAGGACTGGCAGGGACACCTGAAGAGGCTAAGGCAGCTGCCGAAGCAGCTAAGGCCGCCGTCGCCAAGGCCAGGGCAGAAGCAGCCGCCCTGGCTGGCGAGAGACGCATGACGAGTAGCCCCCTCCATACGAGTCGC	80
Bonn_CD276	d6r1_design_ppi_30_dldesign_0_cycle0_af2pred_A	EKEEIIKKAKELKEQAEKVLAEDVSPLAKKVAEQAIKHAEKAIEAAKAGDLEEAKAHLSSAEAFVLGLTR	GAGAAAGAAGAGATTATTAAGAAAGCTAAAGAACTGAAGGAGCAGGCTGAAAAAGTCCTGGCTGAAGATGTCTCACCTCTGGCCAAAAAGGTCGCTGAGCAGGCTATTAAGCACGCAGAAAAGGCAATCGAAGCTGCTAAAGCCGGGGATCTGGAGGAAGCCAAGGCTCACCTGTCATCCGCAGAGGCTTTCGTCCTGGGCCTGACTCGC	CCATCCCCGTCTCTACCTGAGAAAGAAGAGATTATTAAGAAAGCTAAAGAACTGAAGGAGCAGGCTGAAAAAGTCCTGGCTGAAGATGTCTCACCTCTGGCCAAAAAGGTCGCTGAGCAGGCTATTAAGCACGCAGAAAAGGCAATCGAAGCTGCTAAAGCCGGGGATCTGGAGGAAGCCAAGGCTCACCTGTCATCCGCAGAGGCTTTCGTCCTGGGCCTGACTCGCGGCGAGAGACGCATGACGCAGGATTTTCACAACCTGCGCAGCAGGTAGAAGATCTCCCTAACCGGCCATGAA	70
Bonn_CD276	d6r1_design_ppi_51_dldesign_0_cycle0_af2pred_A	ALAEAQKQLAQARALVLGAEAAVEHAERSSPEEGRRALAAARDLIAQAKEKAKAAAKHPETKAEAEKLLKEAEKLEARAAAVEAAL	GCCCTGGCCGAGGCTCAGAAGCAGCTGGCACAGGCCCGAGCACTGGTGCTGGGAGCTGAGGCTGCCGTCGAGCATGCCGAAAGGTCTAGTCCCGAGGAGGGACGAAGAGCTCTGGCTGCAGCTCGCGACCTGATCGCACAGGCCAAAGAGAAGGCCAAGGCAGCTGCCAAGCATCCAGAAACTAAGGCTGAGGCCGAAAAACTGCTGAAGGAAGCAGAAAAACTGGAGGCCCGCGCTGCAGCCGTGGAAGCTGCCCTG	CCATCCCCGTCTCTACCTGCCCTGGCCGAGGCTCAGAAGCAGCTGGCACAGGCCCGAGCACTGGTGCTGGGAGCTGAGGCTGCCGTCGAGCATGCCGAAAGGTCTAGTCCCGAGGAGGGACGAAGAGCTCTGGCTGCAGCTCGCGACCTGATCGCACAGGCCAAAGAGAAGGCCAAGGCAGCTGCCAAGCATCCAGAAACTAAGGCTGAGGCCGAAAAACTGCTGAAGGAAGCAGAAAAACTGGAGGCCCGCGCTGCAGCCGTGGAAGCTGCCCTGGGCGAGAGACGCATGACGCTCGGT	86
Bonn_CD276	d6r1_design_ppi_62_dldesign_0_cycle0_af2pred_A	VEEARALAESAEQAAEAGSYLLAALNLERAVRLAEELARRGEGLEEVRRIAERVAEVAKRVAESPEVRERAEEILRRAKRIIEEI	GTGGAAGAAGCAAGAGCACTGGCAGAATCTGCAGAACAGGCCGCCGAGGCAGGGTCCTATCTGCTGGCTGCCCTGAACCTGGAACGCGCCGTGCGGCTGGCCGAAGAACTGGCAAGACGAGGGGAAGGACTGGAGGAAGTCCGCCGGATCGCTGAGCGCGTGGCAGAAGTCGCAAAAAGGGTCGCCGAAAGCCCAGAAGTGCGGGAACGCGCAGAGGAAATCCTGCGGCGAGCAAAAAGGATTATCGAAGAGATC	CCATCCCCGTCTCTACCTGTGGAAGAAGCAAGAGCACTGGCAGAATCTGCAGAACAGGCCGCCGAGGCAGGGTCCTATCTGCTGGCTGCCCTGAACCTGGAACGCGCCGTGCGGCTGGCCGAAGAACTGGCAAGACGAGGGGAAGGACTGGAGGAAGTCCGCCGGATCGCTGAGCGCGTGGCAGAAGTCGCAAAAAGGGTCGCCGAAAGCCCAGAAGTGCGGGAACGCGCAGAGGAAATCCTGCGGCGAGCAAAAAGGATTATCGAAGAGATCGGCGAGAGACGCATGACGTTACGGATG	85
Bonn_CD276	d6r1_design_ppi_82_dldesign_0_cycle1_af2pred_A	AAATQQQLTQAVRDALLARVAAVAADPSQAELLRRVTRSAVLMMGALEGLEGARAFAERAIAAAAAVGPEAAAAVREGAREGLEEYAA	GCTGCTGCCACCCAGCAGCAGCTGACACAGGCCGTCCGAGATGCACTGCTGGCCCGCGTGGCAGCAGTCGCCGCTGATCCTAGCCAGGCTGAGCTGCTGAGAAGAGTGACACGGTCCGCTGTCCTGATGATGGGGGCCCTGGAGGGGCTGGAGGGCGCACGCGCCTTTGCCGAAAGGGCTATCGCAGCTGCTGCCGCTGTGGGCCCTGAGGCAGCAGCTGCTGTCAGAGAGGGCGCCAGGGAGGGGCTGGAGGAATACGCAGCT	CCATCCCCGTCTCTACCTGCTGCTGCCACCCAGCAGCAGCTGACACAGGCCGTCCGAGATGCACTGCTGGCCCGCGTGGCAGCAGTCGCCGCTGATCCTAGCCAGGCTGAGCTGCTGAGAAGAGTGACACGGTCCGCTGTCCTGATGATGGGGGCCCTGGAGGGGCTGGAGGGCGCACGCGCCTTTGCCGAAAGGGCTATCGCAGCTGCTGCCGCTGTGGGCCCTGAGGCAGCAGCTGCTGTCAGAGAGGGCGCCAGGGAGGGGCTGGAGGAATACGCAGCTGGCGAGAGACGCATGACG	88
Bonn_CD276	d6r1_design_ppi_138_dldesign_0_cycle1_af2pred_A	GKKKEEAEKLIKEAKEVKEKAEEAAKLAKELGNEEAAKAAQKAIEEAEKAIEAAKEGKLEEARLHLAKAKGYLLRAQGLIANKLAAA	GGAAAGAAAAAAGAGGAAGCAGAAAAACTGATCAAAGAAGCCAAAGAGGTCAAAGAGAAGGCCGAGGAAGCAGCAAAACTGGCAAAAGAGCTGGGCAACGAGGAAGCAGCCAAGGCCGCCCAGAAGGCAATCGAGGAGGCTGAAAAAGCCATCGAGGCTGCAAAAGAAGGAAAACTGGAAGAGGCACGCCTGCACCTGGCCAAGGCTAAGGGCTATCTGCTGCGCGCTCAGGGGCTGATCGCTAACAAACTGGCCGCAGCT	CCATCCCCGTCTCTACCTGGAAAGAAAAAAGAGGAAGCAGAAAAACTGATCAAAGAAGCCAAAGAGGTCAAAGAGAAGGCCGAGGAAGCAGCAAAACTGGCAAAAGAGCTGGGCAACGAGGAAGCAGCCAAGGCCGCCCAGAAGGCAATCGAGGAGGCTGAAAAAGCCATCGAGGCTGCAAAAGAAGGAAAACTGGAAGAGGCACGCCTGCACCTGGCCAAGGCTAAGGGCTATCTGCTGCGCGCTCAGGGGCTGATCGCTAACAAACTGGCCGCAGCTGGCGAGAGACGCATGACGTTT	87
Bonn_CD276	d6r1_design_ppi_197_dldesign_0_cycle0_af2pred_A	AAELAALEAEFRDQLEVARQAARFSPASAAAFLAGVAASLRRRLPPALGAAFAARADAAAAAARLLGEDPAAGEALFAAVLA	GCAGCCGAGCTGGCCGCACTGGAAGCAGAATTTCGGGATCAGCTGGAAGTCGCCAGGCAGGCCGCTCGGTTCAGTCCTGCCAGCGCTGCAGCTTTTCTGGCCGGGGTCGCAGCATCACTGAGGCGCAGACTGCCACCCGCACTGGGGGCAGCTTTTGCAGCTCGAGCCGATGCCGCTGCCGCCGCCGCTAGACTGCTGGGAGAGGACCCAGCAGCCGGAGAGGCTCTGTTCGCCGCCGTGCTGGCT	CCATCCCCGTCTCTACCTGCAGCCGAGCTGGCCGCACTGGAAGCAGAATTTCGGGATCAGCTGGAAGTCGCCAGGCAGGCCGCTCGGTTCAGTCCTGCCAGCGCTGCAGCTTTTCTGGCCGGGGTCGCAGCATCACTGAGGCGCAGACTGCCACCCGCACTGGGGGCAGCTTTTGCAGCTCGAGCCGATGCCGCTGCCGCCGCCGCTAGACTGCTGGGAGAGGACCCAGCAGCCGGAGAGGCTCTGTTCGCCGCCGTGCTGGCTGGCGAGAGACGCATGACGCCGTAACAAGTGGGTGTT	82
Bonn_CD276	d6r1_design_ppi_198_dldesign_0_cycle1_af2pred_A	GEAEKVEKAKEKAAEKINEALALASKGAIEGDVEKVKEAKEILKEAVKEAKAVSPEAAKYAEELAKKAEEIIEAMEKSAKAAA	GGGGAGGCTGAAAAGGTGGAAAAGGCCAAAGAGAAGGCTGCAGAGAAGATTAACGAAGCTCTGGCACTGGCATCAAAAGGCGCCATCGAGGGGGACGTCGAAAAAGTGAAAGAGGCTAAGGAGATCCTGAAGGAAGCTGTCAAGGAAGCAAAGGCAGTCTCACCTGAGGCTGCTAAGTATGCTGAAGAACTGGCCAAGAAAGCAGAGGAGATTATTGAAGCAATGGAGAAATCCGCTAAAGCTGCTGCC	CCATCCCCGTCTCTACCTGGGGAGGCTGAAAAGGTGGAAAAGGCCAAAGAGAAGGCTGCAGAGAAGATTAACGAAGCTCTGGCACTGGCATCAAAAGGCGCCATCGAGGGGGACGTCGAAAAAGTGAAAGAGGCTAAGGAGATCCTGAAGGAAGCTGTCAAGGAAGCAAAGGCAGTCTCACCTGAGGCTGCTAAGTATGCTGAAGAACTGGCCAAGAAAGCAGAGGAGATTATTGAAGCAATGGAGAAATCCGCTAAAGCTGCTGCCGGCGAGAGACGCATGACGTAGTCTGGCGCATGC	83
Bonn_CD276	d6r1_design_ppi_203_dldesign_0_cycle1_af2pred_A	AQEQVVKEAQQLLLAASQAISKALVRAAQGTLQQADIEAAQKLIEAAAKAAEKAPPEAKARLNKGVEGLKELLEGALQTAKLAK	GCACAGGAACAGGTCGTCAAAGAAGCCCAGCAGCTGCTGCTGGCTGCTTCACAGGCTATTAGCAAGGCCCTGGTCCGCGCTGCACAGGGAACCCTGCAGCAGGCAGATATTGAAGCCGCACAGAAGCTGATTGAGGCAGCAGCTAAGGCTGCCGAGAAAGCTCCTCCTGAGGCCAAAGCTCGCCTGAATAAAGGAGTCGAAGGGCTGAAGGAACTGCTGGAGGGAGCACTGCAGACAGCCAAGCTGGCCAAA	CCATCCCCGTCTCTACCTGCACAGGAACAGGTCGTCAAAGAAGCCCAGCAGCTGCTGCTGGCTGCTTCACAGGCTATTAGCAAGGCCCTGGTCCGCGCTGCACAGGGAACCCTGCAGCAGGCAGATATTGAAGCCGCACAGAAGCTGATTGAGGCAGCAGCTAAGGCTGCCGAGAAAGCTCCTCCTGAGGCCAAAGCTCGCCTGAATAAAGGAGTCGAAGGGCTGAAGGAACTGCTGGAGGGAGCACTGCAGACAGCCAAGCTGGCCAAAGGCGAGAGACGCATGACGTCTCAAACCCGG	84
Bonn_CD276	d6r1_design_ppi_222_dldesign_0_cycle1_af2pred_A	SAEAAALKEEAEKLGKEALAAAEELKKVDPEKGERLKSQIKGLELQAISSYDLAAVNPAALATAKKAREQLEKLGREAKEAV	AGCGCTGAGGCCGCTGCTCTGAAAGAAGAGGCCGAGAAGCTGGGCAAGGAAGCCCTGGCTGCTGCCGAAGAGCTGAAGAAGGTGGACCCTGAGAAAGGGGAAAGACTGAAAAGTCAGATCAAAGGGCTGGAGCTGCAGGCTATTTCATCTTATGATCTGGCCGCAGTGAATCCAGCTGCACTGGCCACTGCTAAAAAAGCTCGGGAACAGCTGGAAAAGCTGGGCCGAGAAGCCAAAGAAGCAGTC	CCATCCCCGTCTCTACCTAGCGCTGAGGCCGCTGCTCTGAAAGAAGAGGCCGAGAAGCTGGGCAAGGAAGCCCTGGCTGCTGCCGAAGAGCTGAAGAAGGTGGACCCTGAGAAAGGGGAAAGACTGAAAAGTCAGATCAAAGGGCTGGAGCTGCAGGCTATTTCATCTTATGATCTGGCCGCAGTGAATCCAGCTGCACTGGCCACTGCTAAAAAAGCTCGGGAACAGCTGGAAAAGCTGGGCCGAGAAGCCAAAGAAGCAGTCGGCGAGAGACGCATGACGAAATATCAGGGGCCGCGA	82
Bonn_CD276	d6r1_design_ppi_229_dldesign_0_cycle0_af2pred_A	EEARELARRTAEEAEELIKKALPEEDRELAELAGDLVRAGAEAATTNPAQGRAAFRTAAGILRSAGAEEAAEEVERRMEEMLRRIA	GAAGAAGCTCGCGAACTGGCTCGCAGAACCGCAGAAGAAGCAGAAGAACTGATCAAGAAAGCCCTGCCCGAGGAGGATCGCGAACTGGCAGAACTGGCTGGCGACCTGGTGCGAGCAGGCGCCGAGGCCGCAACCACCAACCCAGCTCAGGGGCGAGCTGCCTTTCGAACAGCAGCAGGGATTCTGCGAAGTGCTGGGGCTGAGGAAGCTGCTGAGGAAGTCGAACGCCGCATGGAAGAAATGCTGCGACGGATCGCC	CCATCCCCGTCTCTACCTGAAGAAGCTCGCGAACTGGCTCGCAGAACCGCAGAAGAAGCAGAAGAACTGATCAAGAAAGCCCTGCCCGAGGAGGATCGCGAACTGGCAGAACTGGCTGGCGACCTGGTGCGAGCAGGCGCCGAGGCCGCAACCACCAACCCAGCTCAGGGGCGAGCTGCCTTTCGAACAGCAGCAGGGATTCTGCGAAGTGCTGGGGCTGAGGAAGCTGCTGAGGAAGTCGAACGCCGCATGGAAGAAATGCTGCGACGGATCGCCGGCGAGAGACGCATGACGACAATC	86
Bonn_CD276	d6r1_design_ppi_232_dldesign_0_cycle0_af2pred_A	AEEFAEEAKKELEEIEKMIKEGEARADGEQIAVEAIEKAGEALKKAKEFKKKDPKVGEEAAKEFLKAINEATKAANAKAAAA	GCAGAAGAATTCGCAGAAGAAGCCAAGAAGGAACTGGAGGAAATTGAGAAGATGATCAAAGAAGGGGAAGCTCGAGCTGATGGGGAGCAGATTGCAGTGGAAGCTATCGAGAAGGCTGGAGAAGCCCTGAAGAAGGCTAAGGAATTTAAAAAAAAGGACCCCAAGGTCGGGGAAGAGGCTGCAAAGGAATTCCTGAAGGCTATCAATGAAGCTACTAAAGCTGCAAACGCCAAGGCTGCAGCCGCT	CCATCCCCGTCTCTACCTGCAGAAGAATTCGCAGAAGAAGCCAAGAAGGAACTGGAGGAAATTGAGAAGATGATCAAAGAAGGGGAAGCTCGAGCTGATGGGGAGCAGATTGCAGTGGAAGCTATCGAGAAGGCTGGAGAAGCCCTGAAGAAGGCTAAGGAATTTAAAAAAAAGGACCCCAAGGTCGGGGAAGAGGCTGCAAAGGAATTCCTGAAGGCTATCAATGAAGCTACTAAAGCTGCAAACGCCAAGGCTGCAGCCGCTGGCGAGAGACGCATGACGTAGAAGAACTGTTTCAAG	82
Bonn_CD276	d6r1_design_ppi_239_dldesign_0_cycle1_af2pred_A	DKAVLEEAEKVFKEALAVAEEIVAEGAKNPAYAAFAKAFAKQLKAQLAEAKKLTPEEALKAAKKLLDAAKQALKLVSE	GACAAAGCAGTGCTGGAAGAGGCAGAAAAAGTCTTTAAAGAAGCACTGGCAGTCGCTGAGGAAATCGTGGCAGAGGGGGCCAAAAACCCCGCATATGCAGCCTTTGCCAAGGCCTTTGCAAAGCAGCTGAAAGCACAGCTGGCCGAGGCTAAAAAGCTGACACCAGAGGAAGCACTGAAAGCAGCCAAGAAACTGCTGGATGCCGCAAAGCAGGCACTGAAACTGGTCTCCGAG	CCATCCCCGTCTCTACCTGACAAAGCAGTGCTGGAAGAGGCAGAAAAAGTCTTTAAAGAAGCACTGGCAGTCGCTGAGGAAATCGTGGCAGAGGGGGCCAAAAACCCCGCATATGCAGCCTTTGCCAAGGCCTTTGCAAAGCAGCTGAAAGCACAGCTGGCCGAGGCTAAAAAGCTGACACCAGAGGAAGCACTGAAAGCAGCCAAGAAACTGCTGGATGCCGCAAAGCAGGCACTGAAACTGGTCTCCGAGGGCGAGAGACGCATGACGGAGCGGCCCGTGGAACCTTCAACTAAACCC	78
Bonn_CD276	d6r1_design_ppi_243_dldesign_0_cycle1_af2pred_A	AEAVARAARDARAQIELAEALLKQGLAAAKTDPAQALLAYNAALAAARSAVRIAARAPEVLEEARAALAAVEAAKAKVQAQAA	GCAGAAGCTGTCGCTAGAGCCGCACGGGATGCTAGAGCTCAGATTGAGCTGGCCGAGGCACTGCTGAAGCAGGGGCTGGCTGCTGCAAAGACAGATCCTGCTCAGGCACTGCTGGCTTACAACGCAGCACTGGCCGCTGCTCGGAGTGCCGTCCGCATTGCTGCAAGAGCACCCGAAGTGCTGGAAGAAGCTCGAGCCGCACTGGCCGCCGTGGAGGCTGCAAAAGCCAAAGTCCAGGCTCAGGCAGCT	CCATCCCCGTCTCTACCTGCAGAAGCTGTCGCTAGAGCCGCACGGGATGCTAGAGCTCAGATTGAGCTGGCCGAGGCACTGCTGAAGCAGGGGCTGGCTGCTGCAAAGACAGATCCTGCTCAGGCACTGCTGGCTTACAACGCAGCACTGGCCGCTGCTCGGAGTGCCGTCCGCATTGCTGCAAGAGCACCCGAAGTGCTGGAAGAAGCTCGAGCCGCACTGGCCGCCGTGGAGGCTGCAAAAGCCAAAGTCCAGGCTCAGGCAGCTGGCGAGAGACGCATGACGCGCGTATGGACTTAT	83
Bonn_CD276	d6r1_design_ppi_251_dldesign_0_cycle0_af2pred_A	DAARALLLRTAENAAQMLRLLGVDEATAEAVLARLTAAAAAGPAAFAAAARAAAAELEAQPSLNARTAGAALRTAAATAEAEIAAL	GACGCAGCACGCGCCCTGCTGCTGCGCACTGCAGAAAACGCAGCTCAGATGCTGAGACTGCTGGGGGTCGATGAGGCAACCGCTGAAGCCGTGCTGGCTAGACTGACTGCTGCTGCCGCTGCCGGGCCAGCTGCCTTTGCTGCTGCAGCCCGAGCTGCAGCTGCCGAGCTGGAAGCCCAGCCCAGCCTGAACGCACGCACAGCAGGCGCAGCTCTGCGAACAGCCGCCGCCACCGCTGAAGCAGAGATCGCTGCACTG	CCATCCCCGTCTCTACCTGACGCAGCACGCGCCCTGCTGCTGCGCACTGCAGAAAACGCAGCTCAGATGCTGAGACTGCTGGGGGTCGATGAGGCAACCGCTGAAGCCGTGCTGGCTAGACTGACTGCTGCTGCCGCTGCCGGGCCAGCTGCCTTTGCTGCTGCAGCCCGAGCTGCAGCTGCCGAGCTGGAAGCCCAGCCCAGCCTGAACGCACGCACAGCAGGCGCAGCTCTGCGAACAGCCGCCGCCACCGCTGAAGCAGAGATCGCTGCACTGGGCGAGAGACGCATGACGCAAAGA	86
Bonn_CD276	d6r1_design_ppi_270_dldesign_0_cycle1_af2pred_A	EEEKREAAREITERAIEEIRAAAERAAAAGQPGAGVEAGMKIGAEAVRRVREKGTEELAEEAARRMNAALAEAIRAAMALAR	GAAGAAGAGAAAAGAGAGGCAGCACGCGAAATCACCGAGCGGGCTATCGAGGAGATTAGGGCTGCAGCTGAGCGCGCTGCCGCTGCCGGACAGCCCGGAGCAGGGGTGGAGGCCGGGATGAAAATCGGAGCTGAGGCAGTGCGGCGGGTGCGAGAAAAAGGCACTGAGGAGCTGGCAGAAGAAGCTGCAAGGAGAATGAACGCAGCACTGGCAGAGGCCATCCGAGCTGCCATGGCCCTGGCTCGC	CCATCCCCGTCTCTACCTGAAGAAGAGAAAAGAGAGGCAGCACGCGAAATCACCGAGCGGGCTATCGAGGAGATTAGGGCTGCAGCTGAGCGCGCTGCCGCTGCCGGACAGCCCGGAGCAGGGGTGGAGGCCGGGATGAAAATCGGAGCTGAGGCAGTGCGGCGGGTGCGAGAAAAAGGCACTGAGGAGCTGGCAGAAGAAGCTGCAAGGAGAATGAACGCAGCACTGGCAGAGGCCATCCGAGCTGCCATGGCCCTGGCTCGCGGCGAGAGACGCATGACGGCACTAGGGTTTGATATT	82
Bonn_CD276	d6r1_design_ppi_311_dldesign_0_cycle1_af2pred_A	MTPEEVAARAAELLAWLRAQAALDPEMAALGAAGLELVLAHSPELAARAVRQLERARRMPPADALRVGALIAQAYAAQVERARA	ATGACACCCGAAGAGGTGGCAGCACGGGCAGCTGAGCTGCTGGCATGGCTGCGAGCACAGGCAGCACTGGATCCCGAGATGGCCGCTCTGGGCGCAGCCGGCCTGGAGCTGGTGCTGGCACATAGCCCCGAGCTGGCTGCCCGAGCTGTCCGGCAGCTGGAGAGGGCCCGACGCATGCCACCTGCAGACGCCCTGAGAGTCGGCGCCCTGATTGCCCAGGCATATGCAGCTCAGGTCGAGCGGGCCAGAGCA	CCATCCCCGTCTCTACCTATGACACCCGAAGAGGTGGCAGCACGGGCAGCTGAGCTGCTGGCATGGCTGCGAGCACAGGCAGCACTGGATCCCGAGATGGCCGCTCTGGGCGCAGCCGGCCTGGAGCTGGTGCTGGCACATAGCCCCGAGCTGGCTGCCCGAGCTGTCCGGCAGCTGGAGAGGGCCCGACGCATGCCACCTGCAGACGCCCTGAGAGTCGGCGCCCTGATTGCCCAGGCATATGCAGCTCAGGTCGAGCGGGCCAGAGCAGGCGAGAGACGCATGACGTTCATGTTCAGA	84
Bonn_CD276	d6r1_design_ppi_373_dldesign_0_cycle1_af2pred_A	EKEELIKKAKEALEKAKKAAKEAAADPELAKKAKKLAEEAKKAVEKAKKSGKEEAKKLAEKAKAAAAKAEAYALLAQGRAAA	GAAAAGGAAGAGCTGATCAAGAAGGCAAAAGAGGCACTGGAAAAGGCAAAGAAGGCTGCCAAAGAGGCTGCTGCAGACCCTGAGCTGGCTAAAAAAGCCAAAAAACTGGCAGAAGAAGCCAAAAAGGCCGTGGAAAAGGCCAAGAAGTCTGGCAAAGAAGAGGCCAAAAAGCTGGCTGAAAAAGCTAAAGCCGCCGCCGCCAAGGCCGAGGCCTATGCCCTGCTGGCACAGGGACGCGCAGCAGCC	CCATCCCCGTCTCTACCTGAAAAGGAAGAGCTGATCAAGAAGGCAAAAGAGGCACTGGAAAAGGCAAAGAAGGCTGCCAAAGAGGCTGCTGCAGACCCTGAGCTGGCTAAAAAAGCCAAAAAACTGGCAGAAGAAGCCAAAAAGGCCGTGGAAAAGGCCAAGAAGTCTGGCAAAGAAGAGGCCAAAAAGCTGGCTGAAAAAGCTAAAGCCGCCGCCGCCAAGGCCGAGGCCTATGCCCTGCTGGCACAGGGACGCGCAGCAGCCGGCGAGAGACGCATGACGATTCACACTCCTCTCTCC	82
Bonn_CD276	d6r1_design_ppi_377_dldesign_0_cycle0_af2pred_A	EEERRRAEELRRRAEEAIERIRASTPEEAARIAGELVAWLGEEARAGTPELAEEARREMARVTREAARVLA	GAAGAAGAAAGAAGGAGAGCCGAAGAACTGCGGAGGAGGGCAGAAGAAGCCATTGAGAGAATTCGAGCAAGTACTCCAGAGGAGGCTGCACGCATCGCAGGAGAACTGGTGGCCTGGCTGGGAGAGGAGGCCCGGGCTGGCACACCCGAGCTGGCCGAAGAAGCTAGAAGGGAAATGGCACGCGTGACAAGAGAAGCCGCTCGGGTGCTGGCC	CCATCCCCGTCTCTACCTGAAGAAGAAAGAAGGAGAGCCGAAGAACTGCGGAGGAGGGCAGAAGAAGCCATTGAGAGAATTCGAGCAAGTACTCCAGAGGAGGCTGCACGCATCGCAGGAGAACTGGTGGCCTGGCTGGGAGAGGAGGCCCGGGCTGGCACACCCGAGCTGGCCGAAGAAGCTAGAAGGGAAATGGCACGCGTGACAAGAGAAGCCGCTCGGGTGCTGGCCGGCGAGAGACGCATGACGTTGACGACGCTACAACATCCCAATGGCCGAGGTACTAGGCTATTGGGTAAG	71
Bonn_CD276	d6r1_design_ppi_377_dldesign_0_cycle1_af2pred_A	MEDEELAEKIRERAKEAIAQIRASSPEQAALLAGTLVAEFGEWARSGTPEVAAVAHEEMNRVTGEAAKVIA	ATGGAGGATGAAGAACTGGCCGAGAAGATTCGGGAGCGGGCAAAAGAGGCCATTGCTCAGATCAGAGCATCTTCTCCAGAACAGGCCGCTCTGCTGGCTGGAACTCTGGTGGCTGAGTTCGGCGAATGGGCCAGGAGTGGCACACCAGAAGTCGCTGCAGTCGCTCACGAGGAAATGAACAGAGTCACCGGGGAAGCCGCTAAGGTCATTGCC	CCATCCCCGTCTCTACCTATGGAGGATGAAGAACTGGCCGAGAAGATTCGGGAGCGGGCAAAAGAGGCCATTGCTCAGATCAGAGCATCTTCTCCAGAACAGGCCGCTCTGCTGGCTGGAACTCTGGTGGCTGAGTTCGGCGAATGGGCCAGGAGTGGCACACCAGAAGTCGCTGCAGTCGCTCACGAGGAAATGAACAGAGTCACCGGGGAAGCCGCTAAGGTCATTGCCGGCGAGAGACGCATGACGCGCAACCCAACTCGAGCTTGATAACCCAAAGAATTATCAGATCGAGTTAGT	71
Bonn_CD276	d6r1_design_ppi_381_dldesign_0_cycle1_af2pred_A	DEARAIIVSSLSEAAALDPAVAPLAMRAAALSINPATAAAAMAEAIAAMRAAGATVPEVAALADRAEAAA	GATGAAGCTCGCGCAATCATCGTGAGCAGTCTGTCAGAAGCCGCAGCCCTGGATCCAGCCGTGGCCCCACTGGCTATGAGGGCAGCTGCCCTGTCTATTAACCCCGCTACTGCTGCAGCTGCTATGGCCGAAGCCATCGCAGCAATGCGGGCCGCAGGAGCCACCGTGCCAGAAGTCGCCGCTCTGGCAGACAGGGCCGAAGCCGCTGCC	CCATCCCCGTCTCTACCTGATGAAGCTCGCGCAATCATCGTGAGCAGTCTGTCAGAAGCCGCAGCCCTGGATCCAGCCGTGGCCCCACTGGCTATGAGGGCAGCTGCCCTGTCTATTAACCCCGCTACTGCTGCAGCTGCTATGGCCGAAGCCATCGCAGCAATGCGGGCCGCAGGAGCCACCGTGCCAGAAGTCGCCGCTCTGGCAGACAGGGCCGAAGCCGCTGCCGGCGAGAGACGCATGACGAAATCACTGCTAGTACACTATACCATTGAGCCCAGATATCCCTACCGTCAATGC	70
Bonn_CD276	d6r1_design_ppi_397_dldesign_0_cycle1_af2pred_A	GEEEEEKKRKEEIKKAIKEAAEKAKEAGPAETRPEIEAAEKLALEDPKAGMNRLLAIGAREPATAPYLVEGAEKVSALLKS	GGCGAGGAAGAAGAAGAGAAAAAAAGAAAGGAAGAGATCAAAAAGGCAATCAAGGAGGCTGCAGAGAAAGCAAAGGAGGCAGGCCCAGCTGAGACAAGACCCGAGATCGAAGCTGCCGAAAAACTGGCACTGGAGGATCCTAAGGCAGGGATGAACCGACTGCTGGCTATCGGGGCTCGCGAACCCGCAACCGCACCCTATCTGGTCGAAGGAGCCGAGAAGGTCTCAGCTCTGCTGAAATCA	CCATCCCCGTCTCTACCTGGCGAGGAAGAAGAAGAGAAAAAAAGAAAGGAAGAGATCAAAAAGGCAATCAAGGAGGCTGCAGAGAAAGCAAAGGAGGCAGGCCCAGCTGAGACAAGACCCGAGATCGAAGCTGCCGAAAAACTGGCACTGGAGGATCCTAAGGCAGGGATGAACCGACTGCTGGCTATCGGGGCTCGCGAACCCGCAACCGCACCCTATCTGGTCGAAGGAGCCGAGAAGGTCTCAGCTCTGCTGAAATCAGGCGAGAGACGCATGACGTACGGAGTACCCATTTACGGG	81
Bonn_CD276	d6r1_design_ppi_398_dldesign_0_cycle0_af2pred_A	STAASLATGARVIANLFERAIEAAADPATRAEAEGLARSAAEIGALIGPELAAIAEAGLAAIGDLAAMRAELERVRALAAAA	TCAACTGCCGCATCACTGGCCACAGGAGCTCGGGTGATTGCAAATCTGTTTGAGAGAGCTATCGAAGCTGCTGCTGATCCCGCAACCCGCGCCGAGGCTGAAGGACTGGCCCGGTCTGCAGCAGAAATTGGGGCACTGATCGGCCCTGAACTGGCCGCTATCGCAGAGGCCGGGCTGGCTGCAATTGGGGATCTGGCTGCAATGCGAGCAGAACTGGAAAGAGTCAGAGCCCTGGCTGCCGCAGCA	CCATCCCCGTCTCTACCTTCAACTGCCGCATCACTGGCCACAGGAGCTCGGGTGATTGCAAATCTGTTTGAGAGAGCTATCGAAGCTGCTGCTGATCCCGCAACCCGCGCCGAGGCTGAAGGACTGGCCCGGTCTGCAGCAGAAATTGGGGCACTGATCGGCCCTGAACTGGCCGCTATCGCAGAGGCCGGGCTGGCTGCAATTGGGGATCTGGCTGCAATGCGAGCAGAACTGGAAAGAGTCAGAGCCCTGGCTGCCGCAGCAGGCGAGAGACGCATGACGAGATACCCGTCATTGCGT	82
Bonn_CD276	d6r1_design_ppi_463_dldesign_0_cycle0_af2pred_A	GLIEELLAEARAEVEAEIAARREEARRLAAEGEESEDTEEKRARAEELLAEAAEREAQADSIAAQAAFRRAAELTRQLAAAA	GGACTGATCGAAGAACTGCTGGCCGAAGCAAGAGCAGAAGTCGAGGCTGAGATTGCAGCAAGGAGGGAAGAGGCACGGCGACTGGCAGCAGAGGGGGAGGAGAGTGAAGATACCGAAGAGAAGCGCGCTCGCGCCGAAGAACTGCTGGCAGAGGCCGCTGAACGAGAGGCTCAGGCCGATTCAATTGCTGCACAGGCAGCTTTCCGACGAGCCGCTGAGCTGACTAGACAGCTGGCAGCCGCCGCA	CCATCCCCGTCTCTACCTGGACTGATCGAAGAACTGCTGGCCGAAGCAAGAGCAGAAGTCGAGGCTGAGATTGCAGCAAGGAGGGAAGAGGCACGGCGACTGGCAGCAGAGGGGGAGGAGAGTGAAGATACCGAAGAGAAGCGCGCTCGCGCCGAAGAACTGCTGGCAGAGGCCGCTGAACGAGAGGCTCAGGCCGATTCAATTGCTGCACAGGCAGCTTTCCGACGAGCCGCTGAGCTGACTAGACAGCTGGCAGCCGCCGCAGGCGAGAGACGCATGACGTCAATTGGCCGCATATCG	82
Bonn_CD276	d6r1_design_ppi_463_dldesign_0_cycle1_af2pred_A	GPFEAAYAEALAEVEAEIAALKAEAEKVAAAGKKTGKTAEAAAKAEELKAKAAELEAQKESIAAQRAFRRLAAQTAAQAAAA	GGACCCTTTGAAGCTGCCTACGCCGAGGCTCTGGCCGAAGTCGAAGCCGAAATCGCAGCACTGAAGGCTGAAGCAGAGAAGGTCGCTGCTGCTGGAAAAAAAACTGGAAAGACAGCAGAGGCAGCAGCCAAAGCCGAAGAACTGAAAGCCAAAGCCGCCGAACTGGAAGCACAGAAGGAGTCTATTGCTGCTCAGAGGGCATTCAGGAGGCTGGCAGCACAGACTGCCGCCCAGGCCGCAGCCGCC	CCATCCCCGTCTCTACCTGGACCCTTTGAAGCTGCCTACGCCGAGGCTCTGGCCGAAGTCGAAGCCGAAATCGCAGCACTGAAGGCTGAAGCAGAGAAGGTCGCTGCTGCTGGAAAAAAAACTGGAAAGACAGCAGAGGCAGCAGCCAAAGCCGAAGAACTGAAAGCCAAAGCCGCCGAACTGGAAGCACAGAAGGAGTCTATTGCTGCTCAGAGGGCATTCAGGAGGCTGGCAGCACAGACTGCCGCCCAGGCCGCAGCCGCCGGCGAGAGACGCATGACGCAATCGCGACTCCTAAGC	82
Bonn_CD276	d6r1_design_ppi_468_dldesign_0_cycle1_af2pred_A	AQAALDAAIAAARAAAALAREAGDDTAAAFFESAALVLEGGPANMPLAIRLTEAGIRSARARLDPATAAKVAALGEAAIAAARAAAAA	GCACAGGCAGCCCTGGACGCTGCAATTGCAGCTGCTCGCGCCGCAGCAGCTCTGGCACGAGAGGCCGGCGATGATACTGCTGCAGCATTTTTCGAGAGTGCTGCCCTGGTCCTGGAAGGAGGGCCCGCCAATATGCCACTGGCAATTCGGCTGACCGAAGCCGGCATTCGGTCCGCTCGCGCTCGGCTGGATCCAGCAACTGCAGCCAAGGTCGCCGCCCTGGGCGAGGCTGCCATTGCCGCCGCAAGGGCTGCCGCTGCCGCA	CCATCCCCGTCTCTACCTGCACAGGCAGCCCTGGACGCTGCAATTGCAGCTGCTCGCGCCGCAGCAGCTCTGGCACGAGAGGCCGGCGATGATACTGCTGCAGCATTTTTCGAGAGTGCTGCCCTGGTCCTGGAAGGAGGGCCCGCCAATATGCCACTGGCAATTCGGCTGACCGAAGCCGGCATTCGGTCCGCTCGCGCTCGGCTGGATCCAGCAACTGCAGCCAAGGTCGCCGCCCTGGGCGAGGCTGCCATTGCCGCCGCAAGGGCTGCCGCTGCCGCAGGCGAGAGACGCATGACG	88
Bonn_CD276	d6r1_design_ppi_478_dldesign_0_cycle1_af2pred_A	AAARAAAQQLLMEVAEELIKLGAKEAARLALRAIGLLLSDPAQGVAAAKEAAKKAKEEAPENGEELAKKLEEAAKLAAA	GCCGCCGCACGGGCCGCAGCACAGCAGCTGCTGATGGAGGTCGCAGAAGAGCTGATCAAACTGGGAGCTAAAGAAGCTGCCCGACTGGCTCTGCGCGCAATTGGACTGCTGCTGTCCGATCCTGCACAGGGGGTGGCTGCAGCCAAGGAAGCAGCTAAGAAGGCTAAAGAGGAGGCACCCGAAAATGGAGAAGAACTGGCCAAAAAGCTGGAGGAAGCCGCAAAGCTGGCCGCCGCT	CCATCCCCGTCTCTACCTGCCGCCGCACGGGCCGCAGCACAGCAGCTGCTGATGGAGGTCGCAGAAGAGCTGATCAAACTGGGAGCTAAAGAAGCTGCCCGACTGGCTCTGCGCGCAATTGGACTGCTGCTGTCCGATCCTGCACAGGGGGTGGCTGCAGCCAAGGAAGCAGCTAAGAAGGCTAAAGAGGAGGCACCCGAAAATGGAGAAGAACTGGCCAAAAAGCTGGAGGAAGCCGCAAAGCTGGCCGCCGCTGGCGAGAGACGCATGACGAACGGTTGCCAAAGTAAGCATGAAAGA	79
Bonn_CD276	d6r1_design_ppi_484_dldesign_0_cycle1_af2pred_A	GEEAERESKEALERVRELLRRLNELAAQRAAHPAELRATAAALVEAGKEALANPNASEEAKQLGAFGVTLGQTVLAALDAAAA	GGCGAAGAGGCTGAGCGGGAATCCAAGGAGGCTCTGGAACGGGTCAGGGAGCTGCTGCGAAGACTGAACGAACTGGCAGCCCAGAGGGCCGCACACCCAGCTGAGCTGCGGGCAACCGCTGCAGCTCTGGTGGAGGCAGGGAAAGAGGCCCTGGCAAATCCCAATGCAAGTGAGGAAGCTAAGCAGCTGGGGGCCTTCGGAGTCACCCTGGGGCAGACCGTCCTGGCCGCTCTGGATGCTGCAGCCGCC	CCATCCCCGTCTCTACCTGGCGAAGAGGCTGAGCGGGAATCCAAGGAGGCTCTGGAACGGGTCAGGGAGCTGCTGCGAAGACTGAACGAACTGGCAGCCCAGAGGGCCGCACACCCAGCTGAGCTGCGGGCAACCGCTGCAGCTCTGGTGGAGGCAGGGAAAGAGGCCCTGGCAAATCCCAATGCAAGTGAGGAAGCTAAGCAGCTGGGGGCCTTCGGAGTCACCCTGGGGCAGACCGTCCTGGCCGCTCTGGATGCTGCAGCCGCCGGCGAGAGACGCATGACGGTCGAATGAAGTCGA	83
Bonn_CD276	d6r1_design_ppi_518_dldesign_0_cycle0_af2pred_A	SAATLAQYNQLSGQASRLLMQAAQTGSVELAQQALQYAQQALQLAQQASANNAEGAKQLLEIAQATLAAVQ	AGTGCAGCAACTCTGGCCCAGTATAATCAGCTGAGTGGACAGGCCTCCCGCCTGCTGATGCAGGCCGCCCAGACTGGCTCAGTGGAACTGGCACAGCAGGCCCTGCAGTACGCTCAGCAGGCTCTGCAGCTGGCTCAGCAGGCATCCGCAAATAACGCAGAAGGCGCAAAGCAGCTGCTGGAAATTGCCCAGGCCACCCTGGCAGCCGTGCAG	CCATCCCCGTCTCTACCTAGTGCAGCAACTCTGGCCCAGTATAATCAGCTGAGTGGACAGGCCTCCCGCCTGCTGATGCAGGCCGCCCAGACTGGCTCAGTGGAACTGGCACAGCAGGCCCTGCAGTACGCTCAGCAGGCTCTGCAGCTGGCTCAGCAGGCATCCGCAAATAACGCAGAAGGCGCAAAGCAGCTGCTGGAAATTGCCCAGGCCACCCTGGCAGCCGTGCAGGGCGAGAGACGCATGACGGCACACGTACAGCGTCTTGTGCGGGACTACACCAGCTCGAGGGTCAGAGTG	71
Bonn_CD276	d6r1_design_ppi_575_dldesign_0_cycle0_af2pred_A	SAEEEAAKEEAKAVLAQAEAILEQAKALAAQQPWAAGIAALARTAIRLAKESLEKGLELLPDAKALTEAAAGIVAAA	TCAGCTGAGGAGGAAGCAGCCAAAGAGGAAGCAAAAGCCGTGCTGGCACAGGCTGAGGCAATTCTGGAGCAGGCTAAAGCCCTGGCCGCTCAGCAGCCATGGGCAGCTGGAATTGCAGCCCTGGCCCGAACAGCAATTAGGCTGGCAAAAGAGTCTCTGGAGAAAGGGCTGGAACTGCTGCCAGACGCAAAGGCACTGACTGAGGCAGCTGCAGGCATTGTCGCCGCAGCC	CCATCCCCGTCTCTACCTTCAGCTGAGGAGGAAGCAGCCAAAGAGGAAGCAAAAGCCGTGCTGGCACAGGCTGAGGCAATTCTGGAGCAGGCTAAAGCCCTGGCCGCTCAGCAGCCATGGGCAGCTGGAATTGCAGCCCTGGCCCGAACAGCAATTAGGCTGGCAAAAGAGTCTCTGGAGAAAGGGCTGGAACTGCTGCCAGACGCAAAGGCACTGACTGAGGCAGCTGCAGGCATTGTCGCCGCAGCCGGCGAGAGACGCATGACGTTATTAAATTCTCAGGTTCATTTTAGCCTCGAG	77
Bonn_CD276	d6r1_design_ppi_575_dldesign_0_cycle1_af2pred_A	GAALAAQRAEAREVLARARAIEAQAQALAATQPAAAGIGSLARQAIELASRSLEEGLELLPSARALVEVAAGIVAAA	GGAGCTGCTCTGGCAGCTCAGCGAGCAGAGGCCCGGGAAGTCCTGGCTCGGGCACGAGCTATTGAGGCCCAGGCCCAGGCCCTGGCAGCTACTCAGCCCGCAGCCGCTGGAATCGGATCACTGGCCCGACAGGCCATTGAGCTGGCAAGTCGCTCCCTGGAGGAGGGGCTGGAGCTGCTGCCCTCTGCCAGAGCACTGGTGGAAGTCGCAGCTGGGATTGTGGCTGCCGCA	CCATCCCCGTCTCTACCTGGAGCTGCTCTGGCAGCTCAGCGAGCAGAGGCCCGGGAAGTCCTGGCTCGGGCACGAGCTATTGAGGCCCAGGCCCAGGCCCTGGCAGCTACTCAGCCCGCAGCCGCTGGAATCGGATCACTGGCCCGACAGGCCATTGAGCTGGCAAGTCGCTCCCTGGAGGAGGGGCTGGAGCTGCTGCCCTCTGCCAGAGCACTGGTGGAAGTCGCAGCTGGGATTGTGGCTGCCGCAGGCGAGAGACGCATGACGGCTGGTCTATGCACCACAACTCGTTAGTCCAGC	77
Bonn_CD276	d6r1_design_ppi_583_dldesign_0_cycle1_af2pred_A	MNIEELTALAEEHEAKAKALAAAGAPAIEVVSAATLAVRYYNEAAKLLAKIDPAKAKEYTAKAEAIRAAAAAYIRAQLARSAAA	ATGAACATTGAAGAGCTGACCGCCCTGGCTGAGGAACATGAGGCAAAAGCTAAAGCCCTGGCAGCTGCAGGGGCCCCAGCTATTGAAGTCGTGTCAGCCGCAACACTGGCCGTGAGGTATTATAACGAGGCCGCAAAGCTGCTGGCAAAAATTGATCCAGCCAAGGCAAAAGAATACACCGCCAAAGCAGAAGCCATCCGCGCAGCCGCCGCTGCATATATCCGAGCCCAGCTGGCCCGATCTGCCGCTGCC	CCATCCCCGTCTCTACCTATGAACATTGAAGAGCTGACCGCCCTGGCTGAGGAACATGAGGCAAAAGCTAAAGCCCTGGCAGCTGCAGGGGCCCCAGCTATTGAAGTCGTGTCAGCCGCAACACTGGCCGTGAGGTATTATAACGAGGCCGCAAAGCTGCTGGCAAAAATTGATCCAGCCAAGGCAAAAGAATACACCGCCAAAGCAGAAGCCATCCGCGCAGCCGCCGCTGCATATATCCGAGCCCAGCTGGCCCGATCTGCCGCTGCCGGCGAGAGACGCATGACGACGCACGTTCAT	84
Bonn_CD276	d6r1_design_ppi_593_dldesign_0_cycle1_af2pred_A	SKNVELAEKAQEVVKRAKEVGKLVPEKAEEIISTSNQALAYALNPHTVAKGEKLLEEATKLVEEAEKEAK	AGTAAAAACGTGGAACTGGCTGAGAAAGCTCAGGAAGTCGTCAAGAGAGCTAAAGAGGTCGGAAAGCTGGTCCCAGAAAAGGCAGAGGAAATTATTAGCACCTCTAACCAGGCCCTGGCCTATGCTCTGAATCCACATACCGTCGCTAAGGGCGAGAAACTGCTGGAAGAGGCCACAAAACTGGTGGAGGAGGCCGAGAAAGAAGCCAAA	CCATCCCCGTCTCTACCTAGTAAAAACGTGGAACTGGCTGAGAAAGCTCAGGAAGTCGTCAAGAGAGCTAAAGAGGTCGGAAAGCTGGTCCCAGAAAAGGCAGAGGAAATTATTAGCACCTCTAACCAGGCCCTGGCCTATGCTCTGAATCCACATACCGTCGCTAAGGGCGAGAAACTGCTGGAAGAGGCCACAAAACTGGTGGAGGAGGCCGAGAAAGAAGCCAAAGGCGAGAGACGCATGACGACTTTGCAGGAAGAATAACCCCATCCCTTCGGGGAACAGGAACCAGGTTTCTTA	70
Bonn_CD276	d6r1_design_ppi_617_dldesign_0_cycle0_af2pred_A	AAARAQALLNEALALLFEAAARSRDGAPILRAASLAAQGFLTGEAAPEALAYIEAVAKEHPEVRELILEAARLFAEAAAL	GCCGCCGCTCGAGCTCAGGCACTGCTGAATGAAGCCCTGGCTCTGCTGTTCGAAGCAGCTGCAAGAAGTCGCGACGGAGCTCCTATCCTGCGGGCAGCATCACTGGCCGCTCAGGGCTTTCTGACCGGAGAGGCAGCCCCTGAAGCTCTGGCATACATTGAAGCTGTCGCTAAAGAGCATCCTGAAGTCCGAGAGCTGATCCTGGAGGCAGCACGCCTGTTTGCAGAGGCTGCAGCTCTG	CCATCCCCGTCTCTACCTGCCGCCGCTCGAGCTCAGGCACTGCTGAATGAAGCCCTGGCTCTGCTGTTCGAAGCAGCTGCAAGAAGTCGCGACGGAGCTCCTATCCTGCGGGCAGCATCACTGGCCGCTCAGGGCTTTCTGACCGGAGAGGCAGCCCCTGAAGCTCTGGCATACATTGAAGCTGTCGCTAAAGAGCATCCTGAAGTCCGAGAGCTGATCCTGGAGGCAGCACGCCTGTTTGCAGAGGCTGCAGCTCTGGGCGAGAGACGCATGACGCCAGCGTATGGGACCCTATGACGG	80
Bonn_CD276	d6r1_design_ppi_617_dldesign_0_cycle1_af2pred_A	AAAQAQQLMNEALALLFEAARKAPDPSEILRAASKAAQGHLSGSLAEEALAYIREVAEKYPEVAELINEAAELYAQAAKL	GCAGCTGCACAGGCACAGCAGCTGATGAACGAAGCTCTGGCTCTGCTGTTTGAAGCCGCACGCAAGGCCCCAGATCCTAGTGAAATTCTGAGAGCCGCATCCAAAGCCGCTCAGGGACACCTGAGCGGGAGTCTGGCAGAGGAGGCTCTGGCATATATTAGAGAGGTGGCAGAGAAGTATCCTGAAGTCGCCGAGCTGATTAATGAAGCCGCAGAACTGTACGCCCAGGCAGCCAAACTG	CCATCCCCGTCTCTACCTGCAGCTGCACAGGCACAGCAGCTGATGAACGAAGCTCTGGCTCTGCTGTTTGAAGCCGCACGCAAGGCCCCAGATCCTAGTGAAATTCTGAGAGCCGCATCCAAAGCCGCTCAGGGACACCTGAGCGGGAGTCTGGCAGAGGAGGCTCTGGCATATATTAGAGAGGTGGCAGAGAAGTATCCTGAAGTCGCCGAGCTGATTAATGAAGCCGCAGAACTGTACGCCCAGGCAGCCAAACTGGGCGAGAGACGCATGACGAATAGGCTGCACTGCACATTCTCT	80
Bonn_CD276	d6r1_design_ppi_658_dldesign_0_cycle1_af2pred_A	LEEELEKAKNEAKLLLAEAAATLLATDAKGQKAAQLLAAAIAYLDTDPEQALKDAKEALKLVPDSEKVKKALEATEKALELKKKI	CTGGAGGAAGAGCTGGAAAAAGCCAAGAATGAGGCAAAGCTGCTGCTGGCTGAGGCTGCAGCTACACTGCTGGCAACTGACGCAAAGGGACAGAAGGCTGCACAGCTGCTGGCAGCTGCCATCGCTTACCTGGACACCGACCCTGAACAGGCACTGAAGGACGCTAAGGAAGCCCTGAAACTGGTGCCCGATTCAGAAAAAGTGAAAAAGGCCCTGGAAGCCACAGAAAAAGCACTGGAGCTGAAGAAGAAGATC	CCATCCCCGTCTCTACCTCTGGAGGAAGAGCTGGAAAAAGCCAAGAATGAGGCAAAGCTGCTGCTGGCTGAGGCTGCAGCTACACTGCTGGCAACTGACGCAAAGGGACAGAAGGCTGCACAGCTGCTGGCAGCTGCCATCGCTTACCTGGACACCGACCCTGAACAGGCACTGAAGGACGCTAAGGAAGCCCTGAAACTGGTGCCCGATTCAGAAAAAGTGAAAAAGGCCCTGGAAGCCACAGAAAAAGCACTGGAGCTGAAGAAGAAGATCGGCGAGAGACGCATGACGTTGCCTTTG	85
Bonn_CD276	d6r1_design_ppi_695_dldesign_0_cycle1_af2pred_A	EAAARQAAINAAALAVAKAVVDKAFADQSPAVVAGAKTMVTMIVNLYADPAKRPQAEALAENSHPAVREAVDAGLAAAAALAAA	GAAGCAGCCGCAAGGCAGGCCGCCATTAATGCCGCAGCACTGGCTGTGGCTAAAGCAGTGGTCGACAAAGCTTTTGCTGACCAGAGTCCAGCAGTCGTCGCCGGAGCCAAAACCATGGTCACTATGATTGTGAACCTGTACGCTGACCCCGCTAAACGGCCTCAGGCTGAGGCTCTGGCCGAAAACAGCCACCCAGCAGTGAGGGAAGCTGTGGACGCAGGCCTGGCCGCTGCTGCTGCTCTGGCCGCCGCC	CCATCCCCGTCTCTACCTGAAGCAGCCGCAAGGCAGGCCGCCATTAATGCCGCAGCACTGGCTGTGGCTAAAGCAGTGGTCGACAAAGCTTTTGCTGACCAGAGTCCAGCAGTCGTCGCCGGAGCCAAAACCATGGTCACTATGATTGTGAACCTGTACGCTGACCCCGCTAAACGGCCTCAGGCTGAGGCTCTGGCCGAAAACAGCCACCCAGCAGTGAGGGAAGCTGTGGACGCAGGCCTGGCCGCTGCTGCTGCTCTGGCCGCCGCCGGCGAGAGACGCATGACGTAATCGGCCAGA	84
Bonn_CD276	d6r1_design_ppi_699_dldesign_0_cycle1_af2pred_A	EEEAKEKIREAAKEAAAAAKAQDPAHAPLIEAAAKEIAEAAEKGLVEAQEKANALARAHPEAAQHFSLIFAFAAQAYAEAR	GAGGAGGAAGCCAAGGAGAAAATCCGCGAAGCCGCAAAGGAGGCAGCCGCTGCTGCAAAAGCACAGGACCCAGCTCATGCCCCACTGATTGAAGCCGCTGCTAAAGAGATTGCTGAAGCCGCCGAGAAGGGCCTGGTGGAAGCCCAGGAGAAGGCAAACGCCCTGGCTCGCGCCCACCCCGAAGCCGCTCAGCATTTCTCACTGATCTTCGCTTTCGCTGCACAGGCTTATGCCGAAGCAAGG	CCATCCCCGTCTCTACCTGAGGAGGAAGCCAAGGAGAAAATCCGCGAAGCCGCAAAGGAGGCAGCCGCTGCTGCAAAAGCACAGGACCCAGCTCATGCCCCACTGATTGAAGCCGCTGCTAAAGAGATTGCTGAAGCCGCCGAGAAGGGCCTGGTGGAAGCCCAGGAGAAGGCAAACGCCCTGGCTCGCGCCCACCCCGAAGCCGCTCAGCATTTCTCACTGATCTTCGCTTTCGCTGCACAGGCTTATGCCGAAGCAAGGGGCGAGAGACGCATGACGCAGAGCCCGTACTATGGACCT	81
Bonn_CD276	d6r1_design_ppi_719_dldesign_0_cycle0_af2pred_A	AAAAAAEAARQASAEKAKQLGLDLAEDARRLTEAGGSPAAVQAALNSAEAVARNLAAMGEVGKPFAEEVLKAAEEARKLAA	GCTGCTGCAGCTGCCGCAGAGGCCGCTAGGCAGGCAAGCGCAGAAAAAGCCAAGCAGCTGGGGCTGGACCTGGCCGAGGATGCTAGAAGACTGACTGAAGCAGGAGGATCTCCTGCTGCCGTGCAGGCAGCCCTGAACTCTGCTGAAGCCGTGGCTCGAAATCTGGCAGCAATGGGCGAAGTGGGGAAGCCTTTCGCTGAGGAGGTGCTGAAAGCCGCAGAAGAGGCCAGGAAGCTGGCTGCT	CCATCCCCGTCTCTACCTGCTGCTGCAGCTGCCGCAGAGGCCGCTAGGCAGGCAAGCGCAGAAAAAGCCAAGCAGCTGGGGCTGGACCTGGCCGAGGATGCTAGAAGACTGACTGAAGCAGGAGGATCTCCTGCTGCCGTGCAGGCAGCCCTGAACTCTGCTGAAGCCGTGGCTCGAAATCTGGCAGCAATGGGCGAAGTGGGGAAGCCTTTCGCTGAGGAGGTGCTGAAAGCCGCAGAAGAGGCCAGGAAGCTGGCTGCTGGCGAGAGACGCATGACGTATACGAAGAGGAGGATTGCT	81
Bonn_CD276	d6r1_design_ppi_759_dldesign_0_cycle0_af2pred_A	MAKVEQLLNNAKAYAGAAENAARTHSENPELQKLAKEAKEYYEKAEKAYKEGKLKEAEEYAKKAIEKAAEAFSLLQ	ATGGCTAAGGTGGAGCAGCTGCTGAATAACGCTAAAGCTTACGCTGGGGCAGCTGAGAATGCCGCAAGGACACACTCCGAGAACCCAGAGCTGCAGAAACTGGCAAAAGAAGCTAAAGAGTACTACGAGAAAGCTGAGAAGGCATATAAAGAGGGCAAACTGAAAGAGGCAGAGGAATATGCCAAGAAGGCCATCGAAAAAGCTGCTGAAGCCTTTTCACTGCTGCAG	CCATCCCCGTCTCTACCTATGGCTAAGGTGGAGCAGCTGCTGAATAACGCTAAAGCTTACGCTGGGGCAGCTGAGAATGCCGCAAGGACACACTCCGAGAACCCAGAGCTGCAGAAACTGGCAAAAGAAGCTAAAGAGTACTACGAGAAAGCTGAGAAGGCATATAAAGAGGGCAAACTGAAAGAGGCAGAGGAATATGCCAAGAAGGCCATCGAAAAAGCTGCTGAAGCCTTTTCACTGCTGCAGGGCGAGAGACGCATGACGGGGCCCCGTTTACTACGTATACTATGTGTGATCCCG	76
Bonn_CD276	d6r1_design_ppi_759_dldesign_0_cycle1_af2pred_A	AAETERALRNAKAYATAAEHAAKAHPESPELKKLAAEAKAYYKKAAAAYAAGKKEEALKYAQKAIEKAAEAFSLLS	GCTGCCGAAACTGAGCGAGCACTGCGGAACGCTAAAGCCTACGCAACTGCTGCTGAACATGCAGCTAAAGCACACCCAGAATCTCCTGAACTGAAAAAACTGGCCGCTGAGGCAAAAGCATATTACAAGAAGGCTGCAGCCGCATACGCAGCTGGAAAGAAGGAGGAGGCTCTGAAATATGCTCAGAAAGCAATCGAGAAAGCAGCCGAGGCTTTTAGCCTGCTGTCA	CCATCCCCGTCTCTACCTGCTGCCGAAACTGAGCGAGCACTGCGGAACGCTAAAGCCTACGCAACTGCTGCTGAACATGCAGCTAAAGCACACCCAGAATCTCCTGAACTGAAAAAACTGGCCGCTGAGGCAAAAGCATATTACAAGAAGGCTGCAGCCGCATACGCAGCTGGAAAGAAGGAGGAGGCTCTGAAATATGCTCAGAAAGCAATCGAGAAAGCAGCCGAGGCTTTTAGCCTGCTGTCAGGCGAGAGACGCATGACGCCGTACCGTACCTGCAAATACAGACGACGTACCATA	76
Bonn_CD276	d6r1_design_ppi_761_dldesign_0_cycle0_af2pred_A	AEEKERLKELAKFAKEALKKVEELRAAIKANADDPAAVAAARDAMIALAKEAAEKDAEVGNAVMIALGDPEKGVEKLKEVTEKLEKAA	GCTGAAGAAAAAGAACGGCTGAAGGAGCTGGCAAAATTCGCTAAGGAGGCACTGAAAAAGGTCGAAGAGCTGCGGGCTGCTATTAAAGCTAACGCAGATGACCCTGCTGCAGTCGCTGCAGCAAGGGATGCTATGATTGCCCTGGCTAAAGAAGCAGCAGAGAAGGATGCTGAAGTCGGAAATGCAGTGATGATCGCACTGGGAGATCCTGAGAAGGGGGTCGAGAAACTGAAGGAGGTCACTGAAAAGCTGGAGAAGGCAGCT	CCATCCCCGTCTCTACCTGCTGAAGAAAAAGAACGGCTGAAGGAGCTGGCAAAATTCGCTAAGGAGGCACTGAAAAAGGTCGAAGAGCTGCGGGCTGCTATTAAAGCTAACGCAGATGACCCTGCTGCAGTCGCTGCAGCAAGGGATGCTATGATTGCCCTGGCTAAAGAAGCAGCAGAGAAGGATGCTGAAGTCGGAAATGCAGTGATGATCGCACTGGGAGATCCTGAGAAGGGGGTCGAGAAACTGAAGGAGGTCACTGAAAAGCTGGAGAAGGCAGCTGGCGAGAGACGCATGACG	88
Bonn_CD276	d6r1_design_ppi_785_dldesign_0_cycle1_af2pred_A	AAAASAAQTATITRAAVASGNTFDAARAGAEMLHYQDPAVGEEVAKTVEEAKKLSPEEAKAAILAKFDAIAARYA	GCTGCAGCCGCTTCCGCAGCCCAGACTGCTACAATCACCCGGGCAGCAGTCGCTTCAGGAAACACTTTCGATGCAGCACGCGCTGGAGCTGAGATGCTGCATTACCAGGATCCTGCAGTCGGAGAGGAAGTCGCAAAAACCGTGGAGGAAGCCAAGAAGCTGTCACCAGAGGAAGCAAAAGCTGCCATCCTGGCCAAATTTGACGCTATTGCTGCCAGATACGCA	CCATCCCCGTCTCTACCTGCTGCAGCCGCTTCCGCAGCCCAGACTGCTACAATCACCCGGGCAGCAGTCGCTTCAGGAAACACTTTCGATGCAGCACGCGCTGGAGCTGAGATGCTGCATTACCAGGATCCTGCAGTCGGAGAGGAAGTCGCAAAAACCGTGGAGGAAGCCAAGAAGCTGTCACCAGAGGAAGCAAAAGCTGCCATCCTGGCCAAATTTGACGCTATTGCTGCCAGATACGCAGGCGAGAGACGCATGACGATAAACACAGGACATACACTCTGAGAGCTCGGGGACCAC	75
Bonn_CD276	d6r1_design_ppi_801_dldesign_0_cycle0_af2pred_A	AALAALTAEANARANAILGRAFAEALARTRAGESPAPVFAAAAAELRRLGEESNPEGRAIADSGIALLQAAA	GCCGCCCTGGCCGCTCTGACTGCAGAGGCTAACGCTCGCGCTAATGCAATTCTGGGACGAGCCTTCGCAGAGGCACTGGCCAGAACTCGGGCAGGCGAGTCCCCCGCACCAGTCTTTGCAGCAGCCGCTGCTGAGCTGCGAAGGCTGGGCGAGGAGTCAAATCCCGAGGGGCGAGCAATCGCAGACAGCGGCATCGCCCTGCTGCAGGCAGCTGCA	CCATCCCCGTCTCTACCTGCCGCCCTGGCCGCTCTGACTGCAGAGGCTAACGCTCGCGCTAATGCAATTCTGGGACGAGCCTTCGCAGAGGCACTGGCCAGAACTCGGGCAGGCGAGTCCCCCGCACCAGTCTTTGCAGCAGCCGCTGCTGAGCTGCGAAGGCTGGGCGAGGAGTCAAATCCCGAGGGGCGAGCAATCGCAGACAGCGGCATCGCCCTGCTGCAGGCAGCTGCAGGCGAGAGACGCATGACGTACCAGACTGGGGTGTTGCCCCAAAGGATTGGCTGGCGTTAGTCCCCA	72
Bonn_CD276	d6r1_design_ppi_807_dldesign_0_cycle1_af2pred_A	AQAKRVSLAAALALLNSAIDAAADPKSAAALAEQAADLLESTGEAAPLGKKAKEAAKLLLEDPEKGKALAKEVAKKAAELLAKT	GCACAGGCTAAGAGGGTGTCCCTGGCCGCTGCCCTGGCTCTGCTGAATTCCGCCATCGACGCCGCCGCTGATCCCAAAAGTGCCGCTGCACTGGCCGAACAGGCAGCCGACCTGCTGGAATCCACTGGCGAAGCCGCCCCACTGGGGAAGAAAGCAAAGGAAGCTGCAAAACTGCTGCTGGAGGATCCTGAGAAAGGGAAGGCTCTGGCCAAAGAAGTGGCTAAGAAAGCTGCCGAACTGCTGGCTAAGACT	CCATCCCCGTCTCTACCTGCACAGGCTAAGAGGGTGTCCCTGGCCGCTGCCCTGGCTCTGCTGAATTCCGCCATCGACGCCGCCGCTGATCCCAAAAGTGCCGCTGCACTGGCCGAACAGGCAGCCGACCTGCTGGAATCCACTGGCGAAGCCGCCCCACTGGGGAAGAAAGCAAAGGAAGCTGCAAAACTGCTGCTGGAGGATCCTGAGAAAGGGAAGGCTCTGGCCAAAGAAGTGGCTAAGAAAGCTGCCGAACTGCTGGCTAAGACTGGCGAGAGACGCATGACGACCAACCCTGTT	84
Bonn_CD276	d6r1_design_ppi_812_dldesign_0_cycle0_af2pred_A	SAELAERLRRISELFRKAIESGVEEAKRYVEEAAREFARLSGDEERGRELAREAKEAVELGEEGKEAVRAVAQRMLLYGAQAA	TCAGCTGAGCTGGCAGAGAGGCTGAGGCGAATCTCCGAACTGTTTCGCAAGGCAATCGAATCCGGGGTGGAGGAGGCAAAACGATATGTGGAGGAAGCAGCACGGGAGTTTGCTCGGCTGTCAGGAGATGAAGAGCGGGGGAGAGAGCTGGCCCGGGAAGCTAAAGAAGCTGTCGAACTGGGAGAGGAAGGGAAAGAGGCAGTGCGAGCTGTCGCCCAGAGGATGCTGCTGTACGGCGCTCAGGCAGCA	CCATCCCCGTCTCTACCTTCAGCTGAGCTGGCAGAGAGGCTGAGGCGAATCTCCGAACTGTTTCGCAAGGCAATCGAATCCGGGGTGGAGGAGGCAAAACGATATGTGGAGGAAGCAGCACGGGAGTTTGCTCGGCTGTCAGGAGATGAAGAGCGGGGGAGAGAGCTGGCCCGGGAAGCTAAAGAAGCTGTCGAACTGGGAGAGGAAGGGAAAGAGGCAGTGCGAGCTGTCGCCCAGAGGATGCTGCTGTACGGCGCTCAGGCAGCAGGCGAGAGACGCATGACGGCGCTCTTATATTTT	83
Bonn_CD276	d6r1_design_ppi_821_dldesign_0_cycle1_af2pred_A	AAAQARAEARALNERARALLAAAPVGRAAEAEALATRALGLALAHREAFSNAEMTDILRTLARAAGAARQQAA	GCTGCTGCACAGGCAAGAGCTGAGGCCAGAGCTCTGAACGAACGGGCCCGGGCACTGCTGGCTGCAGCACCCGTCGGCAGGGCCGCCGAGGCTGAGGCTCTGGCCACCCGCGCTCTGGGACTGGCACTGGCCCACAGGGAGGCCTTTTCCAATGCCGAAATGACCGACATCCTGCGGACTCTGGCTCGCGCCGCTGGAGCCGCTCGACAGCAGGCCGCT	CCATCCCCGTCTCTACCTGCTGCTGCACAGGCAAGAGCTGAGGCCAGAGCTCTGAACGAACGGGCCCGGGCACTGCTGGCTGCAGCACCCGTCGGCAGGGCCGCCGAGGCTGAGGCTCTGGCCACCCGCGCTCTGGGACTGGCACTGGCCCACAGGGAGGCCTTTTCCAATGCCGAAATGACCGACATCCTGCGGACTCTGGCTCGCGCCGCTGGAGCCGCTCGACAGCAGGCCGCTGGCGAGAGACGCATGACGACGCTTCTGGTTCCGGCAGAGCTGTACCCCTCTGGGAGAATGCCG	73
Bonn_CD276	d6r1_design_ppi_829_dldesign_0_cycle0_af2pred_A	EEAKKKAEELIAEVKAYADAAAAAAAAAGAARGAAAAALAAAAIAGIKNIAKAAEEEIKEAAEDPEKQKEIAERAKENIDKILAVALG	GAGGAGGCCAAGAAGAAAGCTGAAGAGCTGATCGCAGAGGTCAAGGCCTACGCCGATGCCGCTGCTGCCGCAGCAGCAGCAGCCGGGGCAGCACGAGGGGCTGCAGCAGCTGCACTGGCTGCTGCCGCCATCGCCGGAATTAAGAACATTGCCAAAGCCGCCGAAGAAGAAATTAAGGAAGCTGCCGAAGACCCAGAAAAACAGAAAGAAATCGCTGAACGAGCCAAGGAAAACATTGACAAGATTCTGGCCGTGGCACTGGGA	CCATCCCCGTCTCTACCTGAGGAGGCCAAGAAGAAAGCTGAAGAGCTGATCGCAGAGGTCAAGGCCTACGCCGATGCCGCTGCTGCCGCAGCAGCAGCAGCCGGGGCAGCACGAGGGGCTGCAGCAGCTGCACTGGCTGCTGCCGCCATCGCCGGAATTAAGAACATTGCCAAAGCCGCCGAAGAAGAAATTAAGGAAGCTGCCGAAGACCCAGAAAAACAGAAAGAAATCGCTGAACGAGCCAAGGAAAACATTGACAAGATTCTGGCCGTGGCACTGGGAGGCGAGAGACGCATGACG	88
Bonn_CD276	d6r1_design_ppi_833_dldesign_0_cycle0_af2pred_A	MTPMSAAVAAAEEAIAAATAADPERGGRIAQEAFRGLAQATAIYVTQGKAAGDAAAEELRKRFEAEKAKVEAEAA	ATGACTCCAATGTCTGCCGCAGTGGCAGCTGCCGAGGAAGCCATTGCAGCTGCAACTGCCGCTGATCCCGAGAGAGGCGGAAGGATCGCTCAGGAAGCCTTTCGCGGACTGGCCCAGGCTACCGCAATTTACGTGACACAGGGCAAGGCAGCCGGGGATGCTGCCGCCGAGGAGCTGCGGAAACGATTCGAGGCTGAAAAAGCTAAAGTCGAGGCAGAGGCTGCC	CCATCCCCGTCTCTACCTATGACTCCAATGTCTGCCGCAGTGGCAGCTGCCGAGGAAGCCATTGCAGCTGCAACTGCCGCTGATCCCGAGAGAGGCGGAAGGATCGCTCAGGAAGCCTTTCGCGGACTGGCCCAGGCTACCGCAATTTACGTGACACAGGGCAAGGCAGCCGGGGATGCTGCCGCCGAGGAGCTGCGGAAACGATTCGAGGCTGAAAAAGCTAAAGTCGAGGCAGAGGCTGCCGGCGAGAGACGCATGACGCTATCGTTTTAGAGGAGGTGCAAATGACGGGGTTTGCTT	75
Bonn_CD276	d6r1_design_ppi_848_dldesign_0_cycle0_af2pred_A	AAAETGLKILEATVQALLKNASKYSAEAVKKLSEVLKASAEAEAKAGGEKLKERAKEIKKLAEEAEKKAKEAAKAKAE	GCTGCTGCTGAAACAGGACTGAAAATTCTGGAGGCCACCGTCCAGGCCCTGCTGAAGAACGCATCCAAATATAGTGCCGAAGCCGTCAAAAAACTGAGTGAGGTCCTGAAGGCCAGTGCTGAGGCAGAAGCAAAGGCTGGGGGGGAAAAACTGAAAGAGAGGGCCAAAGAAATCAAGAAGCTGGCCGAAGAAGCAGAAAAGAAAGCCAAGGAGGCTGCAAAAGCCAAGGCTGAA	CCATCCCCGTCTCTACCTGCTGCTGCTGAAACAGGACTGAAAATTCTGGAGGCCACCGTCCAGGCCCTGCTGAAGAACGCATCCAAATATAGTGCCGAAGCCGTCAAAAAACTGAGTGAGGTCCTGAAGGCCAGTGCTGAGGCAGAAGCAAAGGCTGGGGGGGAAAAACTGAAAGAGAGGGCCAAAGAAATCAAGAAGCTGGCCGAAGAAGCAGAAAAGAAAGCCAAGGAGGCTGCAAAAGCCAAGGCTGAAGGCGAGAGACGCATGACGGTATATGGCTATGGAGACGGACTTGATGAG	78
Bonn_CD276	d6r1_design_ppi_848_dldesign_0_cycle1_af2pred_A	AAGEKALEILKKTAQALLKNAPLLTAEAAAKLAKVIIDAAWAAAKKIGPEAEKVAKEVKALAKEAVAAAAAAAKARAA	GCCGCAGGAGAAAAAGCCCTGGAGATCCTGAAGAAGACCGCACAGGCCCTGCTGAAAAACGCCCCTCTGCTGACTGCCGAAGCAGCTGCAAAGCTGGCTAAAGTCATTATCGATGCAGCATGGGCTGCTGCTAAGAAGATCGGACCAGAGGCCGAGAAAGTGGCCAAAGAGGTCAAGGCACTGGCAAAAGAAGCTGTGGCAGCCGCCGCAGCTGCCGCCAAAGCCAGGGCAGCC	CCATCCCCGTCTCTACCTGCCGCAGGAGAAAAAGCCCTGGAGATCCTGAAGAAGACCGCACAGGCCCTGCTGAAAAACGCCCCTCTGCTGACTGCCGAAGCAGCTGCAAAGCTGGCTAAAGTCATTATCGATGCAGCATGGGCTGCTGCTAAGAAGATCGGACCAGAGGCCGAGAAAGTGGCCAAAGAGGTCAAGGCACTGGCAAAAGAAGCTGTGGCAGCCGCCGCAGCTGCCGCCAAAGCCAGGGCAGCCGGCGAGAGACGCATGACGGGGCTCTGGTTTCTGAGTGTCAAAACACCA	78
Bonn_CD276	d6r1_design_ppi_887_dldesign_0_cycle1_af2pred_A	AAVEEATAKAKELREKATKLALEGIRTGNQELVEKAKEKAEKAKELGESSNEEAKEYAKVALAVAEMAKAAL	GCCGCAGTGGAGGAGGCCACTGCTAAAGCCAAGGAGCTGAGAGAGAAAGCCACCAAACTGGCCCTGGAGGGCATCAGAACTGGAAATCAGGAGCTGGTGGAAAAGGCAAAGGAGAAAGCTGAGAAAGCCAAGGAACTGGGAGAAAGTTCCAACGAAGAGGCTAAGGAATACGCTAAAGTGGCTCTGGCTGTGGCTGAAATGGCTAAGGCTGCTCTG	CCATCCCCGTCTCTACCTGCCGCAGTGGAGGAGGCCACTGCTAAAGCCAAGGAGCTGAGAGAGAAAGCCACCAAACTGGCCCTGGAGGGCATCAGAACTGGAAATCAGGAGCTGGTGGAAAAGGCAAAGGAGAAAGCTGAGAAAGCCAAGGAACTGGGAGAAAGTTCCAACGAAGAGGCTAAGGAATACGCTAAAGTGGCTCTGGCTGTGGCTGAAATGGCTAAGGCTGCTCTGGGCGAGAGACGCATGACGAGGATCGGCGTATGTGACGAGAGGATCAGACCAAAATGAATTCCGTAT	72
Bonn_CD276	d6r1_design_ppi_900_dldesign_0_cycle1_af2pred_A	GEEAAREAEELERRAEELEELARRARELSAEELTEAALEAVRLANRAHALMTAGAPPEVAARLQEVAARALEAAERLSREAREKRA	GGCGAGGAGGCAGCCAGAGAGGCTGAAGAGCTGGAGAGAAGAGCTGAGGAGCTGGAAGAGCTGGCAAGAAGAGCTCGGGAGCTGAGCGCAGAAGAGCTGACAGAGGCAGCTCTGGAAGCTGTGAGACTGGCTAACCGCGCCCATGCTCTGATGACCGCTGGAGCCCCACCTGAGGTGGCTGCAAGACTGCAGGAGGTCGCCGCACGCGCTCTGGAGGCCGCAGAGCGGCTGAGCCGGGAAGCTAGAGAGAAACGCGCA	CCATCCCCGTCTCTACCTGGCGAGGAGGCAGCCAGAGAGGCTGAAGAGCTGGAGAGAAGAGCTGAGGAGCTGGAAGAGCTGGCAAGAAGAGCTCGGGAGCTGAGCGCAGAAGAGCTGACAGAGGCAGCTCTGGAAGCTGTGAGACTGGCTAACCGCGCCCATGCTCTGATGACCGCTGGAGCCCCACCTGAGGTGGCTGCAAGACTGCAGGAGGTCGCCGCACGCGCTCTGGAGGCCGCAGAGCGGCTGAGCCGGGAAGCTAGAGAGAAACGCGCAGGCGAGAGACGCATGACGCTTGAC	86
Bonn_CD276	d6r1_design_ppi_911_dldesign_0_cycle1_af2pred_A	GAAERTGRALANTAVAFAKSGSEEEAVAFATQMAEQIAALPGAEAAVARMAEELAKVLSPEAAAKVREAAAAILAKAAA	GGGGCCGCTGAACGCACCGGACGAGCACTGGCAAATACTGCAGTCGCCTTCGCCAAAAGCGGCTCCGAAGAAGAGGCAGTCGCATTCGCTACCCAGATGGCTGAACAGATTGCTGCACTGCCAGGCGCAGAGGCCGCAGTCGCAAGGATGGCAGAGGAACTGGCCAAGGTCCTGTCTCCAGAAGCAGCTGCTAAAGTCAGGGAGGCCGCAGCAGCAATCCTGGCAAAGGCCGCCGCC	CCATCCCCGTCTCTACCTGGGGCCGCTGAACGCACCGGACGAGCACTGGCAAATACTGCAGTCGCCTTCGCCAAAAGCGGCTCCGAAGAAGAGGCAGTCGCATTCGCTACCCAGATGGCTGAACAGATTGCTGCACTGCCAGGCGCAGAGGCCGCAGTCGCAAGGATGGCAGAGGAACTGGCCAAGGTCCTGTCTCCAGAAGCAGCTGCTAAAGTCAGGGAGGCCGCAGCAGCAATCCTGGCAAAGGCCGCCGCCGGCGAGAGACGCATGACGAGAATCACAGCCAAAAACGCTGAACGG	79
Bonn_CD276	d6r1_design_ppi_973_dldesign_0_cycle1_af2pred_A	EQKKAAEEAAKAIKEAAKKAKELGDEATANGLQAIATALKNAVEAGDYKAAAELAKIGAAQAATLPELAPLAKKIEKLAKKIEE	GAGCAGAAGAAGGCCGCTGAAGAGGCTGCCAAAGCCATCAAGGAGGCTGCTAAAAAAGCCAAAGAACTGGGGGACGAGGCTACCGCAAACGGGCTGCAGGCTATCGCCACAGCCCTGAAGAATGCCGTCGAGGCAGGGGATTATAAGGCCGCAGCCGAACTGGCAAAGATTGGCGCTGCACAGGCTGCTACTCTGCCAGAACTGGCACCACTGGCCAAAAAAATCGAGAAACTGGCCAAAAAGATTGAGGAG	CCATCCCCGTCTCTACCTGAGCAGAAGAAGGCCGCTGAAGAGGCTGCCAAAGCCATCAAGGAGGCTGCTAAAAAAGCCAAAGAACTGGGGGACGAGGCTACCGCAAACGGGCTGCAGGCTATCGCCACAGCCCTGAAGAATGCCGTCGAGGCAGGGGATTATAAGGCCGCAGCCGAACTGGCAAAGATTGGCGCTGCACAGGCTGCTACTCTGCCAGAACTGGCACCACTGGCCAAAAAAATCGAGAAACTGGCCAAAAAGATTGAGGAGGGCGAGAGACGCATGACGACGCCCGGCACT	84
Bonn_CD276	d6r1_design_ppi_1013_dldesign_0_cycle0_af2pred_A	SAEVQALLEEARRHIARAQKLLVAGNKEEALKEAEEAKKLAEEAKKLAADDPELAKSAEGLIKLAEAVIESAKA	TCCGCAGAGGTGCAGGCTCTGCTGGAGGAAGCTCGGAGACACATCGCAAGAGCCCAGAAGCTGCTGGTCGCAGGAAACAAAGAAGAAGCTCTGAAAGAAGCCGAAGAAGCTAAGAAGCTGGCTGAGGAAGCAAAGAAGCTGGCAGCCGACGACCCAGAACTGGCAAAGTCAGCAGAGGGACTGATTAAGCTGGCTGAAGCAGTCATTGAGAGTGCAAAGGCT	CCATCCCCGTCTCTACCTTCCGCAGAGGTGCAGGCTCTGCTGGAGGAAGCTCGGAGACACATCGCAAGAGCCCAGAAGCTGCTGGTCGCAGGAAACAAAGAAGAAGCTCTGAAAGAAGCCGAAGAAGCTAAGAAGCTGGCTGAGGAAGCAAAGAAGCTGGCAGCCGACGACCCAGAACTGGCAAAGTCAGCAGAGGGACTGATTAAGCTGGCTGAAGCAGTCATTGAGAGTGCAAAGGCTGGCGAGAGACGCATGACGAGCAGCGAGTCGCTACTCGATAAATAAGAAGGTGCTGATGCT	74
Bonn_CD276	d6r1_design_ppi_1028_dldesign_0_cycle0_af2pred_A	AAAIAATKAELAKGKALLAKAKAAPAAAWNEALAAELRAAANALNRAATALLAAGGDTALAVEATETAVELLKAAGEINRA	GCCGCCGCCATCGCTGCCACAAAAGCCGAGCTGGCTAAAGGGAAGGCACTGCTGGCTAAGGCTAAGGCCGCTCCTGCAGCTGCCTGGAATGAGGCTCTGGCCGCCGAGCTGAGGGCAGCAGCTAATGCTCTGAATAGGGCCGCAACTGCACTGCTGGCAGCAGGCGGAGACACCGCCCTGGCAGTCGAAGCCACCGAGACCGCTGTGGAACTGCTGAAGGCCGCTGGCGAAATTAACAGGGCT	CCATCCCCGTCTCTACCTGCCGCCGCCATCGCTGCCACAAAAGCCGAGCTGGCTAAAGGGAAGGCACTGCTGGCTAAGGCTAAGGCCGCTCCTGCAGCTGCCTGGAATGAGGCTCTGGCCGCCGAGCTGAGGGCAGCAGCTAATGCTCTGAATAGGGCCGCAACTGCACTGCTGGCAGCAGGCGGAGACACCGCCCTGGCAGTCGAAGCCACCGAGACCGCTGTGGAACTGCTGAAGGCCGCTGGCGAAATTAACAGGGCTGGCGAGAGACGCATGACGAGATTGTTTAACGTATTAGTG	81
Bonn_CD276	d6r1_design_ppi_1033_dldesign_0_cycle1_af2pred_A	AAEEEAKNAQVRQLAAQAFSYNLLADAAKQLAAAKGPEYEAKAKEYQAKAAAYKAEAEALNPEVFAAALAEVQAKYDAAL	GCCGCTGAGGAGGAGGCAAAGAATGCCCAGGTCCGGCAGCTGGCCGCTCAGGCATTCAGTTATAACCTGCTGGCCGATGCTGCAAAACAGCTGGCCGCCGCAAAAGGCCCAGAGTACGAGGCTAAGGCCAAGGAATATCAGGCCAAAGCCGCAGCTTATAAAGCCGAGGCCGAGGCACTGAACCCAGAGGTGTTCGCCGCAGCACTGGCTGAAGTCCAGGCTAAATATGATGCCGCACTG	CCATCCCCGTCTCTACCTGCCGCTGAGGAGGAGGCAAAGAATGCCCAGGTCCGGCAGCTGGCCGCTCAGGCATTCAGTTATAACCTGCTGGCCGATGCTGCAAAACAGCTGGCCGCCGCAAAAGGCCCAGAGTACGAGGCTAAGGCCAAGGAATATCAGGCCAAAGCCGCAGCTTATAAAGCCGAGGCCGAGGCACTGAACCCAGAGGTGTTCGCCGCAGCACTGGCTGAAGTCCAGGCTAAATATGATGCCGCACTGGGCGAGAGACGCATGACGGTACCACAGCCAACACTGAACGAT	80
Bonn_CD276	d6r1_design_ppi_1043_dldesign_0_cycle1_af2pred_A	AQASIQRGAQAANALMAAAAGYYAKKYKGPLGEKAKAAADQAAALAAQSAANPATAQANAQQASALLDELLKEVKAYEE	GCTCAGGCCTCAATCCAGCGAGGGGCCCAGGCTGCAAACGCTCTGATGGCTGCAGCCGCCGGGTACTATGCCAAGAAATATAAGGGACCACTGGGAGAGAAGGCAAAAGCTGCCGCAGACCAGGCAGCTGCACTGGCTGCCCAGTCTGCAGCAAATCCAGCAACAGCTCAGGCTAATGCCCAGCAGGCTAGCGCCCTGCTGGATGAGCTGCTGAAAGAGGTGAAGGCCTATGAGGAA	CCATCCCCGTCTCTACCTGCTCAGGCCTCAATCCAGCGAGGGGCCCAGGCTGCAAACGCTCTGATGGCTGCAGCCGCCGGGTACTATGCCAAGAAATATAAGGGACCACTGGGAGAGAAGGCAAAAGCTGCCGCAGACCAGGCAGCTGCACTGGCTGCCCAGTCTGCAGCAAATCCAGCAACAGCTCAGGCTAATGCCCAGCAGGCTAGCGCCCTGCTGGATGAGCTGCTGAAAGAGGTGAAGGCCTATGAGGAAGGCGAGAGACGCATGACGTGACGCTAGACTACGGCATTTTGTCAA	79
Bonn_CD276	d6r1_design_ppi_1056_dldesign_0_cycle0_af2pred_A	AAAAAAAAQAETDALADEARELAAKAAEKIDPEKGALLKELTDYYAAKARSGTDEAGRTGLRALLSAARNIVS	GCTGCAGCTGCCGCCGCTGCAGCCCAGGCCGAAACCGATGCACTGGCCGATGAGGCCAGAGAGCTGGCTGCAAAAGCTGCAGAAAAAATTGACCCAGAGAAGGGCGCCCTGCTGAAGGAGCTGACCGACTACTACGCCGCTAAAGCTAGGTCCGGGACAGATGAGGCAGGCAGAACAGGGCTGCGAGCTCTGCTGTCCGCTGCCCGGAACATTGTGTCA	CCATCCCCGTCTCTACCTGCTGCAGCTGCCGCCGCTGCAGCCCAGGCCGAAACCGATGCACTGGCCGATGAGGCCAGAGAGCTGGCTGCAAAAGCTGCAGAAAAAATTGACCCAGAGAAGGGCGCCCTGCTGAAGGAGCTGACCGACTACTACGCCGCTAAAGCTAGGTCCGGGACAGATGAGGCAGGCAGAACAGGGCTGCGAGCTCTGCTGTCCGCTGCCCGGAACATTGTGTCAGGCGAGAGACGCATGACGGCGTACGCTTAGTAGAAGACCTTGCTATAGTATGGTATCCAGTGG	73
Bonn_CD276	d6r1_design_ppi_1061_dldesign_0_cycle1_af2pred_A	AAAALAAAAAIAATLLAAGKAGDAATAAAALYGAALVLALADPAYAEVYDAVARAVSPAARAAGGAAAIALLAAAQA	GCTGCAGCCGCCCTGGCTGCCGCTGCCGCCATTGCCGCAACCCTGCTGGCCGCCGGAAAGGCAGGGGATGCTGCAACCGCAGCTGCCGCCCTGTATGGCGCCGCTCTGGTCCTGGCTCTGGCAGACCCCGCATATGCCGAGGTGTACGACGCTGTCGCACGCGCCGTGTCACCTGCTGCTAGAGCCGCTGGCGGGGCCGCTGCTATTGCCCTGCTGGCAGCCGCCCAGGCA	CCATCCCCGTCTCTACCTGCTGCAGCCGCCCTGGCTGCCGCTGCCGCCATTGCCGCAACCCTGCTGGCCGCCGGAAAGGCAGGGGATGCTGCAACCGCAGCTGCCGCCCTGTATGGCGCCGCTCTGGTCCTGGCTCTGGCAGACCCCGCATATGCCGAGGTGTACGACGCTGTCGCACGCGCCGTGTCACCTGCTGCTAGAGCCGCTGGCGGGGCCGCTGCTATTGCCCTGCTGGCAGCCGCCCAGGCAGGCGAGAGACGCATGACGTTTCAACGATGACCCAGAATGTACCCTCGGGCC	77
Bonn_CD276	d6r1_design_ppi_1068_dldesign_0_cycle0_af2pred_A	MAAELTAKAQEAVERAAAAEAAGLKEAATLYLKAAAYYHAGAVNPATAAENAAKGEEYLAQAEALEKAAA	ATGGCTGCCGAACTGACTGCAAAGGCCCAGGAAGCTGTCGAAAGGGCTGCAGCAGCTGAAGCCGCAGGACTGAAGGAAGCCGCTACACTGTATCTGAAAGCAGCTGCTTATTACCACGCAGGGGCCGTCAATCCTGCCACAGCTGCTGAAAACGCCGCTAAAGGAGAAGAATATCTGGCCCAGGCTGAAGCCCTGGAGAAAGCTGCTGCA	CCATCCCCGTCTCTACCTATGGCTGCCGAACTGACTGCAAAGGCCCAGGAAGCTGTCGAAAGGGCTGCAGCAGCTGAAGCCGCAGGACTGAAGGAAGCCGCTACACTGTATCTGAAAGCAGCTGCTTATTACCACGCAGGGGCCGTCAATCCTGCCACAGCTGCTGAAAACGCCGCTAAAGGAGAAGAATATCTGGCCCAGGCTGAAGCCCTGGAGAAAGCTGCTGCAGGCGAGAGACGCATGACGTACATCGAAGTTAGTCGGCGATGTACGGGTGAGGGTTTGTGCCCAATTGCCTGA	70
Bonn_CD276	d6r1_design_ppi_1068_dldesign_0_cycle1_af2pred_A	APAVLLAQAQKSAELALKALELGYNEAAVLFLQAASYFFAGAVNPATAATYAAKGVELIEKGLALLKAAS	GCACCCGCCGTGCTGCTGGCACAGGCTCAGAAATCTGCTGAGCTGGCCCTGAAAGCACTGGAGCTGGGATATAACGAAGCAGCCGTGCTGTTTCTGCAGGCAGCAAGCTACTTTTTCGCCGGAGCCGTCAACCCCGCCACAGCTGCTACTTATGCCGCCAAGGGAGTGGAGCTGATTGAGAAGGGGCTGGCTCTGCTGAAAGCAGCATCA	CCATCCCCGTCTCTACCTGCACCCGCCGTGCTGCTGGCACAGGCTCAGAAATCTGCTGAGCTGGCCCTGAAAGCACTGGAGCTGGGATATAACGAAGCAGCCGTGCTGTTTCTGCAGGCAGCAAGCTACTTTTTCGCCGGAGCCGTCAACCCCGCCACAGCTGCTACTTATGCCGCCAAGGGAGTGGAGCTGATTGAGAAGGGGCTGGCTCTGCTGAAAGCAGCATCAGGCGAGAGACGCATGACGCTGCATGCAACCATTCCCTGAACTGCACGGGACATTTGTCGCCGGAACGCACTT	70
Bonn_CD276	d6r1_design_ppi_1088_dldesign_0_cycle1_af2pred_A	GQAGTAKALINMARIGAKLGEEAYEVLKTIFETLANMIADPAWAEGGRAAREAIYAITMEIDPELAKRVLEEVE	GGCCAGGCAGGCACCGCAAAAGCACTGATTAATATGGCTCGCATTGGAGCCAAACTGGGCGAAGAGGCTTATGAAGTCCTGAAGACTATTTTCGAAACCCTGGCTAATATGATTGCAGATCCTGCCTGGGCAGAGGGGGGGCGCGCCGCACGGGAAGCCATCTACGCAATCACAATGGAGATTGACCCAGAGCTGGCCAAAAGAGTGCTGGAGGAGGTGGAG	CCATCCCCGTCTCTACCTGGCCAGGCAGGCACCGCAAAAGCACTGATTAATATGGCTCGCATTGGAGCCAAACTGGGCGAAGAGGCTTATGAAGTCCTGAAGACTATTTTCGAAACCCTGGCTAATATGATTGCAGATCCTGCCTGGGCAGAGGGGGGGCGCGCCGCACGGGAAGCCATCTACGCAATCACAATGGAGATTGACCCAGAGCTGGCCAAAAGAGTGCTGGAGGAGGTGGAGGGCGAGAGACGCATGACGAAAACTACGGGCCGGCTAACGGCTGGTTGGTGGCTCACCCAC	74
Bonn_CD276	d6r1_design_ppi_1105_dldesign_0_cycle1_af2pred_A	AEKERLKEAAKRSAEKARELAKAGYALGAKAAILAAVRAAKEAGDAELVKEVLEVAKEAAKHPEVKPALEEAKKALEEVKK	GCAGAAAAGGAACGGCTGAAGGAAGCAGCTAAGCGAAGCGCAGAGAAGGCTCGGGAGCTGGCAAAAGCTGGCTATGCCCTGGGCGCCAAGGCCGCTATTCTGGCAGCCGTGCGCGCTGCTAAAGAGGCAGGGGATGCCGAGCTGGTGAAGGAGGTGCTGGAAGTCGCTAAGGAGGCTGCTAAACATCCCGAAGTCAAGCCAGCACTGGAAGAAGCAAAGAAGGCTCTGGAGGAGGTGAAAAAG	CCATCCCCGTCTCTACCTGCAGAAAAGGAACGGCTGAAGGAAGCAGCTAAGCGAAGCGCAGAGAAGGCTCGGGAGCTGGCAAAAGCTGGCTATGCCCTGGGCGCCAAGGCCGCTATTCTGGCAGCCGTGCGCGCTGCTAAAGAGGCAGGGGATGCCGAGCTGGTGAAGGAGGTGCTGGAAGTCGCTAAGGAGGCTGCTAAACATCCCGAAGTCAAGCCAGCACTGGAAGAAGCAAAGAAGGCTCTGGAGGAGGTGAAAAAGGGCGAGAGACGCATGACGTTGATGGCCGCACACATAAGC	81
Bonn_CD276	d6r1_design_ppi_1117_dldesign_0_cycle0_af2pred_A	SQQQTQQAQQQAQATIAQTQAARDELKKLAADPEARAAAESAAQQLAVAQDLNASGTLVGAQAALAMAQQALAVATATLAKAKAA	AGCCAGCAGCAGACACAGCAGGCACAGCAGCAGGCCCAGGCCACTATCGCCCAGACCCAGGCAGCCCGCGACGAACTGAAAAAACTGGCCGCAGACCCTGAGGCTAGGGCTGCCGCTGAGAGCGCAGCACAGCAGCTGGCAGTGGCACAGGATCTGAACGCCTCTGGGACTCTGGTGGGAGCTCAGGCCGCACTGGCAATGGCTCAGCAGGCTCTGGCCGTGGCCACTGCCACCCTGGCAAAAGCTAAGGCCGCA	CCATCCCCGTCTCTACCTAGCCAGCAGCAGACACAGCAGGCACAGCAGCAGGCCCAGGCCACTATCGCCCAGACCCAGGCAGCCCGCGACGAACTGAAAAAACTGGCCGCAGACCCTGAGGCTAGGGCTGCCGCTGAGAGCGCAGCACAGCAGCTGGCAGTGGCACAGGATCTGAACGCCTCTGGGACTCTGGTGGGAGCTCAGGCCGCACTGGCAATGGCTCAGCAGGCTCTGGCCGTGGCCACTGCCACCCTGGCAAAAGCTAAGGCCGCAGGCGAGAGACGCATGACGATGACCTGA	85
Bonn_CD276	d6r1_design_ppi_1146_dldesign_0_cycle1_af2pred_A	AEEEAAKLKAQADGLDTIATALIEQAKTGDAAVARGAAAAAVSLAKKAAELYKRAAKLAGDEKFGKEQAKKQKAKAKEAKEVAEKKAA	GCAGAGGAAGAAGCTGCAAAGCTGAAAGCTCAGGCTGATGGACTGGATACCATTGCTACTGCTCTGATCGAGCAGGCAAAAACAGGCGATGCTGCTGTCGCTCGGGGGGCCGCAGCTGCCGCAGTCTCACTGGCTAAAAAAGCTGCCGAACTGTATAAAAGGGCTGCTAAACTGGCTGGGGATGAAAAATTCGGAAAAGAACAGGCTAAAAAGCAGAAAGCCAAGGCAAAAGAGGCAAAAGAAGTGGCCGAGAAAAAAGCTGCC	CCATCCCCGTCTCTACCTGCAGAGGAAGAAGCTGCAAAGCTGAAAGCTCAGGCTGATGGACTGGATACCATTGCTACTGCTCTGATCGAGCAGGCAAAAACAGGCGATGCTGCTGTCGCTCGGGGGGCCGCAGCTGCCGCAGTCTCACTGGCTAAAAAAGCTGCCGAACTGTATAAAAGGGCTGCTAAACTGGCTGGGGATGAAAAATTCGGAAAAGAACAGGCTAAAAAGCAGAAAGCCAAGGCAAAAGAGGCAAAAGAAGTGGCCGAGAAAAAAGCTGCCGGCGAGAGACGCATGACG	88
Bonn_CD276	d6r1_design_ppi_1153_dldesign_0_cycle0_af2pred_A	TEAAAALLRKTIAALERRVERAPEMSLEEAKALAESAKVLLEAGKAVPEVAAAAEELYKRAEEVAKKKAEEAAA	ACTGAGGCCGCTGCTGCCCTGCTGAGGAAGACAATTGCAGCACTGGAGCGACGCGTCGAGAGAGCACCTGAAATGAGTCTGGAAGAGGCCAAAGCTCTGGCCGAGAGCGCTAAGGTCCTGCTGGAAGCAGGGAAAGCTGTGCCCGAGGTGGCCGCAGCCGCCGAGGAGCTGTATAAGCGGGCAGAAGAAGTCGCTAAGAAGAAGGCTGAGGAAGCAGCCGCC	CCATCCCCGTCTCTACCTACTGAGGCCGCTGCTGCCCTGCTGAGGAAGACAATTGCAGCACTGGAGCGACGCGTCGAGAGAGCACCTGAAATGAGTCTGGAAGAGGCCAAAGCTCTGGCCGAGAGCGCTAAGGTCCTGCTGGAAGCAGGGAAAGCTGTGCCCGAGGTGGCCGCAGCCGCCGAGGAGCTGTATAAGCGGGCAGAAGAAGTCGCTAAGAAGAAGGCTGAGGAAGCAGCCGCCGGCGAGAGACGCATGACGGCGTTGTCAGGAACTTCATAGGCTGAGATGTCCATCTGGTCA	74
Bonn_CD276	d6r1_design_ppi_1169_dldesign_0_cycle1_af2pred_A	ELEEEVERAVEEAREAAERAREAGKANPALAPQLEAVVRFLETAAEYARESGEEGTEALKEAVEAARGMAEAALAA	GAACTGGAAGAGGAGGTCGAAAGGGCTGTCGAGGAGGCAAGGGAAGCAGCTGAGAGAGCTCGCGAGGCAGGCAAAGCTAATCCCGCTCTGGCACCTCAGCTGGAGGCTGTGGTGAGATTCCTGGAAACAGCTGCAGAGTACGCTCGAGAGTCTGGGGAGGAGGGAACTGAGGCACTGAAAGAAGCTGTCGAGGCAGCAAGAGGAATGGCTGAAGCCGCCCTGGCCGCT	CCATCCCCGTCTCTACCTGAACTGGAAGAGGAGGTCGAAAGGGCTGTCGAGGAGGCAAGGGAAGCAGCTGAGAGAGCTCGCGAGGCAGGCAAAGCTAATCCCGCTCTGGCACCTCAGCTGGAGGCTGTGGTGAGATTCCTGGAAACAGCTGCAGAGTACGCTCGAGAGTCTGGGGAGGAGGGAACTGAGGCACTGAAAGAAGCTGTCGAGGCAGCAAGAGGAATGGCTGAAGCCGCCCTGGCCGCTGGCGAGAGACGCATGACGACTTCGTAGTCTAGCCGTCTATGAGTAGACCTAATC	76
Bonn_CD276	d6r1_design_ppi_1193_dldesign_0_cycle0_af2pred_A	EEERQQLLAEAEALFARANALLPAAAAAGSEATALVVESLEYASKAARLAREGGDLEEAQKLLEKAKKYLAEAEKLIAA	GAGGAGGAAAGACAGCAGCTGCTGGCAGAAGCCGAAGCTCTGTTTGCCCGCGCAAACGCACTGCTGCCCGCTGCTGCCGCAGCAGGATCTGAAGCAACCGCTCTGGTGGTCGAGTCCCTGGAGTACGCCAGTAAAGCCGCCCGGCTGGCTCGAGAAGGAGGCGATCTGGAGGAGGCTCAGAAGCTGCTGGAGAAGGCAAAGAAGTATCTGGCAGAGGCCGAAAAGCTGATCGCAGCT	CCATCCCCGTCTCTACCTGAGGAGGAAAGACAGCAGCTGCTGGCAGAAGCCGAAGCTCTGTTTGCCCGCGCAAACGCACTGCTGCCCGCTGCTGCCGCAGCAGGATCTGAAGCAACCGCTCTGGTGGTCGAGTCCCTGGAGTACGCCAGTAAAGCCGCCCGGCTGGCTCGAGAAGGAGGCGATCTGGAGGAGGCTCAGAAGCTGCTGGAGAAGGCAAAGAAGTATCTGGCAGAGGCCGAAAAGCTGATCGCAGCTGGCGAGAGACGCATGACGTCACTTTCGGAGCTCTAAGGTTGTAAC	79
Bonn_CD276	d6r1_design_ppi_1193_dldesign_0_cycle1_af2pred_A	MEELKKLKEEAEKLFQKARDIMPQAVKAGNEAVSKVVEAQKYATEAAKLAKEGGDLEEAKKKYEKAKKYYEEALKLIAA	ATGGAAGAGCTGAAAAAGCTGAAAGAGGAAGCAGAAAAACTGTTTCAGAAGGCTCGAGATATCATGCCTCAGGCCGTGAAAGCTGGCAACGAAGCTGTGTCAAAGGTCGTGGAGGCCCAGAAGTACGCTACAGAGGCTGCCAAACTGGCTAAGGAGGGCGGCGATCTGGAAGAGGCCAAGAAAAAATACGAGAAAGCTAAAAAATACTACGAGGAGGCTCTGAAGCTGATCGCAGCT	CCATCCCCGTCTCTACCTATGGAAGAGCTGAAAAAGCTGAAAGAGGAAGCAGAAAAACTGTTTCAGAAGGCTCGAGATATCATGCCTCAGGCCGTGAAAGCTGGCAACGAAGCTGTGTCAAAGGTCGTGGAGGCCCAGAAGTACGCTACAGAGGCTGCCAAACTGGCTAAGGAGGGCGGCGATCTGGAAGAGGCCAAGAAAAAATACGAGAAAGCTAAAAAATACTACGAGGAGGCTCTGAAGCTGATCGCAGCTGGCGAGAGACGCATGACGTATCATCACGCACCTTCAGGTGATGAT	79
Bonn_VTCN1	d3r1_design_ppi_25_dldesign_0_cycle1_af2pred_A	SMAAKSAELRAESRRESILAAARQFAAENPAQGPRALAKAEELVAKAKEFAAATKDPAEAAAFAAQQAEEFRAYLAALEAEAA	TCAATGGCAGCAAAATCTGCAGAACTGCGGGCTGAGTCCAGGAGGGAATCTATTCTGGCCGCAGCACGACAGTTTGCCGCCGAAAACCCAGCCCAGGGCCCTAGGGCACTGGCAAAAGCCGAAGAACTGGTCGCAAAAGCAAAGGAATTTGCCGCAGCCACCAAGGATCCAGCTGAAGCTGCCGCTTTCGCCGCTCAGCAGGCTGAAGAATTTCGCGCCTACCTGGCTGCTCTGGAAGCAGAGGCAGCC	CCATCCCCGTCTCTACCTTCAATGGCAGCAAAATCTGCAGAACTGCGGGCTGAGTCCAGGAGGGAATCTATTCTGGCCGCAGCACGACAGTTTGCCGCCGAAAACCCAGCCCAGGGCCCTAGGGCACTGGCAAAAGCCGAAGAACTGGTCGCAAAAGCAAAGGAATTTGCCGCAGCCACCAAGGATCCAGCTGAAGCTGCCGCTTTCGCCGCTCAGCAGGCTGAAGAATTTCGCGCCTACCTGGCTGCTCTGGAAGCAGAGGCAGCCGGCGAGAGACGCATGACGCAATTTAGAGACTCA	83
Bonn_VTCN1	d3r1_design_ppi_36_dldesign_0_cycle1_af2pred_A	EEERLKEAEETYKKLLEELYKESLKEIEEAAKKGPEAAKKALEKAKAEFDEYEKGLLPEYAKEVKEKLEKEAEKLIKKAK	GAAGAGGAACGACTGAAAGAAGCCGAAGAAACCTACAAGAAACTGCTGGAAGAGCTGTACAAAGAGTCTCTGAAAGAAATCGAGGAGGCCGCAAAGAAAGGACCCGAGGCCGCCAAGAAGGCACTGGAAAAGGCCAAAGCCGAATTTGACGAATACGAAAAGGGCCTGCTGCCTGAATACGCTAAAGAGGTGAAGGAAAAGCTGGAGAAGGAGGCTGAGAAGCTGATCAAAAAGGCAAAA	CCATCCCCGTCTCTACCTGAAGAGGAACGACTGAAAGAAGCCGAAGAAACCTACAAGAAACTGCTGGAAGAGCTGTACAAAGAGTCTCTGAAAGAAATCGAGGAGGCCGCAAAGAAAGGACCCGAGGCCGCCAAGAAGGCACTGGAAAAGGCCAAAGCCGAATTTGACGAATACGAAAAGGGCCTGCTGCCTGAATACGCTAAAGAGGTGAAGGAAAAGCTGGAGAAGGAGGCTGAGAAGCTGATCAAAAAGGCAAAAGGCGAGAGACGCATGACGTGGCGGAGCAACAACCGCAGCAGT	80
Bonn_VTCN1	d3r1_design_ppi_53_dldesign_0_cycle1_af2pred_A	ASEADRAQVRAEGMAEALKLRAEAAAPLLSPEAVAEIKALAEKMAADPENRDAYYAAAVALLDAALAAAKA	GCCTCTGAAGCTGATAGAGCACAGGTCAGGGCCGAGGGGATGGCAGAAGCACTGAAACTGCGAGCTGAGGCCGCAGCCCCCCTGCTGTCCCCCGAGGCAGTGGCTGAGATTAAGGCTCTGGCCGAAAAGATGGCCGCAGACCCAGAGAATCGCGATGCCTACTATGCCGCAGCTGTGGCACTGCTGGATGCCGCCCTGGCAGCAGCCAAGGCC	CCATCCCCGTCTCTACCTGCCTCTGAAGCTGATAGAGCACAGGTCAGGGCCGAGGGGATGGCAGAAGCACTGAAACTGCGAGCTGAGGCCGCAGCCCCCCTGCTGTCCCCCGAGGCAGTGGCTGAGATTAAGGCTCTGGCCGAAAAGATGGCCGCAGACCCAGAGAATCGCGATGCCTACTATGCCGCAGCTGTGGCACTGCTGGATGCCGCCCTGGCAGCAGCCAAGGCCGGCGAGAGACGCATGACGATATCTCGCAATTCCTGCCCCTCTGGTTTTAAAGAAGAGGCATCGTACGTA	71
Bonn_VTCN1	d3r1_design_ppi_79_dldesign_0_cycle0_af2pred_A	MTDEEIAKKLIEVAKKAKEEAEKKLKDDPEKVKKVKEIAEEAIKEAKKDPKKGPEALQKAAEEMEKLVKE	ATGACCGATGAAGAGATCGCTAAGAAACTGATTGAGGTGGCCAAAAAAGCTAAAGAGGAAGCCGAGAAAAAACTGAAAGATGACCCCGAGAAGGTCAAAAAGGTGAAGGAAATTGCCGAGGAAGCAATTAAGGAAGCCAAAAAGGACCCAAAAAAAGGCCCTGAGGCACTGCAGAAGGCCGCTGAGGAGATGGAGAAGCTGGTGAAGGAA	CCATCCCCGTCTCTACCTATGACCGATGAAGAGATCGCTAAGAAACTGATTGAGGTGGCCAAAAAAGCTAAAGAGGAAGCCGAGAAAAAACTGAAAGATGACCCCGAGAAGGTCAAAAAGGTGAAGGAAATTGCCGAGGAAGCAATTAAGGAAGCCAAAAAGGACCCAAAAAAAGGCCCTGAGGCACTGCAGAAGGCCGCTGAGGAGATGGAGAAGCTGGTGAAGGAAGGCGAGAGACGCATGACGTAGAATAGCGCCGGGGTATGCACCGTCTTCCACTATACGAAATACTGATTGCTC	70
Bonn_VTCN1	d3r1_design_ppi_121_dldesign_0_cycle0_af2pred_A	DEALKTAEKAAKEVEELAKEAKEAGDEETAKGLEEMLEKIKELLEKAKKDPSKAKEYAKTAEAIAKVAKKNYEESLKKLKEEKE	GATGAAGCCCTGAAGACTGCCGAGAAAGCAGCTAAGGAGGTGGAGGAGCTGGCAAAGGAGGCAAAGGAGGCAGGAGATGAAGAGACTGCTAAAGGACTGGAGGAAATGCTGGAAAAAATTAAAGAACTGCTGGAGAAAGCAAAGAAAGACCCCAGTAAAGCTAAAGAATATGCAAAAACAGCCGAAGCAATTGCAAAAGTCGCCAAGAAGAACTATGAGGAGAGTCTGAAGAAACTGAAGGAGGAAAAGGAG	CCATCCCCGTCTCTACCTGATGAAGCCCTGAAGACTGCCGAGAAAGCAGCTAAGGAGGTGGAGGAGCTGGCAAAGGAGGCAAAGGAGGCAGGAGATGAAGAGACTGCTAAAGGACTGGAGGAAATGCTGGAAAAAATTAAAGAACTGCTGGAGAAAGCAAAGAAAGACCCCAGTAAAGCTAAAGAATATGCAAAAACAGCCGAAGCAATTGCAAAAGTCGCCAAGAAGAACTATGAGGAGAGTCTGAAGAAACTGAAGGAGGAAAAGGAGGGCGAGAGACGCATGACGCCTGGGGTTCGG	84
Bonn_VTCN1	d3r1_design_ppi_121_dldesign_0_cycle1_af2pred_A	MKALEEAKKAAEKVKKLAKEAKELGDEETAKGLKEMEEEIKKLYKKAKEDPSKAEEYAEIAKKIAEIAKKHYEESKKKLEKEKE	ATGAAAGCACTGGAAGAAGCCAAGAAAGCTGCAGAAAAAGTCAAAAAGCTGGCCAAGGAAGCCAAAGAGCTGGGAGATGAGGAAACTGCTAAGGGGCTGAAGGAAATGGAGGAGGAGATTAAGAAACTGTACAAGAAGGCCAAAGAAGACCCTAGCAAAGCCGAGGAATACGCAGAAATTGCAAAGAAGATTGCCGAAATTGCAAAGAAGCATTACGAAGAGTCCAAGAAAAAACTGGAGAAGGAAAAAGAA	CCATCCCCGTCTCTACCTATGAAAGCACTGGAAGAAGCCAAGAAAGCTGCAGAAAAAGTCAAAAAGCTGGCCAAGGAAGCCAAAGAGCTGGGAGATGAGGAAACTGCTAAGGGGCTGAAGGAAATGGAGGAGGAGATTAAGAAACTGTACAAGAAGGCCAAAGAAGACCCTAGCAAAGCCGAGGAATACGCAGAAATTGCAAAGAAGATTGCCGAAATTGCAAAGAAGCATTACGAAGAGTCCAAGAAAAAACTGGAGAAGGAAAAAGAAGGCGAGAGACGCATGACGGAGCGTGCTAAT	84
Bonn_VTCN1	d3r1_design_ppi_123_dldesign_0_cycle0_af2pred_A	SENDKITLEQAKKLLEKEAKRAAEVAEKIDKEKAKKIKKYAEEALKKGKLTELAKAVKKVSEELEKYEKKLKEEEEKA	TCTGAGAATGATAAAATCACTCTGGAACAGGCTAAAAAACTGCTGGAAAAAGAAGCTAAGCGGGCTGCAGAAGTGGCTGAAAAAATTGATAAAGAGAAAGCAAAAAAGATTAAAAAGTATGCAGAAGAGGCACTGAAGAAAGGGAAGCTGACCGAGCTGGCAAAGGCTGTGAAGAAAGTCTCAGAGGAGCTGGAGAAGTACGAGAAGAAACTGAAGGAAGAAGAGGAAAAAGCT	CCATCCCCGTCTCTACCTTCTGAGAATGATAAAATCACTCTGGAACAGGCTAAAAAACTGCTGGAAAAAGAAGCTAAGCGGGCTGCAGAAGTGGCTGAAAAAATTGATAAAGAGAAAGCAAAAAAGATTAAAAAGTATGCAGAAGAGGCACTGAAGAAAGGGAAGCTGACCGAGCTGGCAAAGGCTGTGAAGAAAGTCTCAGAGGAGCTGGAGAAGTACGAGAAGAAACTGAAGGAAGAAGAGGAAAAAGCTGGCGAGAGACGCATGACGCGGGGTTCCAATCAATTTAAGGAAGGGCTA	78
Bonn_VTCN1	d3r1_design_ppi_123_dldesign_0_cycle1_af2pred_A	DPAVETTKANGKALLTKVAKEAAEVAAKIDPAKAKEITDYAAKALKAGDVTEIAKAVKKVSEELEKYKKELEKKEKEA	GACCCAGCTGTGGAGACCACAAAAGCCAACGGCAAAGCTCTGCTGACTAAAGTGGCTAAGGAAGCAGCCGAGGTGGCTGCCAAAATCGATCCTGCAAAGGCAAAGGAGATTACAGACTACGCAGCAAAGGCCCTGAAGGCTGGCGATGTGACTGAGATTGCCAAAGCAGTCAAAAAGGTCAGCGAAGAACTGGAAAAGTACAAGAAGGAACTGGAGAAAAAAGAAAAAGAAGCT	CCATCCCCGTCTCTACCTGACCCAGCTGTGGAGACCACAAAAGCCAACGGCAAAGCTCTGCTGACTAAAGTGGCTAAGGAAGCAGCCGAGGTGGCTGCCAAAATCGATCCTGCAAAGGCAAAGGAGATTACAGACTACGCAGCAAAGGCCCTGAAGGCTGGCGATGTGACTGAGATTGCCAAAGCAGTCAAAAAGGTCAGCGAAGAACTGGAAAAGTACAAGAAGGAACTGGAGAAAAAAGAAAAAGAAGCTGGCGAGAGACGCATGACGTATCGGTGTATCTAATTTGAGGATAGCTGA	78
Bonn_VTCN1	d3r1_design_ppi_130_dldesign_0_cycle0_af2pred_A	SASEKANNELAAKLAVESAKKYLEEAEKLEKEDKEKAKKLLKEIAEKAEAGVKAFADSPEAPELKKLAEEAKAKIEEI	AGTGCATCAGAAAAAGCCAATAACGAACTGGCTGCAAAGCTGGCAGTGGAGTCTGCCAAGAAGTACCTGGAGGAGGCAGAAAAGCTGGAGAAGGAGGACAAAGAGAAAGCTAAGAAGCTGCTGAAGGAGATCGCTGAAAAAGCAGAGGCCGGAGTCAAAGCATTCGCAGATTCTCCAGAGGCACCTGAGCTGAAAAAGCTGGCAGAGGAGGCAAAGGCCAAGATTGAGGAAATT	CCATCCCCGTCTCTACCTAGTGCATCAGAAAAAGCCAATAACGAACTGGCTGCAAAGCTGGCAGTGGAGTCTGCCAAGAAGTACCTGGAGGAGGCAGAAAAGCTGGAGAAGGAGGACAAAGAGAAAGCTAAGAAGCTGCTGAAGGAGATCGCTGAAAAAGCAGAGGCCGGAGTCAAAGCATTCGCAGATTCTCCAGAGGCACCTGAGCTGAAAAAGCTGGCAGAGGAGGCAAAGGCCAAGATTGAGGAAATTGGCGAGAGACGCATGACGCTATTCGCAGCTTGAAGTGACATAAGAGGT	78
Bonn_VTCN1	d3r1_design_ppi_135_dldesign_0_cycle1_af2pred_A	GSLEEYEKLLAENSKLAVEKATKAAKEEVKKKGTEEAAKEATKRLEALAKALKSSGFKGTKEEAEKAKEAAKKLEKEAKKIAK	GGCAGCCTGGAAGAGTATGAGAAGCTGCTGGCTGAAAATTCTAAACTGGCAGTGGAGAAAGCAACAAAGGCCGCCAAGGAGGAGGTGAAGAAGAAAGGGACCGAGGAGGCAGCTAAGGAAGCAACTAAAAGGCTGGAAGCTCTGGCCAAAGCCCTGAAGAGTTCTGGGTTCAAGGGCACCAAGGAAGAAGCTGAGAAAGCAAAAGAGGCCGCAAAGAAGCTGGAAAAAGAGGCCAAGAAAATCGCAAAG	CCATCCCCGTCTCTACCTGGCAGCCTGGAAGAGTATGAGAAGCTGCTGGCTGAAAATTCTAAACTGGCAGTGGAGAAAGCAACAAAGGCCGCCAAGGAGGAGGTGAAGAAGAAAGGGACCGAGGAGGCAGCTAAGGAAGCAACTAAAAGGCTGGAAGCTCTGGCCAAAGCCCTGAAGAGTTCTGGGTTCAAGGGCACCAAGGAAGAAGCTGAGAAAGCAAAAGAGGCCGCAAAGAAGCTGGAAAAAGAGGCCAAGAAAATCGCAAAGGGCGAGAGACGCATGACGCCCTTGCGTTGATCT	83
Bonn_VTCN1	d3r1_design_ppi_168_dldesign_0_cycle1_af2pred_A	ANKEEAKKAATEGQDAMAELRALKKEGGDPEEIKKAGDKAIESYEKAGELDPSIKERADKMIEAAKKLTEEGIKASKEK	GCCAACAAAGAGGAAGCTAAGAAGGCCGCTACTGAAGGACAGGACGCCATGGCAGAGCTGAGAGCACTGAAAAAAGAAGGCGGCGATCCCGAGGAAATTAAGAAAGCCGGGGATAAAGCTATCGAGAGTTACGAAAAAGCTGGGGAACTGGATCCCTCAATCAAGGAGCGCGCAGATAAGATGATTGAAGCTGCCAAAAAACTGACTGAGGAAGGCATCAAAGCCAGCAAGGAGAAG	CCATCCCCGTCTCTACCTGCCAACAAAGAGGAAGCTAAGAAGGCCGCTACTGAAGGACAGGACGCCATGGCAGAGCTGAGAGCACTGAAAAAAGAAGGCGGCGATCCCGAGGAAATTAAGAAAGCCGGGGATAAAGCTATCGAGAGTTACGAAAAAGCTGGGGAACTGGATCCCTCAATCAAGGAGCGCGCAGATAAGATGATTGAAGCTGCCAAAAAACTGACTGAGGAAGGCATCAAAGCCAGCAAGGAGAAGGGCGAGAGACGCATGACGATCCGTTAGACTGAAACCCACTGAACC	79
Bonn_VTCN1	d3r1_design_ppi_175_dldesign_0_cycle1_af2pred_A	GSAATLAATAAKLAVKSAKKEMEEAKKNPETGPERLEKYAEILEKAAKDAKATGTAEAKEAAKEAEKEAKKAKEEAKKLK	GGCAGCGCAGCTACACTGGCCGCCACAGCAGCCAAGCTGGCTGTCAAGAGCGCTAAAAAAGAAATGGAAGAAGCTAAGAAAAACCCTGAAACTGGGCCTGAAAGGCTGGAGAAGTACGCAGAGATCCTGGAGAAAGCCGCAAAGGATGCCAAGGCAACCGGAACTGCTGAAGCTAAGGAGGCTGCAAAAGAAGCTGAGAAAGAAGCTAAAAAGGCCAAAGAGGAAGCTAAGAAACTGAAG	CCATCCCCGTCTCTACCTGGCAGCGCAGCTACACTGGCCGCCACAGCAGCCAAGCTGGCTGTCAAGAGCGCTAAAAAAGAAATGGAAGAAGCTAAGAAAAACCCTGAAACTGGGCCTGAAAGGCTGGAGAAGTACGCAGAGATCCTGGAGAAAGCCGCAAAGGATGCCAAGGCAACCGGAACTGCTGAAGCTAAGGAGGCTGCAAAAGAAGCTGAGAAAGAAGCTAAAAAGGCCAAAGAGGAAGCTAAGAAACTGAAGGGCGAGAGACGCATGACGCACATTAGCCGGGAAGTAAATTGA	80
Bonn_VTCN1	d3r1_design_ppi_230_dldesign_0_cycle1_af2pred_A	TLAESALKALKVIGKAAVEVAKELGEEVYKKVKKEVEKLLKEVESASPEERAKLAAEAAKKMQKKLEELEKLLKEKKKK	ACCCTGGCCGAAAGCGCTCTGAAAGCCCTGAAGGTCATTGGCAAAGCAGCAGTCGAGGTGGCTAAAGAGCTGGGAGAAGAGGTGTATAAGAAAGTCAAGAAAGAGGTGGAAAAGCTGCTGAAGGAGGTGGAGTCCGCATCTCCAGAGGAAAGGGCTAAACTGGCTGCCGAGGCTGCTAAAAAAATGCAGAAAAAGCTGGAAGAGCTGGAAAAACTGCTGAAGGAAAAAAAAAAGAAA	CCATCCCCGTCTCTACCTACCCTGGCCGAAAGCGCTCTGAAAGCCCTGAAGGTCATTGGCAAAGCAGCAGTCGAGGTGGCTAAAGAGCTGGGAGAAGAGGTGTATAAGAAAGTCAAGAAAGAGGTGGAAAAGCTGCTGAAGGAGGTGGAGTCCGCATCTCCAGAGGAAAGGGCTAAACTGGCTGCCGAGGCTGCTAAAAAAATGCAGAAAAAGCTGGAAGAGCTGGAAAAACTGCTGAAGGAAAAAAAAAAGAAAGGCGAGAGACGCATGACGAATAGTTCTTCATGGGAAAAGTCCCTT	79
Bonn_VTCN1	d3r1_design_ppi_237_dldesign_0_cycle0_af2pred_A	TPLEQLGKLVKEAKKAAKEAKELIKKGKAKEAAKLAREAAKKQIEKAKKIGEEYPEAKASAEAAAAYIEALAKEVEKEAKAAEA	ACACCACTGGAGCAGCTGGGGAAACTGGTCAAAGAAGCAAAGAAGGCAGCCAAAGAAGCAAAAGAACTGATTAAAAAAGGAAAAGCCAAAGAGGCTGCAAAGCTGGCCCGGGAGGCTGCTAAGAAGCAGATTGAGAAAGCCAAAAAGATTGGAGAGGAGTACCCCGAGGCAAAAGCAAGCGCAGAGGCCGCCGCCGCTTACATCGAGGCCCTGGCTAAGGAAGTGGAGAAAGAGGCAAAAGCTGCAGAGGCA	CCATCCCCGTCTCTACCTACACCACTGGAGCAGCTGGGGAAACTGGTCAAAGAAGCAAAGAAGGCAGCCAAAGAAGCAAAAGAACTGATTAAAAAAGGAAAAGCCAAAGAGGCTGCAAAGCTGGCCCGGGAGGCTGCTAAGAAGCAGATTGAGAAAGCCAAAAAGATTGGAGAGGAGTACCCCGAGGCAAAAGCAAGCGCAGAGGCCGCCGCCGCTTACATCGAGGCCCTGGCTAAGGAAGTGGAGAAAGAGGCAAAAGCTGCAGAGGCAGGCGAGAGACGCATGACGGGATTTCGTGGA	84
Bonn_VTCN1	d3r1_design_ppi_340_dldesign_0_cycle1_af2pred_A	EKEKVRKEAEKAIKKAKAAAKAAKAGKDLKAAEKAVKEAAKAAKAAVEAGDPELAEKVAKAAQEASTALNAALSKRLAA	GAAAAGGAAAAGGTCAGAAAGGAGGCAGAGAAAGCTATTAAGAAAGCCAAGGCCGCCGCAAAAGCCGCAAAGGCCGGCAAAGACCTGAAAGCCGCAGAAAAAGCAGTCAAGGAGGCAGCTAAAGCCGCAAAGGCAGCAGTGGAGGCCGGAGATCCCGAGCTGGCTGAGAAGGTGGCCAAGGCCGCACAGGAAGCCAGTACCGCCCTGAATGCTGCTCTGTCAAAACGACTGGCTGCC	CCATCCCCGTCTCTACCTGAAAAGGAAAAGGTCAGAAAGGAGGCAGAGAAAGCTATTAAGAAAGCCAAGGCCGCCGCAAAAGCCGCAAAGGCCGGCAAAGACCTGAAAGCCGCAGAAAAAGCAGTCAAGGAGGCAGCTAAAGCCGCAAAGGCAGCAGTGGAGGCCGGAGATCCCGAGCTGGCTGAGAAGGTGGCCAAGGCCGCACAGGAAGCCAGTACCGCCCTGAATGCTGCTCTGTCAAAACGACTGGCTGCCGGCGAGAGACGCATGACGCCAGAGCCCAGTGGACGAGAAGAGCTG	79
Bonn_VTCN1	d3r1_design_ppi_369_dldesign_0_cycle1_af2pred_A	AVPAELREILSKQALAKMEELEKEAKEKADTPEGLEVMEEAAEWFREAAKGLRAAGDEETAKKMEEKAKELEELAKEKKEK	GCTGTGCCCGCTGAACTGAGGGAGATTCTGTCTAAACAGGCACTGGCTAAGATGGAGGAACTGGAGAAAGAGGCAAAGGAAAAGGCAGATACTCCAGAGGGCCTGGAGGTCATGGAAGAAGCTGCAGAATGGTTTCGAGAGGCAGCTAAAGGACTGCGAGCCGCAGGGGACGAAGAAACAGCAAAAAAAATGGAGGAAAAAGCCAAGGAGCTGGAGGAACTGGCAAAGGAGAAGAAAGAAAAG	CCATCCCCGTCTCTACCTGCTGTGCCCGCTGAACTGAGGGAGATTCTGTCTAAACAGGCACTGGCTAAGATGGAGGAACTGGAGAAAGAGGCAAAGGAAAAGGCAGATACTCCAGAGGGCCTGGAGGTCATGGAAGAAGCTGCAGAATGGTTTCGAGAGGCAGCTAAAGGACTGCGAGCCGCAGGGGACGAAGAAACAGCAAAAAAAATGGAGGAAAAAGCCAAGGAGCTGGAGGAACTGGCAAAGGAGAAGAAAGAAAAGGGCGAGAGACGCATGACGAAACCGATCGGACGGGACCTA	81
Bonn_VTCN1	d3r1_design_ppi_404_dldesign_0_cycle0_af2pred_A	SMTEIAQKAYEKAEEARKKMLKKAEEDPEARPKLPEIEALMKEAREKAVSAVVELLTKGESEEEAMKKAEEIIEEAKKEAEKIMK	AGTATGACTGAGATCGCTCAGAAGGCATACGAGAAAGCTGAAGAAGCCCGCAAAAAAATGCTGAAAAAGGCAGAAGAGGACCCTGAAGCCCGGCCTAAGCTGCCCGAAATCGAGGCACTGATGAAGGAGGCAAGAGAAAAGGCTGTGTCCGCAGTGGTGGAGCTGCTGACCAAAGGAGAGTCTGAGGAGGAAGCCATGAAGAAGGCAGAGGAAATTATCGAGGAGGCTAAGAAGGAAGCCGAAAAGATTATGAAG	CCATCCCCGTCTCTACCTAGTATGACTGAGATCGCTCAGAAGGCATACGAGAAAGCTGAAGAAGCCCGCAAAAAAATGCTGAAAAAGGCAGAAGAGGACCCTGAAGCCCGGCCTAAGCTGCCCGAAATCGAGGCACTGATGAAGGAGGCAAGAGAAAAGGCTGTGTCCGCAGTGGTGGAGCTGCTGACCAAAGGAGAGTCTGAGGAGGAAGCCATGAAGAAGGCAGAGGAAATTATCGAGGAGGCTAAGAAGGAAGCCGAAAAGATTATGAAGGGCGAGAGACGCATGACGTCTTATCCA	85
Bonn_VTCN1	d3r1_design_ppi_404_dldesign_0_cycle1_af2pred_A	NKVEVAQKAYDKAKEAKEKMIKEAKENPEAKPKIPEIEALMKKAQEEAVGKAVELLDKGATPEEALKAAEKIIKEAEKKAKEIIE	AACAAGGTGGAGGTGGCCCAGAAAGCTTATGATAAAGCAAAGGAAGCCAAGGAGAAAATGATCAAAGAAGCAAAGGAGAACCCTGAAGCTAAGCCAAAAATCCCTGAGATTGAGGCACTGATGAAAAAGGCACAGGAGGAGGCAGTCGGAAAGGCTGTCGAGCTGCTGGATAAGGGCGCCACTCCTGAAGAAGCTCTGAAAGCCGCCGAGAAGATTATCAAGGAAGCTGAAAAAAAGGCCAAAGAAATTATCGAA	CCATCCCCGTCTCTACCTAACAAGGTGGAGGTGGCCCAGAAAGCTTATGATAAAGCAAAGGAAGCCAAGGAGAAAATGATCAAAGAAGCAAAGGAGAACCCTGAAGCTAAGCCAAAAATCCCTGAGATTGAGGCACTGATGAAAAAGGCACAGGAGGAGGCAGTCGGAAAGGCTGTCGAGCTGCTGGATAAGGGCGCCACTCCTGAAGAAGCTCTGAAAGCCGCCGAGAAGATTATCAAGGAAGCTGAAAAAAAGGCCAAAGAAATTATCGAAGGCGAGAGACGCATGACGATCGCATGC	85
Bonn_VTCN1	d3r1_design_ppi_418_dldesign_0_cycle0_af2pred_A	SEAEAVKATLKGAKETVKELKKEAEKNPEKAEEYAKEAEKIAKAAEKLAEKSSEEAKKEAKEVKEEAKEAKKLAKKIIEEKKAKE	TCTGAGGCCGAGGCTGTGAAAGCCACTCTGAAGGGGGCCAAAGAGACCGTCAAGGAGCTGAAAAAAGAAGCTGAGAAGAACCCTGAGAAAGCTGAAGAATATGCTAAAGAAGCCGAAAAAATCGCTAAAGCAGCAGAAAAGCTGGCCGAGAAGTCTAGCGAGGAAGCAAAAAAAGAAGCCAAGGAAGTCAAAGAAGAGGCTAAGGAGGCTAAAAAACTGGCTAAAAAAATTATTGAAGAGAAAAAAGCCAAAGAG	CCATCCCCGTCTCTACCTTCTGAGGCCGAGGCTGTGAAAGCCACTCTGAAGGGGGCCAAAGAGACCGTCAAGGAGCTGAAAAAAGAAGCTGAGAAGAACCCTGAGAAAGCTGAAGAATATGCTAAAGAAGCCGAAAAAATCGCTAAAGCAGCAGAAAAGCTGGCCGAGAAGTCTAGCGAGGAAGCAAAAAAAGAAGCCAAGGAAGTCAAAGAAGAGGCTAAGGAGGCTAAAAAACTGGCTAAAAAAATTATTGAAGAGAAAAAAGCCAAAGAGGGCGAGAGACGCATGACGTCAATGCGA	85
Bonn_VTCN1	d3r1_design_ppi_418_dldesign_0_cycle1_af2pred_A	DKNEAIKNTLKGAEKAVKELKKEAIKDPEKAEEYAKRAEEIAKAAKELAKQGTEEAKEEAKKVEKEAKEAKKEAKKVVEEKKKKE	GACAAGAACGAGGCAATTAAGAACACTCTGAAAGGGGCCGAAAAGGCTGTGAAGGAACTGAAAAAGGAAGCCATTAAGGATCCAGAAAAAGCCGAAGAGTACGCTAAAAGAGCAGAAGAAATTGCTAAAGCTGCTAAGGAGCTGGCAAAACAGGGAACTGAGGAGGCTAAGGAGGAAGCCAAGAAGGTGGAGAAGGAAGCAAAAGAGGCAAAGAAGGAAGCCAAGAAAGTCGTCGAAGAAAAAAAGAAGAAAGAG	CCATCCCCGTCTCTACCTGACAAGAACGAGGCAATTAAGAACACTCTGAAAGGGGCCGAAAAGGCTGTGAAGGAACTGAAAAAGGAAGCCATTAAGGATCCAGAAAAAGCCGAAGAGTACGCTAAAAGAGCAGAAGAAATTGCTAAAGCTGCTAAGGAGCTGGCAAAACAGGGAACTGAGGAGGCTAAGGAGGAAGCCAAGAAGGTGGAGAAGGAAGCAAAAGAGGCAAAGAAGGAAGCCAAGAAAGTCGTCGAAGAAAAAAAGAAGAAAGAGGGCGAGAGACGCATGACGGGACTCTTG	85
Bonn_VTCN1	d3r1_design_ppi_541_dldesign_0_cycle1_af2pred_A	MEEEKKKIEEEIEEVKEALKEAEKLFAKDPVAGAKYAENLAIALKKRGLSEEAINLAKEAAEKLKAEAEKVKAA	ATGGAGGAGGAGAAGAAGAAGATTGAGGAGGAGATTGAGGAAGTGAAGGAAGCCCTGAAGGAAGCCGAGAAACTGTTTGCTAAAGACCCAGTGGCTGGGGCTAAGTACGCTGAAAATCTGGCTATCGCACTGAAAAAGCGGGGGCTGTCCGAGGAAGCTATCAACCTGGCTAAAGAAGCAGCTGAAAAACTGAAGGCTGAGGCCGAAAAGGTCAAGGCTGCA	CCATCCCCGTCTCTACCTATGGAGGAGGAGAAGAAGAAGATTGAGGAGGAGATTGAGGAAGTGAAGGAAGCCCTGAAGGAAGCCGAGAAACTGTTTGCTAAAGACCCAGTGGCTGGGGCTAAGTACGCTGAAAATCTGGCTATCGCACTGAAAAAGCGGGGGCTGTCCGAGGAAGCTATCAACCTGGCTAAAGAAGCAGCTGAAAAACTGAAGGCTGAGGCCGAAAAGGTCAAGGCTGCAGGCGAGAGACGCATGACGTGCGCCGACGTCCTCCTCATGGAGCCGCGTCTTGTCTTCAAT	74
Bonn_VTCN1	d3r1_design_ppi_576_dldesign_0_cycle1_af2pred_A	GEEEEKAKETIKKMEELAKKGAENPEKGKEYVAEAMRIGRETAKELSEEVGEKVLKKAEEIASEAMKKVLENKKKLA	GGGGAAGAGGAGGAAAAGGCTAAAGAAACAATCAAGAAAATGGAAGAGCTGGCCAAGAAGGGAGCAGAGAACCCCGAAAAAGGGAAAGAGTATGTGGCCGAAGCTATGCGCATCGGGCGCGAGACAGCTAAAGAGCTGTCTGAGGAGGTGGGAGAAAAAGTGCTGAAAAAGGCCGAGGAGATTGCATCAGAGGCTATGAAGAAGGTGCTGGAAAATAAAAAAAAACTGGCC	CCATCCCCGTCTCTACCTGGGGAAGAGGAGGAAAAGGCTAAAGAAACAATCAAGAAAATGGAAGAGCTGGCCAAGAAGGGAGCAGAGAACCCCGAAAAAGGGAAAGAGTATGTGGCCGAAGCTATGCGCATCGGGCGCGAGACAGCTAAAGAGCTGTCTGAGGAGGTGGGAGAAAAAGTGCTGAAAAAGGCCGAGGAGATTGCATCAGAGGCTATGAAGAAGGTGCTGGAAAATAAAAAAAAACTGGCCGGCGAGAGACGCATGACGCACTGATAGTACACATCGAAACGCTAGTGGAGC	77
Bonn_VTCN1	d3r1_design_ppi_578_dldesign_0_cycle0_af2pred_A	MEELEEARKRADELEKEVKKLEPLFKEASKEAAELAENAKKAIEAAKKFIEDKSQIELAQRAVDQAEKNLKLAKELMEKILKEK	ATGGAGGAGCTGGAAGAGGCCAGGAAGCGGGCTGATGAGCTGGAGAAGGAGGTCAAAAAGCTGGAACCTCTGTTCAAAGAAGCCTCCAAAGAGGCTGCCGAGCTGGCCGAAAATGCCAAAAAGGCTATCGAGGCCGCAAAGAAGTTTATTGAAGACAAAAGTCAGATTGAGCTGGCACAGCGAGCCGTCGATCAGGCCGAAAAGAATCTGAAACTGGCCAAGGAGCTGATGGAAAAAATTCTGAAGGAAAAA	CCATCCCCGTCTCTACCTATGGAGGAGCTGGAAGAGGCCAGGAAGCGGGCTGATGAGCTGGAGAAGGAGGTCAAAAAGCTGGAACCTCTGTTCAAAGAAGCCTCCAAAGAGGCTGCCGAGCTGGCCGAAAATGCCAAAAAGGCTATCGAGGCCGCAAAGAAGTTTATTGAAGACAAAAGTCAGATTGAGCTGGCACAGCGAGCCGTCGATCAGGCCGAAAAGAATCTGAAACTGGCCAAGGAGCTGATGGAAAAAATTCTGAAGGAAAAAGGCGAGAGACGCATGACGCGGTCCGGAGCA	84
Bonn_VTCN1	d3r1_design_ppi_578_dldesign_0_cycle1_af2pred_A	MEELEEAKKRAEELKKEVEENKEKFKEASKEAQELADNSLKAIKAAFKYIEEKEEVENAKRAVEVAEENYKKAKELAEKLLKEK	ATGGAAGAACTGGAAGAGGCTAAAAAACGGGCTGAGGAGCTGAAAAAGGAAGTCGAAGAAAATAAGGAGAAATTCAAAGAGGCTTCAAAGGAAGCTCAGGAACTGGCCGACAACTCTCTGAAGGCTATCAAGGCTGCTTTCAAGTATATCGAGGAAAAAGAGGAAGTGGAGAACGCTAAAAGAGCAGTGGAGGTGGCTGAGGAAAATTACAAGAAGGCTAAGGAGCTGGCCGAGAAACTGCTGAAGGAGAAG	CCATCCCCGTCTCTACCTATGGAAGAACTGGAAGAGGCTAAAAAACGGGCTGAGGAGCTGAAAAAGGAAGTCGAAGAAAATAAGGAGAAATTCAAAGAGGCTTCAAAGGAAGCTCAGGAACTGGCCGACAACTCTCTGAAGGCTATCAAGGCTGCTTTCAAGTATATCGAGGAAAAAGAGGAAGTGGAGAACGCTAAAAGAGCAGTGGAGGTGGCTGAGGAAAATTACAAGAAGGCTAAGGAGCTGGCCGAGAAACTGCTGAAGGAGAAGGGCGAGAGACGCATGACGATAAAGCTTAGC	84
Bonn_VTCN1	d3r1_design_ppi_589_dldesign_0_cycle1_af2pred_A	MEEDAKKAQEVADLLAKTAATGPAYADEAIAKTAEVLGPYFAEKLKKAIAAGPEEVKKMYDIVKQHAENIKAA	ATGGAGGAAGATGCCAAAAAAGCTCAGGAGGTCGCCGATCTGCTGGCCAAGACTGCAGCCACAGGCCCTGCTTACGCAGATGAAGCAATTGCCAAGACCGCTGAGGTGCTGGGCCCCTATTTCGCAGAGAAACTGAAAAAGGCAATCGCTGCTGGCCCCGAAGAAGTCAAGAAAATGTACGATATCGTCAAGCAGCATGCCGAAAACATCAAAGCTGCC	CCATCCCCGTCTCTACCTATGGAGGAAGATGCCAAAAAAGCTCAGGAGGTCGCCGATCTGCTGGCCAAGACTGCAGCCACAGGCCCTGCTTACGCAGATGAAGCAATTGCCAAGACCGCTGAGGTGCTGGGCCCCTATTTCGCAGAGAAACTGAAAAAGGCAATCGCTGCTGGCCCCGAAGAAGTCAAGAAAATGTACGATATCGTCAAGCAGCATGCCGAAAACATCAAAGCTGCCGGCGAGAGACGCATGACGTATTAGGACTCCGCGGCAGTGGCGTTGCGCTTGCGTAAACTCGTT	73
Bonn_VTCN1	d3r1_design_ppi_595_dldesign_0_cycle1_af2pred_A	DLFKKGIEEAEKAYKKYPKLGLAVAQLVLAKYFLEAAKKSTPEEAKNYLEAAKLALEKSKELLKEVEAKLKAE	GACCTGTTTAAAAAAGGGATCGAAGAGGCCGAGAAAGCTTACAAAAAATACCCTAAGCTGGGGCTGGCAGTGGCCCAGCTGGTCCTGGCCAAGTATTTTCTGGAGGCCGCTAAAAAATCTACACCTGAGGAAGCCAAGAATTATCTGGAAGCCGCAAAACTGGCACTGGAAAAATCCAAGGAACTGCTGAAAGAAGTCGAAGCAAAACTGAAGGCTGAG	CCATCCCCGTCTCTACCTGACCTGTTTAAAAAAGGGATCGAAGAGGCCGAGAAAGCTTACAAAAAATACCCTAAGCTGGGGCTGGCAGTGGCCCAGCTGGTCCTGGCCAAGTATTTTCTGGAGGCCGCTAAAAAATCTACACCTGAGGAAGCCAAGAATTATCTGGAAGCCGCAAAACTGGCACTGGAAAAATCCAAGGAACTGCTGAAAGAAGTCGAAGCAAAACTGAAGGCTGAGGGCGAGAGACGCATGACGAAGCCGACAGTGGACTCTCCTCAGCTCACTTACACAAGACGGGTC	73
Bonn_VTCN1	d3r1_design_ppi_608_dldesign_0_cycle1_af2pred_A	ATEEAKKYAEKAKELAKKAEEAAKKEGVEAGEEYLEKAKEEVLKAYKYAAESGDEEAKKAAEEALEAVEKAEKEIEKIKKEKE	GCTACCGAAGAAGCAAAGAAATACGCTGAAAAGGCTAAAGAGCTGGCCAAGAAAGCAGAAGAGGCAGCAAAAAAGGAAGGGGTCGAAGCAGGCGAAGAATATCTGGAAAAAGCTAAGGAGGAGGTGCTGAAAGCTTATAAGTATGCAGCAGAATCCGGGGACGAGGAGGCCAAGAAGGCCGCCGAAGAGGCTCTGGAGGCCGTGGAAAAGGCTGAGAAAGAAATCGAAAAAATTAAGAAGGAGAAAGAG	CCATCCCCGTCTCTACCTGCTACCGAAGAAGCAAAGAAATACGCTGAAAAGGCTAAAGAGCTGGCCAAGAAAGCAGAAGAGGCAGCAAAAAAGGAAGGGGTCGAAGCAGGCGAAGAATATCTGGAAAAAGCTAAGGAGGAGGTGCTGAAAGCTTATAAGTATGCAGCAGAATCCGGGGACGAGGAGGCCAAGAAGGCCGCCGAAGAGGCTCTGGAGGCCGTGGAAAAGGCTGAGAAAGAAATCGAAAAAATTAAGAAGGAGAAAGAGGGCGAGAGACGCATGACGGCAGGCGCTCGGTCT	83
Bonn_VTCN1	d3r1_design_ppi_648_dldesign_0_cycle0_af2pred_A	GEEAAKKSKEAEKALEEAKKILKEGGKEGEEKAKKLVEEKVKELKKWGKETGTGGEALAKILKEEFEKAKKEK	GGCGAAGAAGCAGCCAAGAAATCTAAGGAGGCCGAAAAAGCCCTGGAAGAAGCCAAAAAGATTCTGAAAGAGGGAGGAAAAGAAGGGGAGGAGAAAGCCAAGAAACTGGTGGAGGAGAAAGTCAAAGAACTGAAGAAATGGGGGAAGGAGACTGGCACTGGCGGAGAGGCACTGGCTAAGATTCTGAAGGAGGAGTTCGAAAAAGCCAAAAAAGAGAAA	CCATCCCCGTCTCTACCTGGCGAAGAAGCAGCCAAGAAATCTAAGGAGGCCGAAAAAGCCCTGGAAGAAGCCAAAAAGATTCTGAAAGAGGGAGGAAAAGAAGGGGAGGAGAAAGCCAAGAAACTGGTGGAGGAGAAAGTCAAAGAACTGAAGAAATGGGGGAAGGAGACTGGCACTGGCGGAGAGGCACTGGCTAAGATTCTGAAGGAGGAGTTCGAAAAAGCCAAAAAAGAGAAAGGCGAGAGACGCATGACGGGTCCTCATGCGCCGAACATTCACGGCGTGTGAGACTATTAGCTC	73
Bonn_VTCN1	d3r1_design_ppi_677_dldesign_0_cycle1_af2pred_A	MEEKKKKIDEKLILAGELAKKNGLLGEIVAKKAIEEGRKAGITEFSEEAVEALKIAFAAGAAARAALAAALA	ATGGAAGAAAAGAAGAAAAAGATCGATGAGAAGCTGATTCTGGCCGGAGAACTGGCCAAGAAAAACGGACTGCTGGGGGAAATCGTGGCAAAGAAAGCCATTGAGGAGGGGAGAAAGGCAGGAATCACTGAATTCTCAGAGGAAGCAGTCGAGGCACTGAAGATCGCATTTGCAGCTGGAGCCGCCGCTCGCGCTGCCCTGGCTGCAGCACTGGCC	CCATCCCCGTCTCTACCTATGGAAGAAAAGAAGAAAAAGATCGATGAGAAGCTGATTCTGGCCGGAGAACTGGCCAAGAAAAACGGACTGCTGGGGGAAATCGTGGCAAAGAAAGCCATTGAGGAGGGGAGAAAGGCAGGAATCACTGAATTCTCAGAGGAAGCAGTCGAGGCACTGAAGATCGCATTTGCAGCTGGAGCCGCCGCTCGCGCTGCCCTGGCTGCAGCACTGGCCGGCGAGAGACGCATGACGAGTTGAATGAACTGATAACCCCATGAAGCGAAAAGTCTGTTTCACGCG	72
Bonn_VTCN1	d3r1_design_ppi_687_dldesign_0_cycle0_af2pred_A	MKKEEEEKKKKEKLKKKVEEKKEELKELKKAKEELEKAIEKLKPLAEKDPRIKANAEAAKKAAEEELKKKEEELEKLKKELE	ATGAAAAAAGAGGAGGAGGAAAAGAAGAAAAAAGAAAAACTGAAGAAAAAAGTGGAGGAAAAGAAAGAAGAGCTGAAGGAGCTGAAAAAGGCAAAAGAAGAACTGGAAAAGGCCATTGAGAAGCTGAAACCCCTGGCAGAGAAAGATCCTCGGATTAAAGCTAACGCAGAGGCAGCTAAGAAGGCAGCTGAAGAAGAGCTGAAGAAGAAAGAGGAAGAGCTGGAAAAACTGAAAAAGGAACTGGAA	CCATCCCCGTCTCTACCTATGAAAAAAGAGGAGGAGGAAAAGAAGAAAAAAGAAAAACTGAAGAAAAAAGTGGAGGAAAAGAAAGAAGAGCTGAAGGAGCTGAAAAAGGCAAAAGAAGAACTGGAAAAGGCCATTGAGAAGCTGAAACCCCTGGCAGAGAAAGATCCTCGGATTAAAGCTAACGCAGAGGCAGCTAAGAAGGCAGCTGAAGAAGAGCTGAAGAAGAAAGAGGAAGAGCTGGAAAAACTGAAAAAGGAACTGGAAGGCGAGAGACGCATGACGCATGGGGCGTTATGTGAA	82
Bonn_VTCN1	d3r1_design_ppi_688_dldesign_0_cycle0_af2pred_A	MEELAEKAAKTASAALKEYATEEEKEEAEKKSKEFEKLAEEGKKNPEKAEEVLKELLEKAKEYQKKLEEKEKKEKEE	ATGGAAGAGCTGGCAGAGAAGGCTGCTAAAACAGCCTCAGCTGCTCTGAAGGAGTATGCAACCGAGGAGGAAAAGGAGGAGGCCGAAAAGAAGAGTAAAGAATTCGAGAAACTGGCCGAAGAAGGAAAGAAAAACCCCGAAAAAGCCGAAGAAGTGCTGAAAGAACTGCTGGAAAAGGCTAAGGAGTATCAGAAAAAACTGGAGGAGAAGGAGAAGAAGGAAAAGGAGGAA	CCATCCCCGTCTCTACCTATGGAAGAGCTGGCAGAGAAGGCTGCTAAAACAGCCTCAGCTGCTCTGAAGGAGTATGCAACCGAGGAGGAAAAGGAGGAGGCCGAAAAGAAGAGTAAAGAATTCGAGAAACTGGCCGAAGAAGGAAAGAAAAACCCCGAAAAAGCCGAAGAAGTGCTGAAAGAACTGCTGGAAAAGGCTAAGGAGTATCAGAAAAAACTGGAGGAGAAGGAGAAGAAGGAAAAGGAGGAAGGCGAGAGACGCATGACGTAGTGGCACATCCATGCGTCCAGCTACTATGTC	77
Bonn_VTCN1	d3r1_design_ppi_688_dldesign_0_cycle1_af2pred_A	AVENAKKAAEQATKALKAYATEEEKEEAEKKGKEFKKLAEEAKADPSKAEEVLNKLLKEAKEYDKKLEEKEKKEKEE	GCCGTCGAGAACGCCAAAAAGGCTGCCGAACAGGCCACCAAGGCACTGAAAGCCTACGCTACTGAGGAAGAAAAAGAAGAAGCAGAAAAAAAGGGAAAGGAGTTCAAGAAGCTGGCTGAAGAAGCAAAGGCAGACCCATCAAAGGCCGAAGAAGTGCTGAACAAGCTGCTGAAGGAGGCTAAAGAATACGATAAGAAACTGGAGGAGAAGGAAAAGAAGGAGAAAGAGGAG	CCATCCCCGTCTCTACCTGCCGTCGAGAACGCCAAAAAGGCTGCCGAACAGGCCACCAAGGCACTGAAAGCCTACGCTACTGAGGAAGAAAAAGAAGAAGCAGAAAAAAAGGGAAAGGAGTTCAAGAAGCTGGCTGAAGAAGCAAAGGCAGACCCATCAAAGGCCGAAGAAGTGCTGAACAAGCTGCTGAAGGAGGCTAAAGAATACGATAAGAAACTGGAGGAGAAGGAAAAGAAGGAGAAAGAGGAGGGCGAGAGACGCATGACGCGCCGTTTTTCCCTCAAGGCAGCCCCGAAGATT	77
Bonn_VTCN1	d3r1_design_ppi_728_dldesign_0_cycle0_af2pred_A	SLKESVDKKVEKLKEEAKKLAKYDPELAKKAIEYAEKAKKAKTLEEAGKYANKASEYIEEAEKKAKEKKEEEAK	AGTCTGAAAGAATCCGTCGACAAAAAAGTCGAGAAGCTGAAAGAAGAGGCTAAAAAGCTGGCTAAATACGATCCAGAACTGGCAAAGAAAGCAATTGAGTATGCCGAAAAAGCCAAGAAAGCCAAGACTCTGGAGGAAGCCGGGAAATACGCCAATAAAGCATCCGAATATATCGAAGAAGCTGAAAAGAAAGCCAAGGAAAAAAAGGAGGAGGAGGCTAAA	CCATCCCCGTCTCTACCTAGTCTGAAAGAATCCGTCGACAAAAAAGTCGAGAAGCTGAAAGAAGAGGCTAAAAAGCTGGCTAAATACGATCCAGAACTGGCAAAGAAAGCAATTGAGTATGCCGAAAAAGCCAAGAAAGCCAAGACTCTGGAGGAAGCCGGGAAATACGCCAATAAAGCATCCGAATATATCGAAGAAGCTGAAAAGAAAGCCAAGGAAAAAAAGGAGGAGGAGGCTAAAGGCGAGAGACGCATGACGTTACCTGTCAGGAACCACTGTATGATGACCCTTGATTAGACT	74
Bonn_VTCN1	d3r1_design_ppi_728_dldesign_0_cycle1_af2pred_A	DIRENIKKLAKELKKEAEKLSEYDPELAKKAIEYAKKAEAAKTAEEAAKYATKAAEYVEKAEELAKKKKEELEK	GATATTCGGGAAAACATTAAAAAGCTGGCAAAGGAACTGAAAAAAGAAGCCGAGAAACTGTCAGAGTATGACCCCGAACTGGCTAAGAAAGCAATTGAATATGCTAAAAAAGCCGAAGCCGCAAAAACTGCTGAGGAAGCAGCAAAATACGCTACCAAGGCTGCTGAGTACGTCGAAAAAGCCGAAGAGCTGGCCAAGAAAAAGAAAGAGGAACTGGAAAAG	CCATCCCCGTCTCTACCTGATATTCGGGAAAACATTAAAAAGCTGGCAAAGGAACTGAAAAAAGAAGCCGAGAAACTGTCAGAGTATGACCCCGAACTGGCTAAGAAAGCAATTGAATATGCTAAAAAAGCCGAAGCCGCAAAAACTGCTGAGGAAGCAGCAAAATACGCTACCAAGGCTGCTGAGTACGTCGAAAAAGCCGAAGAGCTGGCCAAGAAAAAGAAAGAGGAACTGGAAAAGGGCGAGAGACGCATGACGGAAACGCTTGCGTGGGTCGGCAGTCCACTTGCATGTCGCGCT	74
Bonn_VTCN1	d3r1_design_ppi_729_dldesign_0_cycle0_af2pred_A	DEEKKAKEAAEEAIKAKEKLGTGKEVKKTADEAFAAAKKATPEQAKALYKKLLEWFKEEKAKAEAEIAAA	GATGAAGAAAAGAAAGCAAAAGAAGCAGCAGAGGAAGCTATTAAGGCAAAAGAGAAGCTGGGCACCGGGAAGGAGGTCAAGAAAACAGCAGATGAGGCATTTGCCGCAGCAAAAAAGGCAACACCCGAACAGGCCAAGGCACTGTACAAGAAACTGCTGGAATGGTTCAAAGAGGAAAAAGCCAAGGCCGAGGCTGAGATTGCTGCCGCC	CCATCCCCGTCTCTACCTGATGAAGAAAAGAAAGCAAAAGAAGCAGCAGAGGAAGCTATTAAGGCAAAAGAGAAGCTGGGCACCGGGAAGGAGGTCAAGAAAACAGCAGATGAGGCATTTGCCGCAGCAAAAAAGGCAACACCCGAACAGGCCAAGGCACTGTACAAGAAACTGCTGGAATGGTTCAAAGAGGAAAAAGCCAAGGCCGAGGCTGAGATTGCTGCCGCCGGCGAGAGACGCATGACGCGATGTCTCCTTTATATGACAACCGGGATGGACAGAGGTCGCATTTCAGATCAT	70
Bonn_VTCN1	d3r1_design_ppi_734_dldesign_0_cycle0_af2pred_A	SSEEELKLLTGKNALEILPEILKEAEKLLKEAKKTGDKEKLKEAIKQAENAIAAAKAAAIVDPKKAEEYKKKAEKLKKEAEKLL	TCAAGCGAGGAAGAACTGAAGCTGCTGACCGGAAAGAATGCTCTGGAGATCCTGCCAGAAATTCTGAAAGAGGCCGAAAAGCTGCTGAAGGAAGCCAAGAAGACAGGCGACAAGGAAAAACTGAAAGAAGCCATTAAACAGGCTGAAAATGCAATTGCCGCCGCTAAAGCAGCCGCTATTGTCGATCCTAAAAAGGCCGAGGAGTACAAAAAGAAAGCTGAGAAGCTGAAAAAGGAAGCAGAGAAACTGCTG	CCATCCCCGTCTCTACCTTCAAGCGAGGAAGAACTGAAGCTGCTGACCGGAAAGAATGCTCTGGAGATCCTGCCAGAAATTCTGAAAGAGGCCGAAAAGCTGCTGAAGGAAGCCAAGAAGACAGGCGACAAGGAAAAACTGAAAGAAGCCATTAAACAGGCTGAAAATGCAATTGCCGCCGCTAAAGCAGCCGCTATTGTCGATCCTAAAAAGGCCGAGGAGTACAAAAAGAAAGCTGAGAAGCTGAAAAAGGAAGCAGAGAAACTGCTGGGCGAGAGACGCATGACGTACATAACCCAT	84
Bonn_VTCN1	d3r1_design_ppi_851_dldesign_0_cycle0_af2pred_A	DEVKKLLEEAKKLAEKAEELAKKGGSVEEVEKAAEKAQEAAVKAIKLAAKTEDGEKLTKEAGKYAQKATQAAAEAKEKAKKEA	GACGAGGTGAAGAAGCTGCTGGAAGAGGCAAAGAAGCTGGCAGAAAAAGCAGAGGAACTGGCAAAGAAGGGAGGGTCTGTCGAAGAAGTCGAGAAGGCTGCCGAGAAAGCCCAGGAGGCTGCTGTCAAGGCTATCAAACTGGCCGCAAAGACTGAAGACGGAGAGAAACTGACAAAAGAGGCAGGAAAATATGCTCAGAAAGCCACTCAGGCTGCCGCAGAGGCAAAGGAAAAGGCCAAAAAAGAAGCT	CCATCCCCGTCTCTACCTGACGAGGTGAAGAAGCTGCTGGAAGAGGCAAAGAAGCTGGCAGAAAAAGCAGAGGAACTGGCAAAGAAGGGAGGGTCTGTCGAAGAAGTCGAGAAGGCTGCCGAGAAAGCCCAGGAGGCTGCTGTCAAGGCTATCAAACTGGCCGCAAAGACTGAAGACGGAGAGAAACTGACAAAAGAGGCAGGAAAATATGCTCAGAAAGCCACTCAGGCTGCCGCAGAGGCAAAGGAAAAGGCCAAAAAAGAAGCTGGCGAGAGACGCATGACGCTAGTTCGGCGGATG	83
Bonn_VTCN1	d3r1_design_ppi_859_dldesign_0_cycle1_af2pred_A	ESELLKQVAEAVQQAVKAALKDPEEAKKVVEKALELDAEKAIEVAKSLAEAYKIAGNEEKAAAAKKVAELLEKLSKERK	GAGTCTGAGCTGCTGAAACAGGTGGCAGAGGCTGTGCAGCAGGCAGTGAAAGCCGCACTGAAAGACCCCGAAGAAGCCAAAAAAGTGGTGGAGAAAGCACTGGAACTGGACGCAGAGAAAGCAATCGAAGTCGCCAAAAGTCTGGCTGAGGCTTATAAGATCGCTGGGAATGAGGAGAAAGCAGCTGCTGCTAAGAAAGTGGCTGAGCTGCTGGAAAAGCTGTCCAAGGAACGCAAA	CCATCCCCGTCTCTACCTGAGTCTGAGCTGCTGAAACAGGTGGCAGAGGCTGTGCAGCAGGCAGTGAAAGCCGCACTGAAAGACCCCGAAGAAGCCAAAAAAGTGGTGGAGAAAGCACTGGAACTGGACGCAGAGAAAGCAATCGAAGTCGCCAAAAGTCTGGCTGAGGCTTATAAGATCGCTGGGAATGAGGAGAAAGCAGCTGCTGCTAAGAAAGTGGCTGAGCTGCTGGAAAAGCTGTCCAAGGAACGCAAAGGCGAGAGACGCATGACGTGTGCCTAGACCCAATTAACTGGTCAA	79
Bonn_VTCN1	d3r1_design_ppi_891_dldesign_0_cycle1_af2pred_A	AEEALKEEMVKKAKEVAEKAAKAGYPEEAKQAAKAGAAFAPEKGEEIKKYAEEEIKKAEKEKEEKKKKEKEKKE	GCTGAAGAGGCCCTGAAAGAGGAGATGGTGAAGAAAGCTAAGGAAGTCGCTGAAAAGGCCGCCAAAGCTGGCTATCCAGAAGAGGCCAAACAGGCCGCCAAGGCAGGCGCCGCTTTTGCACCTGAGAAAGGCGAAGAAATTAAGAAATACGCAGAGGAAGAAATTAAAAAGGCAGAAAAGGAAAAAGAAGAGAAAAAAAAGAAAGAGAAAGAGAAGAAAGAA	CCATCCCCGTCTCTACCTGCTGAAGAGGCCCTGAAAGAGGAGATGGTGAAGAAAGCTAAGGAAGTCGCTGAAAAGGCCGCCAAAGCTGGCTATCCAGAAGAGGCCAAACAGGCCGCCAAGGCAGGCGCCGCTTTTGCACCTGAGAAAGGCGAAGAAATTAAGAAATACGCAGAGGAAGAAATTAAAAAGGCAGAAAAGGAAAAAGAAGAGAAAAAAAAGAAAGAGAAAGAGAAGAAAGAAGGCGAGAGACGCATGACGGAGATACTATCCCCAAGTACAGAATGGACACTGCTTAAAGGG	74
Bonn_VTCN1	d3r1_design_ppi_897_dldesign_0_cycle0_af2pred_A	MEAKEKVKKLTEEAIKYAEEAGDKETAEEAKKGGEALLAGAKEAEELAKKNPVAGASLQEAVIKSAELFAKSIKEEVEKKK	ATGGAGGCTAAAGAAAAGGTCAAGAAACTGACTGAGGAGGCAATTAAGTATGCAGAGGAGGCCGGGGACAAAGAAACCGCCGAGGAAGCTAAAAAAGGAGGAGAGGCACTGCTGGCAGGCGCAAAAGAGGCAGAAGAGCTGGCCAAAAAGAATCCCGTGGCCGGGGCAAGCCTGCAGGAAGCCGTGATCAAATCCGCTGAACTGTTTGCTAAGTCAATTAAGGAGGAAGTCGAGAAGAAGAAG	CCATCCCCGTCTCTACCTATGGAGGCTAAAGAAAAGGTCAAGAAACTGACTGAGGAGGCAATTAAGTATGCAGAGGAGGCCGGGGACAAAGAAACCGCCGAGGAAGCTAAAAAAGGAGGAGAGGCACTGCTGGCAGGCGCAAAAGAGGCAGAAGAGCTGGCCAAAAAGAATCCCGTGGCCGGGGCAAGCCTGCAGGAAGCCGTGATCAAATCCGCTGAACTGTTTGCTAAGTCAATTAAGGAGGAAGTCGAGAAGAAGAAGGGCGAGAGACGCATGACGTCAAGCGCACCCCGCAATGCC	81
Bonn_VTCN1	d3r1_design_ppi_897_dldesign_0_cycle1_af2pred_A	MEALKAVEEKMKEAIEYAKKAGDEELAKEAEKRRKALLAGAERAVEVAKKNPVAGASLAQAVIKSAELASEYFKELVEKKK	ATGGAAGCACTGAAAGCAGTGGAGGAAAAGATGAAAGAGGCAATTGAGTACGCCAAAAAAGCCGGCGATGAGGAACTGGCTAAAGAAGCAGAAAAACGCCGAAAAGCTCTGCTGGCCGGGGCAGAACGCGCAGTCGAAGTGGCCAAGAAAAACCCTGTGGCAGGGGCAAGCCTGGCACAGGCTGTCATCAAATCTGCCGAGCTGGCCTCCGAGTACTTTAAAGAACTGGTGGAGAAAAAGAAA	CCATCCCCGTCTCTACCTATGGAAGCACTGAAAGCAGTGGAGGAAAAGATGAAAGAGGCAATTGAGTACGCCAAAAAAGCCGGCGATGAGGAACTGGCTAAAGAAGCAGAAAAACGCCGAAAAGCTCTGCTGGCCGGGGCAGAACGCGCAGTCGAAGTGGCCAAGAAAAACCCTGTGGCAGGGGCAAGCCTGGCACAGGCTGTCATCAAATCTGCCGAGCTGGCCTCCGAGTACTTTAAAGAACTGGTGGAGAAAAAGAAAGGCGAGAGACGCATGACGTACAATTCCGTCCCCACTCGA	81
Bonn_VTCN1	d3r1_design_ppi_981_dldesign_0_cycle1_af2pred_A	MEEFAKEMEKWSEEAAKKYEEAKELAKKDPKEGVKVLEEAIKELEEKAKEYEKKGPYGKNIAKALNWLAKKFKELKKKIEAS	ATGGAAGAGTTTGCCAAGGAAATGGAGAAATGGTCCGAAGAAGCTGCTAAGAAGTATGAGGAAGCCAAAGAACTGGCTAAAAAAGATCCAAAGGAGGGAGTCAAGGTCCTGGAAGAGGCTATTAAGGAGCTGGAGGAAAAGGCCAAAGAATACGAGAAAAAAGGCCCCTATGGGAAGAACATCGCAAAGGCCCTGAATTGGCTGGCTAAAAAATTCAAAGAACTGAAAAAAAAGATCGAAGCATCA	CCATCCCCGTCTCTACCTATGGAAGAGTTTGCCAAGGAAATGGAGAAATGGTCCGAAGAAGCTGCTAAGAAGTATGAGGAAGCCAAAGAACTGGCTAAAAAAGATCCAAAGGAGGGAGTCAAGGTCCTGGAAGAGGCTATTAAGGAGCTGGAGGAAAAGGCCAAAGAATACGAGAAAAAAGGCCCCTATGGGAAGAACATCGCAAAGGCCCTGAATTGGCTGGCTAAAAAATTCAAAGAACTGAAAAAAAAGATCGAAGCATCAGGCGAGAGACGCATGACGGGCTGTGCTAGTTTCTGG	82
Bonn_VTCN1	d3r1_design_ppi_985_dldesign_0_cycle1_af2pred_A	EEAEKLLKEIKEKSEKAIKLAEEGKIEEAEKELQEALKIAQELAKKYPEAAPEAAKIVNKAATELEKKKEEQKKKLE	GAAGAAGCCGAAAAACTGCTGAAGGAGATCAAAGAAAAGTCCGAGAAAGCAATCAAGCTGGCAGAAGAGGGGAAGATTGAAGAGGCCGAAAAGGAACTGCAGGAAGCTCTGAAAATCGCACAGGAGCTGGCTAAGAAGTACCCTGAGGCCGCTCCCGAGGCCGCTAAGATTGTGAATAAGGCCGCCACCGAGCTGGAAAAGAAAAAAGAAGAACAGAAGAAGAAACTGGAA	CCATCCCCGTCTCTACCTGAAGAAGCCGAAAAACTGCTGAAGGAGATCAAAGAAAAGTCCGAGAAAGCAATCAAGCTGGCAGAAGAGGGGAAGATTGAAGAGGCCGAAAAGGAACTGCAGGAAGCTCTGAAAATCGCACAGGAGCTGGCTAAGAAGTACCCTGAGGCCGCTCCCGAGGCCGCTAAGATTGTGAATAAGGCCGCCACCGAGCTGGAAAAGAAAAAAGAAGAACAGAAGAAGAAACTGGAAGGCGAGAGACGCATGACGTGAAGGCAGCGCGATTCATGAGTAAAGGCAGCA	77
Bonn_VTCN1	d3r1_design_ppi_994_dldesign_0_cycle0_af2pred_A	MEELEKVAKKILKEAKKRAEEAAKKGAESENGEEVFTKGLQETLEKASEEAEKAGLPDELAVKVLKEIVKYGNEVKKAALAARA	ATGGAAGAGCTGGAGAAGGTGGCTAAGAAGATTCTGAAAGAGGCCAAGAAACGGGCTGAAGAGGCAGCCAAAAAGGGGGCAGAAAGTGAAAATGGCGAAGAGGTCTTCACTAAAGGCCTGCAGGAAACTCTGGAAAAAGCTAGCGAAGAGGCTGAGAAAGCTGGACTGCCTGATGAGCTGGCCGTGAAGGTGCTGAAGGAGATCGTGAAATATGGCAATGAAGTCAAGAAAGCTGCCCTGGCTGCCCGCGCA	CCATCCCCGTCTCTACCTATGGAAGAGCTGGAGAAGGTGGCTAAGAAGATTCTGAAAGAGGCCAAGAAACGGGCTGAAGAGGCAGCCAAAAAGGGGGCAGAAAGTGAAAATGGCGAAGAGGTCTTCACTAAAGGCCTGCAGGAAACTCTGGAAAAAGCTAGCGAAGAGGCTGAGAAAGCTGGACTGCCTGATGAGCTGGCCGTGAAGGTGCTGAAGGAGATCGTGAAATATGGCAATGAAGTCAAGAAAGCTGCCCTGGCTGCCCGCGCAGGCGAGAGACGCATGACGGCGTCTGGCTAG	84
Bonn_VTCN1	d4r1_design_ppi_33_dldesign_0_cycle0_af2pred_A	SEEEEKNAENLKKAAEELEKIAEEGIKKGASVEEIKKKLEEKGKEFAKKYPKNAKSYLELAKIVAKEAEKKLK	TCTGAGGAGGAAGAGAAAAATGCTGAGAATCTGAAAAAAGCCGCAGAGGAGCTGGAAAAAATTGCTGAGGAGGGAATTAAAAAGGGGGCATCAGTCGAAGAGATCAAGAAGAAACTGGAAGAAAAAGGAAAGGAATTTGCCAAGAAGTACCCTAAAAATGCCAAGTCCTACCTGGAGCTGGCAAAGATCGTCGCCAAGGAGGCCGAGAAGAAACTGAAG	CCATCCCCGTCTCTACCTTCTGAGGAGGAAGAGAAAAATGCTGAGAATCTGAAAAAAGCCGCAGAGGAGCTGGAAAAAATTGCTGAGGAGGGAATTAAAAAGGGGGCATCAGTCGAAGAGATCAAGAAGAAACTGGAAGAAAAAGGAAAGGAATTTGCCAAGAAGTACCCTAAAAATGCCAAGTCCTACCTGGAGCTGGCAAAGATCGTCGCCAAGGAGGCCGAGAAGAAACTGAAGGGCGAGAGACGCATGACGCGTTGTGACTCCTTCAGATGCCCATTCAGCCGCGATTATAGGGTA	73
Bonn_VTCN1	d4r1_design_ppi_77_dldesign_0_cycle0_af2pred_A	MKEKEEALKEAKKHLKEAEKLAEEAEKNGKGDELFSKLGKHLQEAAKYAEKNKENQEEINKELQKVAKKARDAILKVQKAR	ATGAAGGAAAAAGAGGAGGCACTGAAAGAAGCCAAGAAGCACCTGAAAGAGGCAGAGAAACTGGCAGAAGAAGCTGAAAAGAATGGAAAAGGCGACGAACTGTTCTCCAAGCTGGGGAAGCATCTGCAGGAAGCTGCAAAATACGCCGAAAAAAACAAAGAAAATCAGGAAGAGATTAATAAAGAACTGCAGAAAGTGGCCAAAAAAGCTCGGGACGCCATCCTGAAAGTCCAGAAAGCACGA	CCATCCCCGTCTCTACCTATGAAGGAAAAAGAGGAGGCACTGAAAGAAGCCAAGAAGCACCTGAAAGAGGCAGAGAAACTGGCAGAAGAAGCTGAAAAGAATGGAAAAGGCGACGAACTGTTCTCCAAGCTGGGGAAGCATCTGCAGGAAGCTGCAAAATACGCCGAAAAAAACAAAGAAAATCAGGAAGAGATTAATAAAGAACTGCAGAAAGTGGCCAAAAAAGCTCGGGACGCCATCCTGAAAGTCCAGAAAGCACGAGGCGAGAGACGCATGACGAGCGTACTGGCGAATCCGACT	81
Bonn_VTCN1	d4r1_design_ppi_77_dldesign_0_cycle1_af2pred_A	MKEEEKALEKANEYIEKAEELAKKALENGEGDEVFSEAGKLLEKAVEEAEKNKENREEILKRVQEVRDLLREAVLKRLKAE	ATGAAAGAAGAGGAGAAAGCCCTGGAAAAAGCCAACGAGTATATCGAGAAAGCAGAAGAACTGGCAAAAAAGGCTCTGGAAAACGGCGAGGGCGACGAAGTGTTTAGTGAAGCCGGAAAACTGCTGGAAAAGGCCGTCGAAGAGGCAGAGAAAAATAAGGAGAATCGCGAGGAGATTCTGAAGCGAGTGCAGGAGGTCCGCGACCTGCTGAGGGAGGCCGTGCTGAAGAGACTGAAAGCCGAG	CCATCCCCGTCTCTACCTATGAAAGAAGAGGAGAAAGCCCTGGAAAAAGCCAACGAGTATATCGAGAAAGCAGAAGAACTGGCAAAAAAGGCTCTGGAAAACGGCGAGGGCGACGAAGTGTTTAGTGAAGCCGGAAAACTGCTGGAAAAGGCCGTCGAAGAGGCAGAGAAAAATAAGGAGAATCGCGAGGAGATTCTGAAGCGAGTGCAGGAGGTCCGCGACCTGCTGAGGGAGGCCGTGCTGAAGAGACTGAAAGCCGAGGGCGAGAGACGCATGACGTGTATCCTCAGGTCAGGGTTC	81
Bonn_VTCN1	d4r1_design_ppi_104_dldesign_0_cycle0_af2pred_A	MSIEERLEELEKRLTEETKKEAEENLKRLEEVAKELAELDPELAPEAKKALEEAKKLFEDPEKIFEAAALARESLEEFEKRLKELKE	ATGAGCATTGAAGAAAGGCTGGAAGAACTGGAGAAGAGACTGACAGAGGAAACTAAGAAAGAGGCTGAGGAAAATCTGAAACGGCTGGAGGAAGTCGCCAAGGAACTGGCAGAACTGGACCCAGAGCTGGCTCCTGAAGCCAAGAAGGCACTGGAGGAAGCCAAAAAACTGTTTGAGGATCCTGAAAAGATCTTTGAGGCAGCCGCACTGGCACGAGAATCCCTGGAGGAATTTGAGAAAAGGCTGAAGGAACTGAAGGAG	CCATCCCCGTCTCTACCTATGAGCATTGAAGAAAGGCTGGAAGAACTGGAGAAGAGACTGACAGAGGAAACTAAGAAAGAGGCTGAGGAAAATCTGAAACGGCTGGAGGAAGTCGCCAAGGAACTGGCAGAACTGGACCCAGAGCTGGCTCCTGAAGCCAAGAAGGCACTGGAGGAAGCCAAAAAACTGTTTGAGGATCCTGAAAAGATCTTTGAGGCAGCCGCACTGGCACGAGAATCCCTGGAGGAATTTGAGAAAAGGCTGAAGGAACTGAAGGAGGGCGAGAGACGCATGACGTTG	87
Bonn_VTCN1	d4r1_design_ppi_104_dldesign_0_cycle1_af2pred_A	MSIEERLEELEKRLYEEIKKKAEEYLEELEKESEKLAKLDPSLAEEAKKKYEEAKELYKDPETVYLSKSHAEENLEEVKKKIKELES	ATGTCCATCGAGGAGAGACTGGAGGAGCTGGAGAAAAGGCTGTATGAGGAGATTAAAAAGAAGGCCGAAGAATACCTGGAGGAGCTGGAGAAAGAAAGCGAAAAACTGGCAAAACTGGACCCCAGCCTGGCCGAAGAAGCAAAGAAAAAGTATGAGGAAGCAAAGGAACTGTACAAAGACCCAGAGACTGTCTACCTGTCCAAGTCACACGCAGAAGAAAATCTGGAAGAGGTCAAGAAAAAGATCAAGGAGCTGGAAAGC	CCATCCCCGTCTCTACCTATGTCCATCGAGGAGAGACTGGAGGAGCTGGAGAAAAGGCTGTATGAGGAGATTAAAAAGAAGGCCGAAGAATACCTGGAGGAGCTGGAGAAAGAAAGCGAAAAACTGGCAAAACTGGACCCCAGCCTGGCCGAAGAAGCAAAGAAAAAGTATGAGGAAGCAAAGGAACTGTACAAAGACCCAGAGACTGTCTACCTGTCCAAGTCACACGCAGAAGAAAATCTGGAAGAGGTCAAGAAAAAGATCAAGGAGCTGGAAAGCGGCGAGAGACGCATGACGTGG	87
Bonn_VTCN1	d4r1_design_ppi_144_dldesign_0_cycle0_af2pred_A	DEETKKAVEEAKKAAKEAEEIAKKYPELKPLAEQAKKAAKYAEKYAKENPIAAKNAMKATKAIAEEMKKLA	GACGAAGAGACTAAGAAGGCAGTCGAAGAGGCTAAAAAAGCTGCCAAAGAAGCAGAGGAAATCGCCAAGAAATACCCAGAGCTGAAACCTCTGGCCGAACAGGCCAAAAAGGCCGCTAAATATGCCGAAAAGTATGCCAAGGAAAATCCTATCGCTGCTAAGAACGCCATGAAAGCCACAAAAGCTATTGCAGAAGAGATGAAAAAGCTGGCA	CCATCCCCGTCTCTACCTGACGAAGAGACTAAGAAGGCAGTCGAAGAGGCTAAAAAAGCTGCCAAAGAAGCAGAGGAAATCGCCAAGAAATACCCAGAGCTGAAACCTCTGGCCGAACAGGCCAAAAAGGCCGCTAAATATGCCGAAAAGTATGCCAAGGAAAATCCTATCGCTGCTAAGAACGCCATGAAAGCCACAAAAGCTATTGCAGAAGAGATGAAAAAGCTGGCAGGCGAGAGACGCATGACGGAGCAAGTACCGACCTTTACGAACCTGCAAGGTTGCGAGGATGTTGCTTGG	71
Bonn_VTCN1	d4r1_design_ppi_144_dldesign_0_cycle1_af2pred_A	DEEVKKAAKEAKEAAKEAEKLAKKDKSLKPLAEQAKKAAKYAEYYTKINPTLALNAAKAAKKIYEEMKKLA	GATGAAGAAGTGAAAAAAGCAGCCAAGGAAGCTAAAGAGGCTGCAAAGGAGGCCGAGAAACTGGCTAAAAAAGATAAGTCCCTGAAGCCTCTGGCTGAACAGGCAAAAAAAGCAGCTAAATACGCAGAATACTACACCAAGATTAATCCCACTCTGGCTCTGAATGCCGCAAAAGCTGCTAAGAAGATTTATGAGGAGATGAAGAAACTGGCA	CCATCCCCGTCTCTACCTGATGAAGAAGTGAAAAAAGCAGCCAAGGAAGCTAAAGAGGCTGCAAAGGAGGCCGAGAAACTGGCTAAAAAAGATAAGTCCCTGAAGCCTCTGGCTGAACAGGCAAAAAAAGCAGCTAAATACGCAGAATACTACACCAAGATTAATCCCACTCTGGCTCTGAATGCCGCAAAAGCTGCTAAGAAGATTTATGAGGAGATGAAGAAACTGGCAGGCGAGAGACGCATGACGTTTCATATCGCCAAGGTTAGGTTCGAGCTCCAAGACGCATTTACGGACAAT	71
Bonn_VTCN1	d4r1_design_ppi_171_dldesign_0_cycle0_af2pred_A	MEKIEEANKLLKKALELLKEVGEEYYKKVMEAIKTEGIDAAVEKAKEIAKELKKKDKEKGKIAEEAYKNLEKAKELIKEIYEE	ATGGAAAAAATTGAGGAGGCCAACAAACTGCTGAAGAAGGCTCTGGAACTGCTGAAAGAGGTCGGAGAGGAATATTACAAGAAGGTGATGGAGGCCATTAAGACTGAGGGCATTGACGCCGCAGTGGAGAAAGCTAAAGAAATCGCAAAAGAACTGAAGAAAAAAGACAAGGAAAAGGGGAAAATTGCTGAGGAAGCATACAAAAACCTGGAGAAAGCCAAAGAGCTGATCAAGGAAATCTATGAAGAA	CCATCCCCGTCTCTACCTATGGAAAAAATTGAGGAGGCCAACAAACTGCTGAAGAAGGCTCTGGAACTGCTGAAAGAGGTCGGAGAGGAATATTACAAGAAGGTGATGGAGGCCATTAAGACTGAGGGCATTGACGCCGCAGTGGAGAAAGCTAAAGAAATCGCAAAAGAACTGAAGAAAAAAGACAAGGAAAAGGGGAAAATTGCTGAGGAAGCATACAAAAACCTGGAGAAAGCCAAAGAGCTGATCAAGGAAATCTATGAAGAAGGCGAGAGACGCATGACGAGATTGTTCTATCTA	83
Bonn_VTCN1	d4r1_design_ppi_171_dldesign_0_cycle1_af2pred_A	MKEIEEAQKKYKEALEKLKEVGEEYYQAVLDAIKNKGIEEAVKTAEKLAKELEKEDPEKGKKAKEAAELLKEAKKLIEKVRKE	ATGAAAGAGATCGAGGAAGCCCAGAAAAAGTACAAAGAGGCACTGGAGAAGCTGAAAGAGGTCGGAGAGGAGTACTACCAGGCCGTCCTGGACGCTATCAAAAATAAAGGCATTGAAGAGGCTGTCAAAACAGCCGAGAAACTGGCCAAGGAACTGGAGAAAGAGGACCCCGAAAAAGGCAAAAAGGCTAAGGAAGCAGCAGAGCTGCTGAAGGAGGCCAAGAAACTGATCGAAAAGGTGCGGAAAGAG	CCATCCCCGTCTCTACCTATGAAAGAGATCGAGGAAGCCCAGAAAAAGTACAAAGAGGCACTGGAGAAGCTGAAAGAGGTCGGAGAGGAGTACTACCAGGCCGTCCTGGACGCTATCAAAAATAAAGGCATTGAAGAGGCTGTCAAAACAGCCGAGAAACTGGCCAAGGAACTGGAGAAAGAGGACCCCGAAAAAGGCAAAAAGGCTAAGGAAGCAGCAGAGCTGCTGAAGGAGGCCAAGAAACTGATCGAAAAGGTGCGGAAAGAGGGCGAGAGACGCATGACGTCCGCCTCCAGAATT	83
Bonn_VTCN1	d4r1_design_ppi_174_dldesign_0_cycle0_af2pred_A	SMEEKEAAEKMKELNEIAYEEYERVVKEGTEEAAREAMRRIMEKAKEHPYKETALKYVEVTLKHLKEEVSPEAAKAAEEELKRELA	TCTATGGAAGAAAAGGAGGCCGCCGAGAAGATGAAGGAGCTGAACGAAATTGCTTATGAAGAGTACGAGCGGGTGGTCAAAGAAGGAACAGAGGAGGCAGCCCGCGAAGCAATGCGGAGGATTATGGAAAAGGCTAAGGAGCACCCTTATAAGGAAACCGCACTGAAATACGTGGAAGTCACTCTGAAGCATCTGAAGGAAGAGGTGAGCCCTGAGGCAGCAAAAGCTGCCGAGGAGGAACTGAAAAGAGAGCTGGCA	CCATCCCCGTCTCTACCTTCTATGGAAGAAAAGGAGGCCGCCGAGAAGATGAAGGAGCTGAACGAAATTGCTTATGAAGAGTACGAGCGGGTGGTCAAAGAAGGAACAGAGGAGGCAGCCCGCGAAGCAATGCGGAGGATTATGGAAAAGGCTAAGGAGCACCCTTATAAGGAAACCGCACTGAAATACGTGGAAGTCACTCTGAAGCATCTGAAGGAAGAGGTGAGCCCTGAGGCAGCAAAAGCTGCCGAGGAGGAACTGAAAAGAGAGCTGGCAGGCGAGAGACGCATGACGTGATGC	86
Bonn_VTCN1	d4r1_design_ppi_219_dldesign_0_cycle1_af2pred_A	AAEAEEYRKKAAEYIQELQELKTEIKATGTEEQAKKADEIWEEYKKKVKEAKEKYKDGTDLELAKALYKIAKENYEKLKELKE	GCTGCTGAGGCTGAAGAATATAGAAAGAAAGCTGCTGAATACATTCAGGAACTGCAGGAGCTGAAGACCGAGATTAAGGCTACAGGAACCGAGGAACAGGCAAAAAAGGCTGATGAAATTTGGGAAGAATACAAAAAAAAGGTCAAGGAAGCTAAGGAAAAGTATAAAGACGGCACCGACCTGGAACTGGCTAAAGCACTGTATAAAATCGCAAAGGAGAATTACGAGAAACTGAAGGAACTGAAGGAA	CCATCCCCGTCTCTACCTGCTGCTGAGGCTGAAGAATATAGAAAGAAAGCTGCTGAATACATTCAGGAACTGCAGGAGCTGAAGACCGAGATTAAGGCTACAGGAACCGAGGAACAGGCAAAAAAGGCTGATGAAATTTGGGAAGAATACAAAAAAAAGGTCAAGGAAGCTAAGGAAAAGTATAAAGACGGCACCGACCTGGAACTGGCTAAAGCACTGTATAAAATCGCAAAGGAGAATTACGAGAAACTGAAGGAACTGAAGGAAGGCGAGAGACGCATGACGAAACGAACCTCAAAC	83
Bonn_VTCN1	d4r1_design_ppi_310_dldesign_0_cycle0_af2pred_A	MEAIEEMRKKKEEAIKEAEESNPEEGAKIMEEAMKEIQEIANKAIKSSSSEEAKKILEEHEKLVEELEKKKEELKKKAEEEKK	ATGGAGGCCATCGAAGAGATGCGCAAGAAAAAGGAGGAGGCTATCAAAGAAGCTGAGGAATCCAACCCTGAAGAGGGGGCTAAAATTATGGAGGAGGCAATGAAAGAGATTCAGGAGATTGCAAACAAAGCCATTAAGTCAAGTTCATCCGAGGAGGCTAAAAAGATTCTGGAGGAACATGAAAAGCTGGTCGAAGAGCTGGAGAAAAAGAAGGAGGAGCTGAAAAAGAAGGCTGAAGAGGAGAAAAAG	CCATCCCCGTCTCTACCTATGGAGGCCATCGAAGAGATGCGCAAGAAAAAGGAGGAGGCTATCAAAGAAGCTGAGGAATCCAACCCTGAAGAGGGGGCTAAAATTATGGAGGAGGCAATGAAAGAGATTCAGGAGATTGCAAACAAAGCCATTAAGTCAAGTTCATCCGAGGAGGCTAAAAAGATTCTGGAGGAACATGAAAAGCTGGTCGAAGAGCTGGAGAAAAAGAAGGAGGAGCTGAAAAAGAAGGCTGAAGAGGAGAAAAAGGGCGAGAGACGCATGACGAAGAAGTCGGATCCC	83
Bonn_VTCN1	d4r1_design_ppi_339_dldesign_0_cycle0_af2pred_A	SEKAEKAAKEAEEEAKKAKELAKEAAKLSPSYAAAFKKLAEAFKKAAKLLKEDYEKGLKEFKELKKSFELAKKAAAKAKAAAAA	TCCGAAAAGGCTGAAAAGGCCGCAAAGGAAGCCGAGGAAGAAGCCAAGAAAGCCAAAGAGCTGGCAAAGGAGGCAGCTAAACTGAGCCCAAGTTATGCTGCTGCCTTTAAAAAACTGGCTGAAGCATTTAAGAAAGCTGCTAAACTGCTGAAAGAGGACTACGAGAAAGGCCTGAAAGAGTTCAAGGAACTGAAGAAATCATTTGAGCTGGCAAAGAAGGCTGCAGCCAAAGCCAAAGCAGCAGCTGCCGCC	CCATCCCCGTCTCTACCTTCCGAAAAGGCTGAAAAGGCCGCAAAGGAAGCCGAGGAAGAAGCCAAGAAAGCCAAAGAGCTGGCAAAGGAGGCAGCTAAACTGAGCCCAAGTTATGCTGCTGCCTTTAAAAAACTGGCTGAAGCATTTAAGAAAGCTGCTAAACTGCTGAAAGAGGACTACGAGAAAGGCCTGAAAGAGTTCAAGGAACTGAAGAAATCATTTGAGCTGGCAAAGAAGGCTGCAGCCAAAGCCAAAGCAGCAGCTGCCGCCGGCGAGAGACGCATGACGCTTGTCGGGATT	84
Bonn_VTCN1	d4r1_design_ppi_339_dldesign_0_cycle1_af2pred_A	AEEAEKAAKEAEEKAKEAEELAKEAAKLHPTYAQAFELLAKAFKKAAELLKKDYKEGKKYFEELKESFERAKKALAIAKKEKAA	GCTGAGGAGGCCGAAAAGGCCGCTAAGGAGGCAGAGGAGAAAGCCAAGGAAGCTGAGGAACTGGCAAAAGAAGCAGCTAAACTGCATCCAACTTATGCTCAGGCCTTCGAACTGCTGGCAAAGGCCTTTAAAAAGGCTGCCGAACTGCTGAAAAAAGACTACAAGGAGGGCAAGAAATACTTCGAGGAGCTGAAGGAGAGCTTCGAGAGAGCTAAAAAAGCACTGGCAATCGCAAAAAAGGAGAAAGCTGCT	CCATCCCCGTCTCTACCTGCTGAGGAGGCCGAAAAGGCCGCTAAGGAGGCAGAGGAGAAAGCCAAGGAAGCTGAGGAACTGGCAAAAGAAGCAGCTAAACTGCATCCAACTTATGCTCAGGCCTTCGAACTGCTGGCAAAGGCCTTTAAAAAGGCTGCCGAACTGCTGAAAAAAGACTACAAGGAGGGCAAGAAATACTTCGAGGAGCTGAAGGAGAGCTTCGAGAGAGCTAAAAAAGCACTGGCAATCGCAAAAAAGGAGAAAGCTGCTGGCGAGAGACGCATGACGAAAAGGTGTCGC	84
Bonn_VTCN1	d4r1_design_ppi_352_dldesign_0_cycle0_af2pred_A	AAAEQNAKNLKEAEKAKKEAEEAKKLAKEDVAKGAEKLTEAAKKLAEIYEKASPEIQPYVAKELQEVAKAAQEAIKAKLEKDAA	GCTGCTGCAGAACAGAATGCTAAAAATCTGAAAGAAGCTGAAAAAGCAAAAAAAGAGGCTGAGGAGGCTAAGAAACTGGCCAAAGAAGACGTGGCTAAAGGCGCTGAGAAGCTGACCGAAGCTGCTAAGAAACTGGCTGAAATTTATGAAAAGGCCTCACCAGAGATCCAGCCATATGTCGCAAAAGAGCTGCAGGAGGTCGCAAAAGCAGCTCAGGAAGCTATCAAGGCTAAACTGGAGAAAGATGCAGCC	CCATCCCCGTCTCTACCTGCTGCTGCAGAACAGAATGCTAAAAATCTGAAAGAAGCTGAAAAAGCAAAAAAAGAGGCTGAGGAGGCTAAGAAACTGGCCAAAGAAGACGTGGCTAAAGGCGCTGAGAAGCTGACCGAAGCTGCTAAGAAACTGGCTGAAATTTATGAAAAGGCCTCACCAGAGATCCAGCCATATGTCGCAAAAGAGCTGCAGGAGGTCGCAAAAGCAGCTCAGGAAGCTATCAAGGCTAAACTGGAGAAAGATGCAGCCGGCGAGAGACGCATGACGAGATAGAACCAT	84
Bonn_VTCN1	d4r1_design_ppi_425_dldesign_0_cycle1_af2pred_A	AAEAAAAAEKAAAAAGEKAGKAAAEHVAAGAKAGTLPQAVQDVLEQTSELKYKGDEVAAKAAYEAAREAAKAARAAA	GCAGCCGAGGCAGCCGCCGCCGCAGAAAAAGCTGCCGCAGCCGCAGGGGAGAAAGCTGGCAAAGCTGCAGCCGAACATGTGGCCGCCGGGGCAAAGGCAGGCACACTGCCTCAGGCCGTGCAGGATGTGCTGGAGCAGACTAGCGAGCTGAAGTACAAAGGGGATGAAGTGGCCGCAAAGGCTGCATATGAGGCTGCACGGGAGGCAGCAAAGGCAGCTCGCGCAGCAGCC	CCATCCCCGTCTCTACCTGCAGCCGAGGCAGCCGCCGCCGCAGAAAAAGCTGCCGCAGCCGCAGGGGAGAAAGCTGGCAAAGCTGCAGCCGAACATGTGGCCGCCGGGGCAAAGGCAGGCACACTGCCTCAGGCCGTGCAGGATGTGCTGGAGCAGACTAGCGAGCTGAAGTACAAAGGGGATGAAGTGGCCGCAAAGGCTGCATATGAGGCTGCACGGGAGGCAGCAAAGGCAGCTCGCGCAGCAGCCGGCGAGAGACGCATGACGTGAGTATCAGCGTGCGAATATTTCGGCAACCTA	77
Bonn_VTCN1	d4r2_design_ppi_0_dldesign_0_cycle1_af2pred_A	VAKELAKKFQKAIEALFEASTIEEVPEARAKVKEARKIAREGVENPETAKEKLEEGVKLVEKKAKEMEEKKKKEEEEKLK	GTGGCAAAAGAGCTGGCCAAAAAGTTCCAGAAAGCAATCGAGGCTCTGTTTGAGGCTTCAACCATCGAGGAGGTCCCTGAAGCTAGGGCCAAGGTCAAAGAGGCTCGCAAGATTGCAAGAGAGGGGGTCGAGAATCCAGAGACAGCCAAAGAAAAGCTGGAAGAAGGAGTCAAACTGGTCGAGAAGAAAGCAAAAGAAATGGAGGAGAAGAAAAAAAAAGAAGAAGAGGAGAAACTGAAA	CCATCCCCGTCTCTACCTGTGGCAAAAGAGCTGGCCAAAAAGTTCCAGAAAGCAATCGAGGCTCTGTTTGAGGCTTCAACCATCGAGGAGGTCCCTGAAGCTAGGGCCAAGGTCAAAGAGGCTCGCAAGATTGCAAGAGAGGGGGTCGAGAATCCAGAGACAGCCAAAGAAAAGCTGGAAGAAGGAGTCAAACTGGTCGAGAAGAAAGCAAAAGAAATGGAGGAGAAGAAAAAAAAAGAAGAAGAGGAGAAACTGAAAGGCGAGAGACGCATGACGACCGCCTCCCCGAAGACCCGGCGT	80
Bonn_VTCN1	d4r2_design_ppi_24_dldesign_0_cycle0_af2pred_A	KKEEEEKEKLKNFAKQASGKAEALSDQLKDVAEKTGSEELKEKAKKLEELGKEAEKNPELGKKKEEEAKKVHKEGKEYYKAKK	AAGAAGGAGGAAGAGGAAAAGGAAAAACTGAAAAACTTCGCTAAGCAGGCATCAGGGAAGGCTGAGGCCCTGAGCGACCAGCTGAAGGATGTCGCTGAAAAGACAGGAAGTGAGGAACTGAAAGAAAAGGCTAAGAAGCTGGAGGAGCTGGGAAAAGAGGCAGAAAAGAATCCCGAGCTGGGCAAAAAAAAGGAGGAAGAGGCAAAAAAGGTGCATAAAGAAGGCAAAGAGTACTACAAGGCAAAAAAA	CCATCCCCGTCTCTACCTAAGAAGGAGGAAGAGGAAAAGGAAAAACTGAAAAACTTCGCTAAGCAGGCATCAGGGAAGGCTGAGGCCCTGAGCGACCAGCTGAAGGATGTCGCTGAAAAGACAGGAAGTGAGGAACTGAAAGAAAAGGCTAAGAAGCTGGAGGAGCTGGGAAAAGAGGCAGAAAAGAATCCCGAGCTGGGCAAAAAAAAGGAGGAAGAGGCAAAAAAGGTGCATAAAGAAGGCAAAGAGTACTACAAGGCAAAAAAAGGCGAGAGACGCATGACGAGTACTTACGGATAC	83
Bonn_VTCN1	d4r2_design_ppi_24_dldesign_0_cycle1_af2pred_A	SMEKEKEEELKNYAKQVAGKAFTYSDQLKEVAEKTGLEELKEKAEELEKLGKEALENPEKAKEYEAKAKEVFKEGRELYKKAK	TCTATGGAAAAAGAAAAGGAAGAAGAACTGAAAAACTACGCTAAGCAGGTCGCAGGAAAGGCTTTTACATACAGTGACCAGCTGAAAGAGGTGGCTGAGAAGACCGGCCTGGAGGAACTGAAGGAAAAAGCTGAGGAGCTGGAAAAACTGGGAAAAGAAGCTCTGGAAAACCCAGAGAAAGCTAAAGAATATGAGGCCAAAGCTAAGGAGGTCTTTAAGGAGGGACGCGAACTGTATAAGAAAGCAAAA	CCATCCCCGTCTCTACCTTCTATGGAAAAAGAAAAGGAAGAAGAACTGAAAAACTACGCTAAGCAGGTCGCAGGAAAGGCTTTTACATACAGTGACCAGCTGAAAGAGGTGGCTGAGAAGACCGGCCTGGAGGAACTGAAGGAAAAAGCTGAGGAGCTGGAAAAACTGGGAAAAGAAGCTCTGGAAAACCCAGAGAAAGCTAAAGAATATGAGGCCAAAGCTAAGGAGGTCTTTAAGGAGGGACGCGAACTGTATAAGAAAGCAAAAGGCGAGAGACGCATGACGCGAACAGCCGGAACG	83
Bonn_VTCN1	d4r2_design_ppi_27_dldesign_0_cycle0_af2pred_A	SEEEKKKKEAEKKVEEAKKKLEEAKKFAKEGKKEEGAKKLEEVAKELDEKADEFFASGSEEYREAGAKLGSLSIRAKLYAEGLKAK	TCAGAAGAAGAAAAGAAAAAGAAAGAAGCCGAAAAAAAAGTCGAAGAGGCTAAAAAGAAGCTGGAGGAAGCCAAGAAATTCGCCAAGGAAGGCAAAAAGGAGGAGGGCGCAAAGAAGCTGGAGGAGGTCGCAAAGGAACTGGACGAAAAGGCAGATGAGTTCTTCGCCTCCGGCAGTGAAGAATATCGAGAGGCCGGCGCTAAACTGGGGTCCCTGTCAATTCGCGCAAAGCTGTATGCTGAAGGACTGAAGGCCAAG	CCATCCCCGTCTCTACCTTCAGAAGAAGAAAAGAAAAAGAAAGAAGCCGAAAAAAAAGTCGAAGAGGCTAAAAAGAAGCTGGAGGAAGCCAAGAAATTCGCCAAGGAAGGCAAAAAGGAGGAGGGCGCAAAGAAGCTGGAGGAGGTCGCAAAGGAACTGGACGAAAAGGCAGATGAGTTCTTCGCCTCCGGCAGTGAAGAATATCGAGAGGCCGGCGCTAAACTGGGGTCCCTGTCAATTCGCGCAAAGCTGTATGCTGAAGGACTGAAGGCCAAGGGCGAGAGACGCATGACGAGCGTT	86
Bonn_VTCN1	d4r2_design_ppi_27_dldesign_0_cycle1_af2pred_A	GKEKEEKEKAEKIVEEAKKELEEAKEYGKKTTKEEGAEKLEEVAKKLKEKAEEFLATGKEEWKHAGAKLESLAIRAELYAKGLRRE	GGCAAAGAGAAAGAAGAAAAGGAGAAAGCAGAGAAAATCGTGGAAGAAGCTAAGAAGGAGCTGGAAGAAGCAAAGGAATACGGCAAGAAGACCACAAAAGAGGAAGGGGCCGAAAAGCTGGAAGAAGTGGCTAAGAAGCTGAAGGAGAAAGCAGAGGAGTTCCTGGCAACAGGGAAAGAAGAGTGGAAACACGCCGGGGCAAAGCTGGAATCTCTGGCCATTAGGGCTGAGCTGTATGCTAAAGGGCTGAGGAGAGAA	CCATCCCCGTCTCTACCTGGCAAAGAGAAAGAAGAAAAGGAGAAAGCAGAGAAAATCGTGGAAGAAGCTAAGAAGGAGCTGGAAGAAGCAAAGGAATACGGCAAGAAGACCACAAAAGAGGAAGGGGCCGAAAAGCTGGAAGAAGTGGCTAAGAAGCTGAAGGAGAAAGCAGAGGAGTTCCTGGCAACAGGGAAAGAAGAGTGGAAACACGCCGGGGCAAAGCTGGAATCTCTGGCCATTAGGGCTGAGCTGTATGCTAAAGGGCTGAGGAGAGAAGGCGAGAGACGCATGACGCCTAGT	86
Bonn_VTCN1	d4r2_design_ppi_34_dldesign_0_cycle0_af2pred_A	SGAGQAKMERNAALSSLRAAKANPALAEIAAEDAIEAAKRALAVPEASPEVKEEAERVRKEAEAVGAAAKAAKAA	TCCGGGGCCGGGCAGGCCAAGATGGAAAGAAATGCCGCACTGAGCAGCCTGCGAGCCGCAAAGGCTAACCCTGCACTGGCTGAAATCGCTGCCGAAGATGCCATCGAGGCCGCAAAGCGCGCTCTGGCTGTGCCCGAGGCATCTCCCGAGGTGAAGGAGGAGGCTGAGAGGGTCAGGAAGGAAGCCGAAGCCGTCGGCGCTGCAGCAAAAGCTGCTAAGGCCGCC	CCATCCCCGTCTCTACCTTCCGGGGCCGGGCAGGCCAAGATGGAAAGAAATGCCGCACTGAGCAGCCTGCGAGCCGCAAAGGCTAACCCTGCACTGGCTGAAATCGCTGCCGAAGATGCCATCGAGGCCGCAAAGCGCGCTCTGGCTGTGCCCGAGGCATCTCCCGAGGTGAAGGAGGAGGCTGAGAGGGTCAGGAAGGAAGCCGAAGCCGTCGGCGCTGCAGCAAAAGCTGCTAAGGCCGCCGGCGAGAGACGCATGACGGCTGTTTCCACGTCCCGAAGCCGATTCGAAGCTCTCAGG	75
Bonn_VTCN1	d4r2_design_ppi_48_dldesign_0_cycle1_af2pred_A	DFTAKAAAQAKKYKAEAKANAADPEKVGEVLAKALKAANEAKEAGNPAAAAALKAAADEILKINRESLLKEET	GATTTCACCGCTAAAGCCGCTGCACAGGCAAAGAAGTATAAGGCTGAAGCTAAAGCTAACGCAGCTGACCCAGAAAAGGTGGGAGAAGTCCTGGCAAAGGCACTGAAGGCCGCTAACGAAGCTAAGGAGGCTGGCAACCCTGCAGCTGCAGCAGCTCTGAAAGCCGCCGCTGATGAAATCCTGAAAATCAACCGAGAGTCACTGCTGAAGGAGGAGACC	CCATCCCCGTCTCTACCTGATTTCACCGCTAAAGCCGCTGCACAGGCAAAGAAGTATAAGGCTGAAGCTAAAGCTAACGCAGCTGACCCAGAAAAGGTGGGAGAAGTCCTGGCAAAGGCACTGAAGGCCGCTAACGAAGCTAAGGAGGCTGGCAACCCTGCAGCTGCAGCAGCTCTGAAAGCCGCCGCTGATGAAATCCTGAAAATCAACCGAGAGTCACTGCTGAAGGAGGAGACCGGCGAGAGACGCATGACGTTGCCGGAAAGAAGGGGGCGTGCGGTCGACCCAGCACCCGACTAT	73
Bonn_VTCN1	d4r2_design_ppi_49_dldesign_0_cycle0_af2pred_A	GKIEELKKKLKEAEKKLEEAKEKLNKAKAEAESYRIRAEANKENKEKYLKKAEEIEKEEIEKAKKEIEEYEKEKKEAEKKLKEAKE	GGGAAAATCGAGGAGCTGAAAAAAAAACTGAAAGAAGCTGAAAAGAAACTGGAGGAAGCCAAAGAGAAGCTGAATAAGGCAAAGGCCGAGGCAGAGTCCTATCGCATTCGCGCCGAGGCTAACAAGGAGAACAAGGAGAAATATCTGAAGAAAGCTGAAGAAATTGAGAAGGAAGAGATCGAGAAGGCAAAGAAAGAGATTGAAGAGTATGAAAAGGAAAAAAAAGAGGCAGAAAAGAAGCTGAAAGAGGCTAAGGAG	CCATCCCCGTCTCTACCTGGGAAAATCGAGGAGCTGAAAAAAAAACTGAAAGAAGCTGAAAAGAAACTGGAGGAAGCCAAAGAGAAGCTGAATAAGGCAAAGGCCGAGGCAGAGTCCTATCGCATTCGCGCCGAGGCTAACAAGGAGAACAAGGAGAAATATCTGAAGAAAGCTGAAGAAATTGAGAAGGAAGAGATCGAGAAGGCAAAGAAAGAGATTGAAGAGTATGAAAAGGAAAAAAAAGAGGCAGAAAAGAAGCTGAAAGAGGCTAAGGAGGGCGAGAGACGCATGACGATATAA	86
Bonn_VTCN1	d4r2_design_ppi_53_dldesign_0_cycle1_af2pred_A	EEAKARAEKAFARAKALKARAKELKAKGEELFANAPELGEESLKRGKVYKLQAEQYEARAEEAEALGKELAAA	GAGGAGGCCAAAGCTCGCGCTGAAAAGGCATTTGCTCGCGCTAAAGCTCTGAAAGCCCGAGCAAAGGAACTGAAAGCTAAAGGCGAAGAGCTGTTTGCAAACGCCCCTGAACTGGGGGAGGAAAGTCTGAAGCGAGGGAAGGTGTATAAGCTGCAGGCAGAACAGTATGAGGCCAGGGCTGAGGAGGCAGAAGCTCTGGGCAAAGAACTGGCAGCCGCC	CCATCCCCGTCTCTACCTGAGGAGGCCAAAGCTCGCGCTGAAAAGGCATTTGCTCGCGCTAAAGCTCTGAAAGCCCGAGCAAAGGAACTGAAAGCTAAAGGCGAAGAGCTGTTTGCAAACGCCCCTGAACTGGGGGAGGAAAGTCTGAAGCGAGGGAAGGTGTATAAGCTGCAGGCAGAACAGTATGAGGCCAGGGCTGAGGAGGCAGAAGCTCTGGGCAAAGAACTGGCAGCCGCCGGCGAGAGACGCATGACGAGCGCCACTAAAAATAGGGGACTCGTTAATTGGGGCTTTTAGCAA	73
Bonn_VTCN1	d4r2_design_ppi_152_dldesign_0_cycle0_af2pred_A	AAAAAEAEKAAAAATQKAEELAEKRGEEHGAEVGLKKYLENPEEAKKMGKEIYELGLKKYKELKKKEEEEK	GCTGCAGCCGCCGCCGAGGCCGAGAAGGCAGCCGCTGCAGCTACCCAGAAGGCAGAAGAGCTGGCTGAGAAGAGAGGCGAAGAGCACGGGGCCGAGGTGGGACTGAAGAAATATCTGGAAAACCCAGAAGAAGCAAAAAAGATGGGCAAAGAGATTTACGAGCTGGGACTGAAGAAGTACAAGGAACTGAAAAAAAAAGAAGAGGAAGAGAAG	CCATCCCCGTCTCTACCTGCTGCAGCCGCCGCCGAGGCCGAGAAGGCAGCCGCTGCAGCTACCCAGAAGGCAGAAGAGCTGGCTGAGAAGAGAGGCGAAGAGCACGGGGCCGAGGTGGGACTGAAGAAATATCTGGAAAACCCAGAAGAAGCAAAAAAGATGGGCAAAGAGATTTACGAGCTGGGACTGAAGAAGTACAAGGAACTGAAAAAAAAAGAAGAGGAAGAGAAGGGCGAGAGACGCATGACGTGTAACAGACTGATCGACCTGTAGCTGTCATTTCGCCTTGCTGCATGAGCC	71
Bonn_VTCN1	d4r2_design_ppi_159_dldesign_0_cycle1_af2pred_A	ELEEEAKKAKEVAEKLKKFNLESRLEADEIEAKSKAALREGKENNEEAKKEGLKKVKEQLKKAEELLKKL	GAGCTGGAGGAGGAAGCTAAAAAGGCTAAGGAGGTCGCCGAGAAGCTGAAGAAGTTTAACCTGGAATCTAGACTGGAAGCAGACGAGATTGAAGCTAAGAGTAAGGCAGCTCTGCGAGAGGGGAAGGAAAATAATGAGGAGGCTAAGAAAGAGGGCCTGAAGAAGGTCAAAGAGCAGCTGAAAAAGGCAGAGGAGCTGCTGAAAAAACTG	CCATCCCCGTCTCTACCTGAGCTGGAGGAGGAAGCTAAAAAGGCTAAGGAGGTCGCCGAGAAGCTGAAGAAGTTTAACCTGGAATCTAGACTGGAAGCAGACGAGATTGAAGCTAAGAGTAAGGCAGCTCTGCGAGAGGGGAAGGAAAATAATGAGGAGGCTAAGAAAGAGGGCCTGAAGAAGGTCAAAGAGCAGCTGAAAAAGGCAGAGGAGCTGCTGAAAAAACTGGGCGAGAGACGCATGACGGGCCGCGGGCGAGTGTGCACAGAGGTCTGGAGCAATGAATCCGGCTGTATTGAT	70
Bonn_VTCN1	d4r2_design_ppi_171_dldesign_0_cycle1_af2pred_A	ANEAEAEKYYAEGEQKMILGDTAYEMGKKKGPIFYKIAAEEYKEAAELYKEAAKLASPEKAKEYKEKAKEAEEKSKEAKKKGEE	GCTAATGAAGCCGAGGCAGAAAAATATTATGCTGAAGGAGAGCAGAAAATGATTCTGGGCGATACAGCTTACGAGATGGGCAAAAAGAAAGGCCCCATTTTCTACAAGATTGCTGCAGAGGAGTATAAAGAGGCAGCAGAGCTGTATAAGGAGGCAGCAAAGCTGGCATCACCAGAGAAAGCAAAAGAATATAAAGAGAAAGCAAAAGAGGCAGAAGAAAAGAGCAAAGAGGCCAAAAAAAAAGGGGAGGAG	CCATCCCCGTCTCTACCTGCTAATGAAGCCGAGGCAGAAAAATATTATGCTGAAGGAGAGCAGAAAATGATTCTGGGCGATACAGCTTACGAGATGGGCAAAAAGAAAGGCCCCATTTTCTACAAGATTGCTGCAGAGGAGTATAAAGAGGCAGCAGAGCTGTATAAGGAGGCAGCAAAGCTGGCATCACCAGAGAAAGCAAAAGAATATAAAGAGAAAGCAAAAGAGGCAGAAGAAAAGAGCAAAGAGGCCAAAAAAAAAGGGGAGGAGGGCGAGAGACGCATGACGGTGCGGGAGAGG	84
Bonn_VTCN1	d4r2_design_ppi_190_dldesign_0_cycle1_af2pred_A	MEVEKTAKEAVEAVKAKSPKAAPKMEEAKKAAIEAAKLGKKEEALELLTKAKKAAEAGNVAEAIAYANEAIWLGEKLKK	ATGGAAGTGGAAAAAACTGCTAAGGAAGCTGTCGAGGCCGTGAAGGCTAAGAGTCCCAAGGCAGCACCCAAGATGGAGGAGGCAAAAAAAGCTGCTATCGAAGCAGCTAAGCTGGGAAAAAAAGAGGAAGCTCTGGAACTGCTGACCAAGGCTAAGAAGGCTGCAGAGGCTGGCAATGTCGCCGAGGCCATTGCTTATGCTAACGAAGCTATCTGGCTGGGGGAGAAGCTGAAGAAG	CCATCCCCGTCTCTACCTATGGAAGTGGAAAAAACTGCTAAGGAAGCTGTCGAGGCCGTGAAGGCTAAGAGTCCCAAGGCAGCACCCAAGATGGAGGAGGCAAAAAAAGCTGCTATCGAAGCAGCTAAGCTGGGAAAAAAAGAGGAAGCTCTGGAACTGCTGACCAAGGCTAAGAAGGCTGCAGAGGCTGGCAATGTCGCCGAGGCCATTGCTTATGCTAACGAAGCTATCTGGCTGGGGGAGAAGCTGAAGAAGGGCGAGAGACGCATGACGCCTTTGGTAGCCCCGTCGTGAGGAGAC	79
Bonn_VTCN1	d4r2_design_ppi_226_dldesign_0_cycle0_af2pred_A	SELEEEAKKVAEEARELAKEAEEAAEKILKEKNNLKEAGTLYAQSAQAKQAAEAVELNPEKAEEARERLKKAKERMKEAVKKAE	AGCGAGCTGGAGGAGGAAGCCAAAAAAGTCGCAGAAGAGGCAAGGGAACTGGCTAAGGAAGCAGAAGAAGCTGCTGAGAAGATTCTGAAGGAGAAGAATAACCTGAAAGAGGCAGGAACCCTGTATGCACAGTCCGCACAGGCAAAGCAGGCAGCTGAGGCCGTGGAGCTGAATCCCGAAAAAGCAGAGGAAGCACGAGAACGGCTGAAAAAAGCAAAGGAGAGGATGAAAGAAGCTGTCAAAAAGGCCGAA	CCATCCCCGTCTCTACCTAGCGAGCTGGAGGAGGAAGCCAAAAAAGTCGCAGAAGAGGCAAGGGAACTGGCTAAGGAAGCAGAAGAAGCTGCTGAGAAGATTCTGAAGGAGAAGAATAACCTGAAAGAGGCAGGAACCCTGTATGCACAGTCCGCACAGGCAAAGCAGGCAGCTGAGGCCGTGGAGCTGAATCCCGAAAAAGCAGAGGAAGCACGAGAACGGCTGAAAAAAGCAAAGGAGAGGATGAAAGAAGCTGTCAAAAAGGCCGAAGGCGAGAGACGCATGACGCACTGGATACTA	84
Bonn_VTCN1	d4r2_design_ppi_226_dldesign_0_cycle1_af2pred_A	MELEKKAKEVAKEAKEKAEEAEKAAEEILKKKKAIKEAGTLYSASERFKQVAEAAELDPSKAEEGRKVMERLKERAEKAVKEAE	ATGGAACTGGAAAAAAAAGCAAAAGAAGTGGCCAAAGAGGCCAAAGAAAAAGCCGAGGAGGCAGAGAAAGCAGCCGAGGAAATCCTGAAGAAAAAGAAGGCAATTAAAGAGGCTGGAACTCTGTACTCCGCATCAGAAAGATTCAAGCAGGTGGCTGAAGCCGCAGAACTGGATCCATCTAAGGCAGAAGAGGGGCGGAAGGTCATGGAACGGCTGAAAGAACGGGCCGAGAAAGCTGTCAAAGAAGCCGAG	CCATCCCCGTCTCTACCTATGGAACTGGAAAAAAAAGCAAAAGAAGTGGCCAAAGAGGCCAAAGAAAAAGCCGAGGAGGCAGAGAAAGCAGCCGAGGAAATCCTGAAGAAAAAGAAGGCAATTAAAGAGGCTGGAACTCTGTACTCCGCATCAGAAAGATTCAAGCAGGTGGCTGAAGCCGCAGAACTGGATCCATCTAAGGCAGAAGAGGGGCGGAAGGTCATGGAACGGCTGAAAGAACGGGCCGAGAAAGCTGTCAAAGAAGCCGAGGGCGAGAGACGCATGACGCGCCTGGGGATA	84
Bonn_VTCN1	d4r2_design_ppi_271_dldesign_0_cycle0_af2pred_A	MTKEELEKLKKEVEEAEKLAQEVLKIDKESGEEILKLVTKAKGYAEFAEDALELGSQKAAESFAKKAKEYVKKAEKLAKETLAKAA	ATGACCAAGGAGGAGCTGGAGAAGCTGAAAAAGGAAGTCGAGGAGGCTGAAAAACTGGCACAGGAGGTGCTGAAAATCGATAAGGAGTCAGGCGAAGAAATCCTGAAGCTGGTCACCAAGGCCAAGGGCTATGCAGAGTTTGCCGAGGACGCTCTGGAACTGGGCAGCCAGAAGGCCGCTGAGTCATTCGCTAAAAAGGCAAAAGAGTACGTGAAAAAAGCAGAGAAACTGGCTAAAGAAACCCTGGCCAAGGCAGCT	CCATCCCCGTCTCTACCTATGACCAAGGAGGAGCTGGAGAAGCTGAAAAAGGAAGTCGAGGAGGCTGAAAAACTGGCACAGGAGGTGCTGAAAATCGATAAGGAGTCAGGCGAAGAAATCCTGAAGCTGGTCACCAAGGCCAAGGGCTATGCAGAGTTTGCCGAGGACGCTCTGGAACTGGGCAGCCAGAAGGCCGCTGAGTCATTCGCTAAAAAGGCAAAAGAGTACGTGAAAAAAGCAGAGAAACTGGCTAAAGAAACCCTGGCCAAGGCAGCTGGCGAGAGACGCATGACGAAAACA	86
Bonn_VTCN1	d4r2_design_ppi_295_dldesign_0_cycle1_af2pred_A	MAEEAAKAVKNRAERLAKEFPEAAPVMKAVAEEAKKKLEEAKGKSPTEIANVAQDYQAEATAKYAEVKRETEKKLAA	ATGGCAGAAGAAGCTGCCAAAGCTGTGAAGAATAGGGCCGAACGGCTGGCCAAAGAATTTCCTGAGGCAGCACCAGTGATGAAGGCCGTCGCAGAGGAGGCAAAAAAAAAACTGGAGGAAGCAAAAGGCAAAAGCCCCACTGAGATTGCCAACGTGGCTCAGGACTATCAGGCAGAAGCCACAGCCAAGTATGCTGAGGTCAAACGCGAGACTGAGAAAAAACTGGCCGCC	CCATCCCCGTCTCTACCTATGGCAGAAGAAGCTGCCAAAGCTGTGAAGAATAGGGCCGAACGGCTGGCCAAAGAATTTCCTGAGGCAGCACCAGTGATGAAGGCCGTCGCAGAGGAGGCAAAAAAAAAACTGGAGGAAGCAAAAGGCAAAAGCCCCACTGAGATTGCCAACGTGGCTCAGGACTATCAGGCAGAAGCCACAGCCAAGTATGCTGAGGTCAAACGCGAGACTGAGAAAAAACTGGCCGCCGGCGAGAGACGCATGACGGATACGGATTTGCGGCGTAGCCCCGGACCTGCT	77
Bonn_VTCN1	d4r2_design_ppi_310_dldesign_0_cycle1_af2pred_A	AVEKALKIIEETEKEAKEAFEKNPETGLAIAKATYRTAEHLGSKLNKEDAEKLKKKGKEYLEEFEKRYKEKKKELEE	GCCGTCGAGAAGGCTCTGAAGATTATTGAGGAGACTGAAAAGGAAGCCAAAGAGGCTTTCGAGAAGAACCCCGAGACCGGGCTGGCCATTGCCAAGGCTACATACCGGACCGCCGAACACCTGGGCAGTAAACTGAATAAAGAAGACGCAGAGAAGCTGAAGAAAAAAGGAAAGGAGTATCTGGAAGAGTTTGAGAAGCGATACAAGGAGAAAAAAAAAGAACTGGAAGAA	CCATCCCCGTCTCTACCTGCCGTCGAGAAGGCTCTGAAGATTATTGAGGAGACTGAAAAGGAAGCCAAAGAGGCTTTCGAGAAGAACCCCGAGACCGGGCTGGCCATTGCCAAGGCTACATACCGGACCGCCGAACACCTGGGCAGTAAACTGAATAAAGAAGACGCAGAGAAGCTGAAGAAAAAAGGAAAGGAGTATCTGGAAGAGTTTGAGAAGCGATACAAGGAGAAAAAAAAAGAACTGGAAGAAGGCGAGAGACGCATGACGACCCTTAGGGGATCTATCAAAGGAAACGACGCG	77
Bonn_VTCN1	d4r2_design_ppi_319_dldesign_0_cycle0_af2pred_A	EEEEKESERLAEEARRAAEEARRRIREAAERSAEAAREALEEARRRMEELIKEAKKHKKAYAVAAGEAERVLHFGEAALARREAAE	GAGGAAGAAGAAAAGGAGTCTGAGAGGCTGGCTGAAGAGGCACGCCGAGCAGCAGAAGAGGCCCGAAGACGGATCCGGGAAGCCGCCGAAAGGAGCGCTGAGGCCGCAAGGGAAGCACTGGAAGAAGCACGCCGACGAATGGAGGAACTGATTAAAGAAGCAAAAAAGCATAAAAAGGCTTATGCCGTCGCAGCTGGCGAAGCAGAAAGAGTGCTGCACTTTGGAGAAGCAGCCCTGGCACGAAGGGAGGCTGCCGAA	CCATCCCCGTCTCTACCTGAGGAAGAAGAAAAGGAGTCTGAGAGGCTGGCTGAAGAGGCACGCCGAGCAGCAGAAGAGGCCCGAAGACGGATCCGGGAAGCCGCCGAAAGGAGCGCTGAGGCCGCAAGGGAAGCACTGGAAGAAGCACGCCGACGAATGGAGGAACTGATTAAAGAAGCAAAAAAGCATAAAAAGGCTTATGCCGTCGCAGCTGGCGAAGCAGAAAGAGTGCTGCACTTTGGAGAAGCAGCCCTGGCACGAAGGGAGGCTGCCGAAGGCGAGAGACGCATGACGAAGCCA	86
Bonn_VTCN1	d4r2_design_ppi_327_dldesign_0_cycle0_af2pred_A	SQEVIQAKGKIQAAKEQAEAMKEAIEKKPKSPEELERALERLKRLEEEAKEAAKKAGEEVKEEYEEAKKAIEEAKKAAEENRK	AGTCAGGAAGTCATTCAGGCAAAGGGCAAAATCCAGGCTGCCAAAGAACAGGCAGAAGCAATGAAAGAAGCAATCGAAAAAAAACCTAAAAGTCCAGAGGAACTGGAGAGGGCACTGGAAAGACTGAAGCGCCTGGAAGAGGAGGCTAAAGAAGCTGCTAAGAAAGCAGGCGAAGAGGTCAAAGAAGAATATGAAGAGGCTAAGAAAGCCATTGAGGAAGCTAAAAAGGCTGCCGAAGAGAATCGAAAG	CCATCCCCGTCTCTACCTAGTCAGGAAGTCATTCAGGCAAAGGGCAAAATCCAGGCTGCCAAAGAACAGGCAGAAGCAATGAAAGAAGCAATCGAAAAAAAACCTAAAAGTCCAGAGGAACTGGAGAGGGCACTGGAAAGACTGAAGCGCCTGGAAGAGGAGGCTAAAGAAGCTGCTAAGAAAGCAGGCGAAGAGGTCAAAGAAGAATATGAAGAGGCTAAGAAAGCCATTGAGGAAGCTAAAAAGGCTGCCGAAGAGAATCGAAAGGGCGAGAGACGCATGACGCGGTATCACTCCAAT	83
Bonn_VTCN1	d4r2_design_ppi_327_dldesign_0_cycle1_af2pred_A	DETVIQAKATIESAKERAEHIKKAIKEKPKTKEELKKAKKILEELEKKAEEAYKKAGEAVKEEYEKAKKAIKEAKKEAEKNLK	GACGAGACAGTCATCCAGGCCAAAGCCACCATTGAGTCCGCTAAGGAGCGGGCTGAACACATCAAGAAAGCTATCAAAGAGAAGCCCAAGACTAAAGAAGAGCTGAAGAAGGCTAAAAAAATTCTGGAGGAGCTGGAGAAAAAAGCAGAGGAAGCCTATAAGAAGGCCGGCGAAGCCGTGAAGGAAGAATACGAGAAGGCAAAAAAGGCAATCAAGGAGGCTAAGAAGGAGGCCGAAAAGAATCTGAAA	CCATCCCCGTCTCTACCTGACGAGACAGTCATCCAGGCCAAAGCCACCATTGAGTCCGCTAAGGAGCGGGCTGAACACATCAAGAAAGCTATCAAAGAGAAGCCCAAGACTAAAGAAGAGCTGAAGAAGGCTAAAAAAATTCTGGAGGAGCTGGAGAAAAAAGCAGAGGAAGCCTATAAGAAGGCCGGCGAAGCCGTGAAGGAAGAATACGAGAAGGCAAAAAAGGCAATCAAGGAGGCTAAGAAGGAGGCCGAAAAGAATCTGAAAGGCGAGAGACGCATGACGTGCCGAGTTACTAAG	83
Bonn_VTCN1	d4r2_design_ppi_335_dldesign_0_cycle0_af2pred_A	SKVTEDQDKIIELSNKAVEKAEKALEAAKKDKEEAKKYLEEAEKLVEEAEKLAKESGSKAGRAIARNTKEYLEKKKKEIEELL	AGTAAAGTCACCGAAGACCAGGATAAGATTATCGAGCTGTCCAACAAAGCTGTCGAAAAAGCTGAAAAGGCACTGGAGGCAGCAAAGAAAGACAAGGAGGAGGCAAAAAAATATCTGGAGGAGGCAGAGAAACTGGTGGAAGAGGCAGAAAAGCTGGCTAAGGAGTCCGGAAGCAAAGCAGGGCGGGCCATCGCTCGAAATACTAAGGAATACCTGGAGAAAAAAAAAAAAGAGATTGAAGAACTGCTG	CCATCCCCGTCTCTACCTAGTAAAGTCACCGAAGACCAGGATAAGATTATCGAGCTGTCCAACAAAGCTGTCGAAAAAGCTGAAAAGGCACTGGAGGCAGCAAAGAAAGACAAGGAGGAGGCAAAAAAATATCTGGAGGAGGCAGAGAAACTGGTGGAAGAGGCAGAAAAGCTGGCTAAGGAGTCCGGAAGCAAAGCAGGGCGGGCCATCGCTCGAAATACTAAGGAATACCTGGAGAAAAAAAAAAAAGAGATTGAAGAACTGCTGGGCGAGAGACGCATGACGCTTAGTCTCAGGCAT	83
Bonn_VTCN1	d4r2_design_ppi_335_dldesign_0_cycle1_af2pred_A	GAVTEALDKVLELSEKAIELAEKALKAAKEDKEEAKKYLEKAREKVKEAEKLAKESGSKAGKSIARNTKEYVEKKEKEIKEII	GGCGCTGTGACCGAGGCCCTGGACAAGGTCCTGGAACTGTCAGAGAAGGCTATTGAGCTGGCAGAAAAGGCCCTGAAAGCCGCCAAAGAAGACAAAGAAGAGGCAAAAAAATATCTGGAAAAGGCACGCGAAAAGGTGAAGGAAGCTGAAAAACTGGCCAAAGAGAGTGGCAGCAAAGCAGGAAAAAGTATTGCCCGCAACACCAAGGAATATGTCGAGAAGAAGGAGAAGGAGATCAAAGAGATCATT	CCATCCCCGTCTCTACCTGGCGCTGTGACCGAGGCCCTGGACAAGGTCCTGGAACTGTCAGAGAAGGCTATTGAGCTGGCAGAAAAGGCCCTGAAAGCCGCCAAAGAAGACAAAGAAGAGGCAAAAAAATATCTGGAAAAGGCACGCGAAAAGGTGAAGGAAGCTGAAAAACTGGCCAAAGAGAGTGGCAGCAAAGCAGGAAAAAGTATTGCCCGCAACACCAAGGAATATGTCGAGAAGAAGGAGAAGGAGATCAAAGAGATCATTGGCGAGAGACGCATGACGGATACTGCATTTGCA	83
Bonn_VTCN1	d4r2_design_ppi_339_dldesign_0_cycle1_af2pred_A	GESTEKAKKIYEEIKKKAEEYKKKAKEAAELLVEKGEEGGKKLKEIEEEAAKELPEVSFQVKAYINTLKEEAEKRRKEKEA	GGCGAGAGTACAGAAAAGGCTAAAAAGATTTACGAGGAGATTAAAAAGAAAGCAGAGGAGTATAAAAAGAAAGCAAAGGAGGCTGCCGAACTGCTGGTCGAGAAGGGCGAGGAAGGAGGAAAGAAACTGAAGGAAATCGAAGAGGAAGCCGCCAAGGAGCTGCCTGAAGTCTCATTTCAGGTCAAAGCTTATATTAACACTCTGAAGGAAGAAGCAGAGAAACGGCGAAAAGAGAAAGAGGCT	CCATCCCCGTCTCTACCTGGCGAGAGTACAGAAAAGGCTAAAAAGATTTACGAGGAGATTAAAAAGAAAGCAGAGGAGTATAAAAAGAAAGCAAAGGAGGCTGCCGAACTGCTGGTCGAGAAGGGCGAGGAAGGAGGAAAGAAACTGAAGGAAATCGAAGAGGAAGCCGCCAAGGAGCTGCCTGAAGTCTCATTTCAGGTCAAAGCTTATATTAACACTCTGAAGGAAGAAGCAGAGAAACGGCGAAAAGAGAAAGAGGCTGGCGAGAGACGCATGACGCGAATTGAATCTGGGACAAAC	81
Bonn_VTCN1	d4r2_design_ppi_363_dldesign_0_cycle0_af2pred_A	SLEEAKKSQEELQKKSTEKWLETQIKEAEKKAKEFKSLGEEAKKKAEEILKEVEKAKASTPEEGLEHAAKAAKIIEEAEKKL	AGTCTGGAAGAGGCAAAAAAATCTCAGGAGGAGCTGCAGAAAAAATCTACCGAGAAGTGGCTGGAAACACAGATCAAAGAAGCTGAGAAAAAAGCTAAAGAGTTTAAATCTCTGGGAGAAGAAGCAAAAAAGAAAGCTGAAGAGATCCTGAAGGAGGTGGAAAAGGCTAAGGCCAGCACCCCTGAAGAGGGACTGGAGCACGCCGCAAAAGCTGCAAAGATCATCGAAGAAGCTGAAAAGAAGCTG	CCATCCCCGTCTCTACCTAGTCTGGAAGAGGCAAAAAAATCTCAGGAGGAGCTGCAGAAAAAATCTACCGAGAAGTGGCTGGAAACACAGATCAAAGAAGCTGAGAAAAAAGCTAAAGAGTTTAAATCTCTGGGAGAAGAAGCAAAAAAGAAAGCTGAAGAGATCCTGAAGGAGGTGGAAAAGGCTAAGGCCAGCACCCCTGAAGAGGGACTGGAGCACGCCGCAAAAGCTGCAAAGATCATCGAAGAAGCTGAAAAGAAGCTGGGCGAGAGACGCATGACGTGCAAAAGGTTGTAGCCT	82
Bonn_VTCN1	d4r2_design_ppi_363_dldesign_0_cycle1_af2pred_A	GLAEAEKKQKELEEKSTKEYIEKVIKESKKKAKELKKKGEEAKKYAEKIEAEVEKAEKATLDEAIEYTSKARKLVEEAEKKL	GGCCTGGCAGAGGCAGAAAAAAAACAGAAAGAGCTGGAGGAAAAGTCTACCAAAGAGTACATCGAAAAGGTGATCAAAGAGAGCAAGAAGAAAGCAAAAGAGCTGAAGAAGAAGGGCGAGGAGGCAAAGAAATATGCAGAAAAAATTGAGGCAGAAGTCGAAAAGGCCGAAAAGGCTACACTGGACGAGGCCATTGAATATACCTCCAAAGCCAGAAAACTGGTGGAAGAAGCTGAGAAGAAACTG	CCATCCCCGTCTCTACCTGGCCTGGCAGAGGCAGAAAAAAAACAGAAAGAGCTGGAGGAAAAGTCTACCAAAGAGTACATCGAAAAGGTGATCAAAGAGAGCAAGAAGAAAGCAAAAGAGCTGAAGAAGAAGGGCGAGGAGGCAAAGAAATATGCAGAAAAAATTGAGGCAGAAGTCGAAAAGGCCGAAAAGGCTACACTGGACGAGGCCATTGAATATACCTCCAAAGCCAGAAAACTGGTGGAAGAAGCTGAGAAGAAACTGGGCGAGAGACGCATGACGGCTGGATACATTGGCATA	82
Bonn_VTCN1	d4r2_design_ppi_378_dldesign_0_cycle0_af2pred_A	MEEERQKKAEEELKKAKEAVEEGIKYAKEGNIMEANAKLSEARVHAEKAKKLDPETGKEIEKLVEEARKKIKEIAEK	ATGGAAGAAGAAAGGCAGAAGAAAGCCGAAGAAGAGCTGAAGAAAGCCAAGGAGGCAGTGGAAGAAGGGATTAAGTACGCAAAAGAAGGGAACATCATGGAAGCAAACGCTAAGCTGTCTGAAGCCAGGGTCCATGCCGAAAAGGCTAAAAAACTGGATCCTGAGACAGGGAAGGAGATCGAGAAGCTGGTCGAGGAGGCCCGGAAGAAGATTAAAGAAATCGCTGAAAAA	CCATCCCCGTCTCTACCTATGGAAGAAGAAAGGCAGAAGAAAGCCGAAGAAGAGCTGAAGAAAGCCAAGGAGGCAGTGGAAGAAGGGATTAAGTACGCAAAAGAAGGGAACATCATGGAAGCAAACGCTAAGCTGTCTGAAGCCAGGGTCCATGCCGAAAAGGCTAAAAAACTGGATCCTGAGACAGGGAAGGAGATCGAGAAGCTGGTCGAGGAGGCCCGGAAGAAGATTAAAGAAATCGCTGAAAAAGGCGAGAGACGCATGACGAAATTCATACGTATAGATACCAGTAGGGTCTTC	77
Bonn_VTCN1	d4r2_design_ppi_407_dldesign_0_cycle0_af2pred_A	MEEKKNKAKQFAFSEFMKAAAAAPPELRPKIEEAMDKTLEALDESFDKAIKVAEEVAKLPIAKKYAEKAKKFIEEQKK	ATGGAGGAAAAGAAAAACAAGGCTAAGCAGTTCGCTTTCTCTGAGTTCATGAAGGCAGCTGCTGCAGCTCCCCCCGAACTGCGGCCAAAGATTGAAGAGGCAATGGATAAAACACTGGAGGCCCTGGATGAATCTTTCGACAAGGCAATTAAGGTGGCTGAAGAGGTGGCTAAGCTGCCTATTGCCAAGAAATATGCAGAGAAGGCTAAGAAGTTTATCGAAGAACAGAAAAAG	CCATCCCCGTCTCTACCTATGGAGGAAAAGAAAAACAAGGCTAAGCAGTTCGCTTTCTCTGAGTTCATGAAGGCAGCTGCTGCAGCTCCCCCCGAACTGCGGCCAAAGATTGAAGAGGCAATGGATAAAACACTGGAGGCCCTGGATGAATCTTTCGACAAGGCAATTAAGGTGGCTGAAGAGGTGGCTAAGCTGCCTATTGCCAAGAAATATGCAGAGAAGGCTAAGAAGTTTATCGAAGAACAGAAAAAGGGCGAGAGACGCATGACGATAGCGCACTACACCGTAGTTAAGGGGTAA	78
Bonn_VTCN1	d4r2_design_ppi_407_dldesign_0_cycle1_af2pred_A	SEEAKIKAKQYTSSLFTKAYLKASPETAPKIEEALEKAFEAIDKSFDEAIAVMKELAELPEAKEEAEKAEKFVAEQKK	TCCGAAGAGGCAAAAATTAAGGCCAAGCAGTACACTTCTTCTCTGTTTACTAAAGCCTACCTGAAAGCTTCCCCAGAAACTGCACCCAAGATCGAGGAGGCACTGGAGAAGGCCTTCGAGGCTATTGATAAGTCTTTCGACGAAGCCATCGCCGTCATGAAGGAGCTGGCCGAGCTGCCCGAGGCCAAAGAGGAAGCCGAAAAGGCAGAAAAGTTCGTGGCCGAACAGAAAAAG	CCATCCCCGTCTCTACCTTCCGAAGAGGCAAAAATTAAGGCCAAGCAGTACACTTCTTCTCTGTTTACTAAAGCCTACCTGAAAGCTTCCCCAGAAACTGCACCCAAGATCGAGGAGGCACTGGAGAAGGCCTTCGAGGCTATTGATAAGTCTTTCGACGAAGCCATCGCCGTCATGAAGGAGCTGGCCGAGCTGCCCGAGGCCAAAGAGGAAGCCGAAAAGGCAGAAAAGTTCGTGGCCGAACAGAAAAAGGGCGAGAGACGCATGACGGAAGGATGGAAAGGCGTGTAGTGGTCTGGC	78
Bonn_VTCN1	d4r2_design_ppi_419_dldesign_0_cycle0_af2pred_A	DEEKEELKKKIEEAKKKVEEAKKLAEKTSEEVKKLTKEAETEIALAEGYLDNGAAIELAKKKAEEGLKLADEALKLAEKILKEKE	GATGAGGAGAAGGAGGAACTGAAGAAGAAGATCGAAGAAGCCAAAAAGAAAGTCGAGGAAGCTAAAAAGCTGGCCGAAAAAACTAGCGAGGAGGTGAAAAAGCTGACAAAGGAGGCCGAAACTGAGATTGCTCTGGCTGAGGGCTACCTGGACAACGGAGCTGCAATTGAGCTGGCCAAAAAAAAAGCTGAAGAGGGCCTGAAGCTGGCTGATGAGGCCCTGAAACTGGCCGAGAAGATTCTGAAGGAGAAAGAA	CCATCCCCGTCTCTACCTGATGAGGAGAAGGAGGAACTGAAGAAGAAGATCGAAGAAGCCAAAAAGAAAGTCGAGGAAGCTAAAAAGCTGGCCGAAAAAACTAGCGAGGAGGTGAAAAAGCTGACAAAGGAGGCCGAAACTGAGATTGCTCTGGCTGAGGGCTACCTGGACAACGGAGCTGCAATTGAGCTGGCCAAAAAAAAAGCTGAAGAGGGCCTGAAGCTGGCTGATGAGGCCCTGAAACTGGCCGAGAAGATTCTGAAGGAGAAAGAAGGCGAGAGACGCATGACGCGTTGGCCC	85
Bonn_VTCN1	d4r2_design_ppi_432_dldesign_0_cycle0_af2pred_A	AEEELKEAERKAKEVAKLAMEDPEAGAKEAEKMSEGSAEALEALAKELKKAAKEAEKEDKEKAEKIKKIYNKAAAAALRAEALADNAA	GCCGAAGAAGAGCTGAAGGAAGCAGAACGAAAGGCCAAGGAAGTGGCAAAGCTGGCCATGGAAGATCCTGAGGCTGGCGCAAAAGAAGCCGAGAAGATGAGCGAGGGATCTGCCGAAGCTCTGGAAGCCCTGGCAAAAGAACTGAAAAAAGCTGCAAAAGAAGCTGAGAAAGAAGATAAAGAGAAGGCCGAAAAGATCAAAAAGATCTATAATAAAGCCGCTGCCGCAGCCCTGCGAGCAGAGGCACTGGCTGATAACGCCGCT	CCATCCCCGTCTCTACCTGCCGAAGAAGAGCTGAAGGAAGCAGAACGAAAGGCCAAGGAAGTGGCAAAGCTGGCCATGGAAGATCCTGAGGCTGGCGCAAAAGAAGCCGAGAAGATGAGCGAGGGATCTGCCGAAGCTCTGGAAGCCCTGGCAAAAGAACTGAAAAAAGCTGCAAAAGAAGCTGAGAAAGAAGATAAAGAGAAGGCCGAAAAGATCAAAAAGATCTATAATAAAGCCGCTGCCGCAGCCCTGCGAGCAGAGGCACTGGCTGATAACGCCGCTGGCGAGAGACGCATGACG	88
Bonn_VTCN1	d4r2_design_ppi_432_dldesign_0_cycle1_af2pred_A	EEEEKKKAEEEAKKVAELALKDPEAGAKAAKEMLPWSAEGLEALAKALAEAAKKAAKEDPEKAEKIKKVYNDAASAALRAEAKEERKA	GAAGAAGAGGAAAAGAAGAAGGCCGAAGAGGAGGCAAAAAAAGTGGCAGAACTGGCACTGAAAGACCCAGAGGCTGGGGCAAAGGCAGCTAAGGAGATGCTGCCTTGGAGCGCCGAGGGACTGGAAGCCCTGGCTAAGGCACTGGCAGAAGCTGCCAAGAAGGCAGCCAAGGAAGATCCTGAAAAGGCAGAGAAAATTAAGAAAGTCTATAATGACGCCGCAAGTGCTGCTCTGCGAGCTGAAGCAAAGGAGGAGCGCAAAGCT	CCATCCCCGTCTCTACCTGAAGAAGAGGAAAAGAAGAAGGCCGAAGAGGAGGCAAAAAAAGTGGCAGAACTGGCACTGAAAGACCCAGAGGCTGGGGCAAAGGCAGCTAAGGAGATGCTGCCTTGGAGCGCCGAGGGACTGGAAGCCCTGGCTAAGGCACTGGCAGAAGCTGCCAAGAAGGCAGCCAAGGAAGATCCTGAAAAGGCAGAGAAAATTAAGAAAGTCTATAATGACGCCGCAAGTGCTGCTCTGCGAGCTGAAGCAAAGGAGGAGCGCAAAGCTGGCGAGAGACGCATGACG	88
Bonn_VTCN1	d4r2_design_ppi_460_dldesign_0_cycle0_af2pred_A	EELKKLTEEALKKAEEAEKKAKELIKEGKTTPLVKKALEAAEKAEAASISPERALEYAKKAEELYKKAIEEIK	GAAGAACTGAAAAAACTGACTGAGGAAGCACTGAAGAAGGCCGAGGAAGCTGAGAAAAAAGCTAAAGAGCTGATTAAAGAAGGCAAGACTACCCCCCTGGTGAAAAAAGCCCTGGAAGCTGCAGAGAAGGCCGAGGCCGCCTCAATTTCTCCAGAGCGCGCACTGGAATACGCCAAAAAAGCAGAAGAACTGTACAAGAAGGCCATCGAGGAAATTAAA	CCATCCCCGTCTCTACCTGAAGAACTGAAAAAACTGACTGAGGAAGCACTGAAGAAGGCCGAGGAAGCTGAGAAAAAAGCTAAAGAGCTGATTAAAGAAGGCAAGACTACCCCCCTGGTGAAAAAAGCCCTGGAAGCTGCAGAGAAGGCCGAGGCCGCCTCAATTTCTCCAGAGCGCGCACTGGAATACGCCAAAAAAGCAGAAGAACTGTACAAGAAGGCCATCGAGGAAATTAAAGGCGAGAGACGCATGACGCACCATACTGTCGACGGATGTCGGTACAAGAAAGAGATTTAACTT	73
Bonn_VTCN1	d4r2_design_ppi_477_dldesign_0_cycle0_af2pred_A	EEEKKEKLKKERHELASELARLASLADALGDKELAEKAEKAMELLALDPEKGKEAAKEVKEAAKKRLAAAKAAAA	GAAGAGGAAAAGAAAGAGAAACTGAAGAAGGAGCGGCACGAGCTGGCCAGTGAACTGGCACGCCTGGCATCACTGGCAGACGCACTGGGGGATAAGGAGCTGGCCGAGAAGGCAGAAAAAGCTATGGAGCTGCTGGCTCTGGACCCCGAGAAGGGAAAAGAGGCCGCTAAGGAGGTGAAAGAGGCCGCAAAGAAACGGCTGGCCGCCGCTAAAGCCGCTGCTGCC	CCATCCCCGTCTCTACCTGAAGAGGAAAAGAAAGAGAAACTGAAGAAGGAGCGGCACGAGCTGGCCAGTGAACTGGCACGCCTGGCATCACTGGCAGACGCACTGGGGGATAAGGAGCTGGCCGAGAAGGCAGAAAAAGCTATGGAGCTGCTGGCTCTGGACCCCGAGAAGGGAAAAGAGGCCGCTAAGGAGGTGAAAGAGGCCGCAAAGAAACGGCTGGCCGCCGCTAAAGCCGCTGCTGCCGGCGAGAGACGCATGACGCAATTATCGGCTTAATAATAAGGTCGTACTCCTAGACGT	75
Bonn_VTCN1	d4r3_design_ppi_27_dldesign_0_cycle1_af2pred_A	AEEKAKRMEKKAKEIAEEAKELKKNAPKLDPEEAEKKARLLLGRAEGLLEQAKFGGLPEKVEKAAKEAVKAAKEALKVAKELKEK	GCTGAGGAGAAAGCTAAACGCATGGAGAAGAAAGCCAAGGAAATTGCAGAAGAAGCTAAGGAGCTGAAAAAAAATGCACCCAAACTGGATCCCGAAGAGGCTGAAAAGAAAGCCCGGCTGCTGCTGGGCAGGGCAGAAGGACTGCTGGAGCAGGCAAAGTTTGGGGGGCTGCCTGAAAAAGTGGAGAAGGCAGCCAAAGAGGCTGTCAAAGCTGCAAAAGAGGCCCTGAAGGTCGCTAAAGAGCTGAAAGAAAAA	CCATCCCCGTCTCTACCTGCTGAGGAGAAAGCTAAACGCATGGAGAAGAAAGCCAAGGAAATTGCAGAAGAAGCTAAGGAGCTGAAAAAAAATGCACCCAAACTGGATCCCGAAGAGGCTGAAAAGAAAGCCCGGCTGCTGCTGGGCAGGGCAGAAGGACTGCTGGAGCAGGCAAAGTTTGGGGGGCTGCCTGAAAAAGTGGAGAAGGCAGCCAAAGAGGCTGTCAAAGCTGCAAAAGAGGCCCTGAAGGTCGCTAAAGAGCTGAAAGAAAAAGGCGAGAGACGCATGACGGGACGGGAG	85
Bonn_VTCN1	d4r3_design_ppi_32_dldesign_0_cycle1_af2pred_A	AEEKAKEAKELAEKAKKTAKEAKELGDEEAAKLAEEGAKDAEEASKIFESGASPAEQADAMAKYRSGKAYNDLAEKRIKEKKK	GCTGAGGAGAAAGCTAAAGAGGCAAAGGAACTGGCTGAGAAAGCTAAAAAGACTGCAAAAGAGGCAAAGGAACTGGGCGACGAGGAAGCCGCAAAGCTGGCCGAAGAGGGGGCAAAAGATGCCGAAGAGGCTTCCAAAATCTTCGAATCAGGGGCATCACCAGCCGAGCAGGCCGATGCCATGGCCAAATATAGAAGTGGCAAAGCATACAATGACCTGGCCGAAAAACGGATTAAGGAGAAGAAGAAA	CCATCCCCGTCTCTACCTGCTGAGGAGAAAGCTAAAGAGGCAAAGGAACTGGCTGAGAAAGCTAAAAAGACTGCAAAAGAGGCAAAGGAACTGGGCGACGAGGAAGCCGCAAAGCTGGCCGAAGAGGGGGCAAAAGATGCCGAAGAGGCTTCCAAAATCTTCGAATCAGGGGCATCACCAGCCGAGCAGGCCGATGCCATGGCCAAATATAGAAGTGGCAAAGCATACAATGACCTGGCCGAAAAACGGATTAAGGAGAAGAAGAAAGGCGAGAGACGCATGACGACTCCTGTCACTTCA	83
Bonn_VTCN1	d4r3_design_ppi_39_dldesign_0_cycle0_af2pred_A	DYEKKLKEEMEKYKKEAEKAAADPGAMYQKVLEGKAAADGIVNIAKEEAEEKGDEELKKKAEEAKKKAEEAIKEMKAKADAAAAA	GATTACGAGAAGAAACTGAAGGAGGAAATGGAGAAATATAAAAAGGAAGCCGAGAAAGCCGCAGCAGACCCCGGGGCCATGTACCAGAAGGTCCTGGAGGGCAAGGCTGCTGCCGACGGGATCGTCAACATCGCTAAAGAGGAAGCAGAAGAGAAGGGCGATGAAGAACTGAAGAAGAAGGCTGAGGAAGCTAAGAAGAAAGCCGAGGAGGCTATCAAGGAAATGAAAGCTAAAGCAGACGCTGCTGCTGCAGCC	CCATCCCCGTCTCTACCTGATTACGAGAAGAAACTGAAGGAGGAAATGGAGAAATATAAAAAGGAAGCCGAGAAAGCCGCAGCAGACCCCGGGGCCATGTACCAGAAGGTCCTGGAGGGCAAGGCTGCTGCCGACGGGATCGTCAACATCGCTAAAGAGGAAGCAGAAGAGAAGGGCGATGAAGAACTGAAGAAGAAGGCTGAGGAAGCTAAGAAGAAAGCCGAGGAGGCTATCAAGGAAATGAAAGCTAAAGCAGACGCTGCTGCTGCAGCCGGCGAGAGACGCATGACGGGGATATTA	85
Bonn_VTCN1	d4r3_design_ppi_43_dldesign_0_cycle1_af2pred_A	SLIEEMKKELEELVKKAEAASPAEAPWYAQEARSYGKYYSEKVEKEGNPEEAKKAKEIAEKLSEEARKIAEKKR	AGCCTGATCGAGGAAATGAAGAAAGAGCTGGAGGAGCTGGTGAAAAAAGCTGAGGCAGCCTCCCCCGCCGAAGCTCCTTGGTATGCACAGGAAGCTAGGTCCTATGGCAAATACTATAGTGAGAAGGTCGAAAAAGAGGGAAATCCCGAGGAAGCCAAGAAGGCCAAGGAGATTGCTGAAAAGCTGAGCGAAGAGGCCAGAAAGATCGCCGAGAAAAAACGC	CCATCCCCGTCTCTACCTAGCCTGATCGAGGAAATGAAGAAAGAGCTGGAGGAGCTGGTGAAAAAAGCTGAGGCAGCCTCCCCCGCCGAAGCTCCTTGGTATGCACAGGAAGCTAGGTCCTATGGCAAATACTATAGTGAGAAGGTCGAAAAAGAGGGAAATCCCGAGGAAGCCAAGAAGGCCAAGGAGATTGCTGAAAAGCTGAGCGAAGAGGCCAGAAAGATCGCCGAGAAAAAACGCGGCGAGAGACGCATGACGTACCGAGCGAGAAGTACTAACGCAAGTACCTCCTTCATACGC	74
Bonn_VTCN1	d4r3_design_ppi_53_dldesign_0_cycle1_af2pred_A	MDPEVTKKKEAEVEAAGDVKLEGIKYLEEAKKLAKEDKEKGRKLLEEAAKEFKERAKEYEKEGKKIAARYAKEEAKKLEELAKEL	ATGGATCCTGAAGTGACTAAGAAAAAGGAAGCCGAAGTCGAGGCTGCAGGCGACGTCAAACTGGAGGGGATCAAATATCTGGAGGAAGCTAAGAAGCTGGCCAAAGAGGATAAGGAGAAAGGAAGGAAGCTGCTGGAGGAGGCTGCCAAGGAATTTAAAGAGCGCGCTAAAGAGTATGAGAAAGAGGGAAAAAAGATTGCCGCTAGGTATGCCAAGGAGGAGGCCAAAAAACTGGAAGAACTGGCTAAGGAACTG	CCATCCCCGTCTCTACCTATGGATCCTGAAGTGACTAAGAAAAAGGAAGCCGAAGTCGAGGCTGCAGGCGACGTCAAACTGGAGGGGATCAAATATCTGGAGGAAGCTAAGAAGCTGGCCAAAGAGGATAAGGAGAAAGGAAGGAAGCTGCTGGAGGAGGCTGCCAAGGAATTTAAAGAGCGCGCTAAAGAGTATGAGAAAGAGGGAAAAAAGATTGCCGCTAGGTATGCCAAGGAGGAGGCCAAAAAACTGGAAGAACTGGCTAAGGAACTGGGCGAGAGACGCATGACGCGATACCAT	85
Bonn_VTCN1	d4r3_design_ppi_107_dldesign_0_cycle1_af2pred_A	SAAAKEAAEKQEGRFEADLYEVKAKNAAEKYKDDKKKQAEVLEKIAEEAKKKAKEASPVIAKGYKEGAKVAEKLAKEAKKEA	AGTGCAGCAGCCAAAGAGGCTGCCGAAAAGCAGGAGGGACGGTTTGAGGCCGACCTGTACGAAGTCAAGGCCAAGAACGCTGCCGAAAAGTACAAAGATGATAAAAAGAAGCAGGCAGAAGTCCTGGAGAAGATTGCCGAGGAAGCTAAAAAAAAGGCAAAGGAGGCCTCTCCCGTGATTGCAAAAGGATACAAAGAAGGAGCCAAGGTGGCAGAGAAGCTGGCTAAGGAAGCAAAAAAGGAAGCC	CCATCCCCGTCTCTACCTAGTGCAGCAGCCAAAGAGGCTGCCGAAAAGCAGGAGGGACGGTTTGAGGCCGACCTGTACGAAGTCAAGGCCAAGAACGCTGCCGAAAAGTACAAAGATGATAAAAAGAAGCAGGCAGAAGTCCTGGAGAAGATTGCCGAGGAAGCTAAAAAAAAGGCAAAGGAGGCCTCTCCCGTGATTGCAAAAGGATACAAAGAAGGAGCCAAGGTGGCAGAGAAGCTGGCTAAGGAAGCAAAAAAGGAAGCCGGCGAGAGACGCATGACGTAAGTAACAAGGTAGAAA	82
Bonn_VTCN1	d4r3_design_ppi_139_dldesign_0_cycle1_af2pred_A	SMMDEVAKKREKKLIEESTAAAKAALAEAKAIAAGADTPENRAARAAAAEKAIANARIAGGALGKEEGEKLVSEVEAAVKA	TCTATGATGGATGAGGTGGCCAAGAAGCGAGAGAAAAAGCTGATCGAGGAGTCAACTGCTGCTGCCAAAGCCGCACTGGCCGAAGCAAAAGCTATCGCCGCCGGGGCAGACACTCCCGAAAACCGCGCCGCCCGAGCAGCCGCAGCCGAGAAGGCAATCGCTAATGCCAGGATTGCCGGGGGGGCACTGGGAAAGGAAGAGGGGGAAAAACTGGTGTCTGAAGTGGAAGCTGCCGTGAAGGCT	CCATCCCCGTCTCTACCTTCTATGATGGATGAGGTGGCCAAGAAGCGAGAGAAAAAGCTGATCGAGGAGTCAACTGCTGCTGCCAAAGCCGCACTGGCCGAAGCAAAAGCTATCGCCGCCGGGGCAGACACTCCCGAAAACCGCGCCGCCCGAGCAGCCGCAGCCGAGAAGGCAATCGCTAATGCCAGGATTGCCGGGGGGGCACTGGGAAAGGAAGAGGGGGAAAAACTGGTGTCTGAAGTGGAAGCTGCCGTGAAGGCTGGCGAGAGACGCATGACGTTAGGAGTCCCCTGACGGGGA	81
Bonn_VTCN1	d4r3_design_ppi_140_dldesign_0_cycle0_af2pred_A	ATEEQKLKAEAAALGGLYVFSPEGGKRRLERIKEELEEEAERYKEENPEKGPEYEKELREKFETLKELMEKEAAEIKA	GCAACAGAAGAGCAGAAGCTGAAAGCTGAAGCCGCAGCACTGGGGGGACTGTATGTCTTCAGCCCTGAAGGAGGCAAACGCAGACTGGAACGCATTAAAGAAGAGCTGGAGGAGGAAGCAGAAAGGTATAAAGAAGAAAACCCAGAAAAAGGCCCAGAGTACGAAAAGGAACTGCGAGAAAAGTTCGAGACTCTGAAGGAGCTGATGGAGAAAGAGGCAGCCGAGATCAAAGCC	CCATCCCCGTCTCTACCTGCAACAGAAGAGCAGAAGCTGAAAGCTGAAGCCGCAGCACTGGGGGGACTGTATGTCTTCAGCCCTGAAGGAGGCAAACGCAGACTGGAACGCATTAAAGAAGAGCTGGAGGAGGAAGCAGAAAGGTATAAAGAAGAAAACCCAGAAAAAGGCCCAGAGTACGAAAAGGAACTGCGAGAAAAGTTCGAGACTCTGAAGGAGCTGATGGAGAAAGAGGCAGCCGAGATCAAAGCCGGCGAGAGACGCATGACGCTGATTGAGAGAACGCTGTACGCCCATCTG	78
Bonn_VTCN1	d4r3_design_ppi_187_dldesign_0_cycle1_af2pred_A	SEEKEEGEIYVKHAKLAIEAGKEEKEAGDYKSAIALAKTAIKEAKRAIENPDEEAKKKGKEKLKEAEKALEEIEKALKEAEEK	TCCGAAGAAAAAGAAGAGGGCGAAATCTATGTCAAGCATGCCAAGCTGGCCATCGAGGCTGGGAAAGAGGAGAAAGAAGCTGGCGATTACAAAAGCGCAATCGCACTGGCCAAGACTGCCATCAAGGAAGCAAAGCGCGCAATCGAAAACCCCGATGAGGAGGCCAAAAAGAAAGGCAAAGAAAAACTGAAAGAAGCAGAAAAAGCCCTGGAGGAAATCGAGAAGGCACTGAAAGAGGCCGAAGAAAAG	CCATCCCCGTCTCTACCTTCCGAAGAAAAAGAAGAGGGCGAAATCTATGTCAAGCATGCCAAGCTGGCCATCGAGGCTGGGAAAGAGGAGAAAGAAGCTGGCGATTACAAAAGCGCAATCGCACTGGCCAAGACTGCCATCAAGGAAGCAAAGCGCGCAATCGAAAACCCCGATGAGGAGGCCAAAAAGAAAGGCAAAGAAAAACTGAAAGAAGCAGAAAAAGCCCTGGAGGAAATCGAGAAGGCACTGAAAGAGGCCGAAGAAAAGGGCGAGAGACGCATGACGGTTAAGCAACGCAAT	83
Bonn_VTCN1	d4r3_design_ppi_205_dldesign_0_cycle0_af2pred_A	SKEEKVKEYLEKAKEALEKMKETAADATAMNANYTEAKYYADKAAKESEEFKEEAEKLKEEAKKAYKEAAAKYAAAKAAAA	AGTAAGGAAGAAAAGGTGAAAGAGTACCTGGAGAAGGCTAAAGAGGCTCTGGAGAAAATGAAGGAGACAGCAGCAGACGCAACAGCCATGAATGCAAACTATACCGAAGCTAAGTATTACGCCGACAAAGCAGCTAAAGAATCCGAAGAGTTCAAGGAAGAGGCAGAGAAGCTGAAGGAGGAAGCAAAAAAAGCCTACAAGGAAGCCGCCGCTAAGTACGCTGCTGCTAAAGCAGCAGCAGCC	CCATCCCCGTCTCTACCTAGTAAGGAAGAAAAGGTGAAAGAGTACCTGGAGAAGGCTAAAGAGGCTCTGGAGAAAATGAAGGAGACAGCAGCAGACGCAACAGCCATGAATGCAAACTATACCGAAGCTAAGTATTACGCCGACAAAGCAGCTAAAGAATCCGAAGAGTTCAAGGAAGAGGCAGAGAAGCTGAAGGAGGAAGCAAAAAAAGCCTACAAGGAAGCCGCCGCTAAGTACGCTGCTGCTAAAGCAGCAGCAGCCGGCGAGAGACGCATGACGCGGACTTATCGCTTATCGCGC	81
Bonn_VTCN1	d4r3_design_ppi_205_dldesign_0_cycle1_af2pred_A	DLDAKAQALLDQAKEALAQMQATAADTVAYLSQATDAKYYARKAAKLDPKFKPQADALIAQLDAALAAAKAAYQAAKAAAA	GATCTGGACGCAAAAGCTCAGGCTCTGCTGGATCAGGCAAAGGAGGCTCTGGCCCAGATGCAGGCAACAGCAGCAGACACAGTGGCTTATCTGTCACAGGCTACAGACGCTAAATACTACGCCCGGAAAGCTGCCAAACTGGATCCAAAGTTTAAGCCACAGGCAGACGCTCTGATTGCTCAGCTGGACGCTGCTCTGGCAGCTGCTAAAGCCGCCTATCAGGCTGCTAAAGCCGCCGCCGCC	CCATCCCCGTCTCTACCTGATCTGGACGCAAAAGCTCAGGCTCTGCTGGATCAGGCAAAGGAGGCTCTGGCCCAGATGCAGGCAACAGCAGCAGACACAGTGGCTTATCTGTCACAGGCTACAGACGCTAAATACTACGCCCGGAAAGCTGCCAAACTGGATCCAAAGTTTAAGCCACAGGCAGACGCTCTGATTGCTCAGCTGGACGCTGCTCTGGCAGCTGCTAAAGCCGCCTATCAGGCTGCTAAAGCCGCCGCCGCCGGCGAGAGACGCATGACGACCGCAGCCAGAAGTCCTTTC	81
Bonn_VTCN1	d4r3_design_ppi_206_dldesign_0_cycle1_af2pred_A	SPEERELAARAQEEAALAKGMKIVVKNNPKSEKAIKDAEETAKEALEAAERIEKLENPTPEAKAAAERARKEAEELLKEVKKAK	TCCCCTGAGGAAAGGGAACTGGCCGCTCGCGCACAGGAAGAGGCCGCTCTGGCAAAAGGGATGAAGATTGTCGTCAAAAACAATCCCAAATCCGAGAAGGCAATCAAGGATGCTGAAGAGACTGCCAAAGAAGCCCTGGAGGCCGCTGAACGGATCGAAAAGCTGGAGAACCCTACCCCTGAAGCAAAGGCCGCTGCTGAGCGAGCACGGAAAGAAGCTGAAGAACTGCTGAAGGAGGTCAAGAAAGCTAAG	CCATCCCCGTCTCTACCTTCCCCTGAGGAAAGGGAACTGGCCGCTCGCGCACAGGAAGAGGCCGCTCTGGCAAAAGGGATGAAGATTGTCGTCAAAAACAATCCCAAATCCGAGAAGGCAATCAAGGATGCTGAAGAGACTGCCAAAGAAGCCCTGGAGGCCGCTGAACGGATCGAAAAGCTGGAGAACCCTACCCCTGAAGCAAAGGCCGCTGCTGAGCGAGCACGGAAAGAAGCTGAAGAACTGCTGAAGGAGGTCAAGAAAGCTAAGGGCGAGAGACGCATGACGCAGTCACGTCCG	84
Bonn_VTCN1	d4r3_design_ppi_225_dldesign_0_cycle0_af2pred_A	AEDAALAKQAAAKLAEARQKANEALQYAKNGNVEEAKKSLEEAKAALAEAKALAAKASPETQAKAQKALDGVEKRIAEAEKAIKEK	GCCGAAGATGCAGCACTGGCAAAGCAGGCAGCAGCTAAACTGGCTGAGGCTCGGCAGAAGGCAAATGAGGCTCTGCAGTACGCAAAAAATGGGAACGTCGAGGAAGCCAAGAAGAGTCTGGAAGAAGCTAAGGCCGCACTGGCTGAGGCCAAGGCACTGGCAGCAAAAGCTAGCCCAGAAACACAGGCTAAGGCTCAGAAGGCTCTGGACGGAGTGGAGAAACGCATCGCCGAAGCAGAGAAGGCAATCAAGGAGAAG	CCATCCCCGTCTCTACCTGCCGAAGATGCAGCACTGGCAAAGCAGGCAGCAGCTAAACTGGCTGAGGCTCGGCAGAAGGCAAATGAGGCTCTGCAGTACGCAAAAAATGGGAACGTCGAGGAAGCCAAGAAGAGTCTGGAAGAAGCTAAGGCCGCACTGGCTGAGGCCAAGGCACTGGCAGCAAAAGCTAGCCCAGAAACACAGGCTAAGGCTCAGAAGGCTCTGGACGGAGTGGAGAAACGCATCGCCGAAGCAGAGAAGGCAATCAAGGAGAAGGGCGAGAGACGCATGACGAAAGGT	86
Bonn_VTCN1	d4r3_design_ppi_225_dldesign_0_cycle1_af2pred_A	AADAALAAAAAEELAKARSLATEALLYAKKGKVEEAKKLLEEAEKALKKAEELAAAASPEVQARAKKAIEGVKKKIEEAKKAIKEK	GCCGCCGATGCCGCTCTGGCTGCAGCAGCAGCTGAAGAACTGGCCAAGGCTAGGTCCCTGGCAACTGAGGCCCTGCTGTACGCCAAAAAAGGGAAGGTGGAAGAAGCCAAAAAGCTGCTGGAAGAAGCCGAGAAGGCCCTGAAGAAAGCTGAAGAGCTGGCCGCTGCAGCCTCCCCCGAAGTCCAGGCACGCGCCAAAAAAGCCATTGAAGGAGTCAAGAAGAAGATTGAAGAAGCAAAAAAGGCCATTAAAGAAAAG	CCATCCCCGTCTCTACCTGCCGCCGATGCCGCTCTGGCTGCAGCAGCAGCTGAAGAACTGGCCAAGGCTAGGTCCCTGGCAACTGAGGCCCTGCTGTACGCCAAAAAAGGGAAGGTGGAAGAAGCCAAAAAGCTGCTGGAAGAAGCCGAGAAGGCCCTGAAGAAAGCTGAAGAGCTGGCCGCTGCAGCCTCCCCCGAAGTCCAGGCACGCGCCAAAAAAGCCATTGAAGGAGTCAAGAAGAAGATTGAAGAAGCAAAAAAGGCCATTAAAGAAAAGGGCGAGAGACGCATGACGGCTCTT	86
Bonn_VTCN1	d4r3_design_ppi_239_dldesign_0_cycle0_af2pred_A	EEKAKEAEKKSKEYREKARELAEDVRNPELGRERAREEGKKTEEEIEAWLAEKAKEAQELRQESAEYDAKAIILK	GAGGAAAAAGCTAAAGAGGCCGAGAAAAAATCCAAGGAGTACAGAGAGAAGGCCAGAGAGCTGGCAGAAGACGTCAGAAATCCTGAACTGGGGCGAGAAAGGGCTCGAGAGGAGGGAAAAAAGACTGAGGAGGAAATCGAAGCTTGGCTGGCCGAAAAGGCCAAAGAGGCCCAGGAGCTGCGACAGGAGTCTGCCGAATATGACGCCAAAGCCATTATCCTGAAG	CCATCCCCGTCTCTACCTGAGGAAAAAGCTAAAGAGGCCGAGAAAAAATCCAAGGAGTACAGAGAGAAGGCCAGAGAGCTGGCAGAAGACGTCAGAAATCCTGAACTGGGGCGAGAAAGGGCTCGAGAGGAGGGAAAAAAGACTGAGGAGGAAATCGAAGCTTGGCTGGCCGAAAAGGCCAAAGAGGCCCAGGAGCTGCGACAGGAGTCTGCCGAATATGACGCCAAAGCCATTATCCTGAAGGGCGAGAGACGCATGACGCGGAGGGACACGCACGGGGTAGTTAGCGCGTCGTTTTGC	75
Bonn_VTCN1	d4r3_design_ppi_239_dldesign_0_cycle1_af2pred_A	MEEAEKALKKAEELRAEAKRLGEIVSNPELGKKEAAKAGKKTPEEIEAWLKEVAAKAQELREEAAEYEAKAIRIK	ATGGAAGAAGCTGAAAAAGCACTGAAAAAGGCTGAAGAGCTGAGAGCCGAAGCTAAGAGACTGGGCGAAATTGTCTCAAACCCCGAACTGGGCAAGAAGGAGGCCGCAAAGGCTGGAAAAAAGACTCCAGAAGAAATTGAGGCATGGCTGAAGGAGGTCGCTGCTAAGGCACAGGAACTGAGAGAAGAAGCCGCAGAATACGAGGCCAAAGCTATTAGGATTAAA	CCATCCCCGTCTCTACCTATGGAAGAAGCTGAAAAAGCACTGAAAAAGGCTGAAGAGCTGAGAGCCGAAGCTAAGAGACTGGGCGAAATTGTCTCAAACCCCGAACTGGGCAAGAAGGAGGCCGCAAAGGCTGGAAAAAAGACTCCAGAAGAAATTGAGGCATGGCTGAAGGAGGTCGCTGCTAAGGCACAGGAACTGAGAGAAGAAGCCGCAGAATACGAGGCCAAAGCTATTAGGATTAAAGGCGAGAGACGCATGACGTGACGTCGTGCTTCTGGGCTAACGACTTTCGCATTTATG	75
Bonn_VTCN1	d4r3_design_ppi_258_dldesign_0_cycle1_af2pred_A	AAEEARKAKIQKMADRLLELSKKYGISLEDMKDMMSFSATDPADKAVGLALLDAGHAELAAAKAAEAARAEALAA	GCAGCAGAAGAGGCTAGAAAAGCCAAGATTCAGAAAATGGCAGATCGCCTGCTGGAACTGAGTAAAAAATATGGCATCTCACTGGAGGACATGAAGGATATGATGTCCTTCTCCGCAACTGACCCTGCCGACAAGGCAGTCGGGCTGGCCCTGCTGGATGCTGGCCATGCCGAGCTGGCAGCAGCCAAGGCAGCAGAAGCCGCTCGCGCCGAGGCCCTGGCCGCT	CCATCCCCGTCTCTACCTGCAGCAGAAGAGGCTAGAAAAGCCAAGATTCAGAAAATGGCAGATCGCCTGCTGGAACTGAGTAAAAAATATGGCATCTCACTGGAGGACATGAAGGATATGATGTCCTTCTCCGCAACTGACCCTGCCGACAAGGCAGTCGGGCTGGCCCTGCTGGATGCTGGCCATGCCGAGCTGGCAGCAGCCAAGGCAGCAGAAGCCGCTCGCGCCGAGGCCCTGGCCGCTGGCGAGAGACGCATGACGACGTATTAATCGACCGCTTGCTGAAAAATGTCCTTACTC	75
Bonn_VTCN1	d4r3_design_ppi_266_dldesign_0_cycle0_af2pred_A	MEEKGNEVIERAKKKLEEGKKLAKEGELLKGYALAQSAEARAENAAEAAEKAGLEEVAKKAKEVAKEAKAAAEEIEKKRKEAEA	ATGGAGGAAAAAGGCAACGAAGTCATTGAAAGAGCCAAAAAAAAACTGGAGGAGGGGAAGAAGCTGGCAAAGGAAGGAGAGCTGCTGAAAGGGTATGCCCTGGCCCAGAGTGCAGAGGCTCGAGCTGAGAATGCAGCTGAAGCCGCAGAAAAGGCCGGCCTGGAGGAGGTCGCAAAAAAGGCCAAGGAGGTGGCTAAGGAAGCCAAGGCAGCCGCAGAAGAAATTGAAAAAAAGCGGAAAGAGGCAGAGGCA	CCATCCCCGTCTCTACCTATGGAGGAAAAAGGCAACGAAGTCATTGAAAGAGCCAAAAAAAAACTGGAGGAGGGGAAGAAGCTGGCAAAGGAAGGAGAGCTGCTGAAAGGGTATGCCCTGGCCCAGAGTGCAGAGGCTCGAGCTGAGAATGCAGCTGAAGCCGCAGAAAAGGCCGGCCTGGAGGAGGTCGCAAAAAAGGCCAAGGAGGTGGCTAAGGAAGCCAAGGCAGCCGCAGAAGAAATTGAAAAAAAGCGGAAAGAGGCAGAGGCAGGCGAGAGACGCATGACGAGCGATACGATA	84
Bonn_VTCN1	d4r3_design_ppi_270_dldesign_0_cycle1_af2pred_A	SAEEEKKKLLAIADEYAAKVKEAAADLEKAGAVLKEGITELVKLGAPNSVIAYLISKAVKAVGSKIMPYADEAIDEALKA	TCTGCAGAGGAAGAGAAGAAAAAACTGCTGGCAATTGCTGACGAGTATGCCGCTAAAGTCAAAGAAGCCGCAGCCGACCTGGAGAAGGCAGGCGCAGTCCTGAAAGAAGGCATTACAGAACTGGTGAAGCTGGGAGCTCCCAATAGCGTCATCGCATACCTGATCAGTAAAGCAGTGAAGGCCGTGGGCAGTAAGATCATGCCATACGCTGACGAAGCAATCGATGAAGCTCTGAAAGCT	CCATCCCCGTCTCTACCTTCTGCAGAGGAAGAGAAGAAAAAACTGCTGGCAATTGCTGACGAGTATGCCGCTAAAGTCAAAGAAGCCGCAGCCGACCTGGAGAAGGCAGGCGCAGTCCTGAAAGAAGGCATTACAGAACTGGTGAAGCTGGGAGCTCCCAATAGCGTCATCGCATACCTGATCAGTAAAGCAGTGAAGGCCGTGGGCAGTAAGATCATGCCATACGCTGACGAAGCAATCGATGAAGCTCTGAAAGCTGGCGAGAGACGCATGACGTAGCGGCGCTTTGGTTAGCTCGAT	80
Bonn_VTCN1	d4r3_design_ppi_300_dldesign_0_cycle0_af2pred_A	SAEELAKKAKEEVEKAEKEAEEAAAKDKKAGAAKYAEAAQLAYQKAGELDASKENKEEAEEMRERGRELAKKARELEA	TCTGCCGAGGAACTGGCTAAGAAGGCCAAAGAGGAAGTCGAAAAAGCTGAAAAAGAGGCAGAAGAAGCTGCCGCTAAAGATAAAAAGGCCGGGGCTGCAAAGTACGCAGAAGCCGCACAGCTGGCTTATCAGAAGGCCGGCGAGCTGGACGCTTCCAAAGAAAATAAGGAAGAAGCCGAGGAAATGCGAGAAAGGGGCCGGGAACTGGCCAAAAAGGCCAGAGAGCTGGAAGCT	CCATCCCCGTCTCTACCTTCTGCCGAGGAACTGGCTAAGAAGGCCAAAGAGGAAGTCGAAAAAGCTGAAAAAGAGGCAGAAGAAGCTGCCGCTAAAGATAAAAAGGCCGGGGCTGCAAAGTACGCAGAAGCCGCACAGCTGGCTTATCAGAAGGCCGGCGAGCTGGACGCTTCCAAAGAAAATAAGGAAGAAGCCGAGGAAATGCGAGAAAGGGGCCGGGAACTGGCCAAAAAGGCCAGAGAGCTGGAAGCTGGCGAGAGACGCATGACGTATAAGGGGAAACTGTTAAACGAATAACGG	78
Bonn_VTCN1	d4r3_design_ppi_300_dldesign_0_cycle1_af2pred_A	SSAELTKEAKAKVEAAGAAADAAAAADPAAGAAAYTEAAQLALQESAKLDASKENKEAAEEMRKKGKEFAAKAKALRA	AGCTCCGCTGAACTGACTAAAGAGGCAAAAGCTAAGGTCGAAGCCGCTGGGGCCGCAGCCGACGCTGCAGCCGCAGCTGATCCTGCCGCCGGAGCCGCTGCCTACACAGAAGCTGCACAGCTGGCTCTGCAGGAATCCGCAAAACTGGATGCTAGCAAAGAAAACAAGGAAGCTGCAGAGGAAATGAGAAAAAAGGGCAAAGAATTTGCAGCAAAAGCTAAAGCTCTGCGGGCC	CCATCCCCGTCTCTACCTAGCTCCGCTGAACTGACTAAAGAGGCAAAAGCTAAGGTCGAAGCCGCTGGGGCCGCAGCCGACGCTGCAGCCGCAGCTGATCCTGCCGCCGGAGCCGCTGCCTACACAGAAGCTGCACAGCTGGCTCTGCAGGAATCCGCAAAACTGGATGCTAGCAAAGAAAACAAGGAAGCTGCAGAGGAAATGAGAAAAAAGGGCAAAGAATTTGCAGCAAAAGCTAAAGCTCTGCGGGCCGGCGAGAGACGCATGACGCGGGCGCCCCAACGTGATAACGGGCCCACT	78
Bonn_VTCN1	d4r3_design_ppi_308_dldesign_0_cycle1_af2pred_A	MEAEKKAEKALEELKKAAKKLEELAKKGGSVEEAEELNEKVLELRSEAKFYASKADEEFGKKVKEEAKKALEKAREAYKKLKE	ATGGAGGCCGAGAAGAAAGCCGAAAAAGCCCTGGAGGAACTGAAGAAGGCAGCTAAAAAGCTGGAGGAGCTGGCCAAGAAGGGAGGATCTGTCGAGGAGGCTGAAGAACTGAACGAAAAAGTGCTGGAGCTGCGATCAGAGGCCAAGTTCTATGCCTCCAAGGCCGACGAAGAGTTCGGGAAGAAGGTCAAGGAGGAAGCTAAGAAGGCTCTGGAAAAAGCTAGAGAGGCATACAAAAAACTGAAAGAA	CCATCCCCGTCTCTACCTATGGAGGCCGAGAAGAAAGCCGAAAAAGCCCTGGAGGAACTGAAGAAGGCAGCTAAAAAGCTGGAGGAGCTGGCCAAGAAGGGAGGATCTGTCGAGGAGGCTGAAGAACTGAACGAAAAAGTGCTGGAGCTGCGATCAGAGGCCAAGTTCTATGCCTCCAAGGCCGACGAAGAGTTCGGGAAGAAGGTCAAGGAGGAAGCTAAGAAGGCTCTGGAAAAAGCTAGAGAGGCATACAAAAAACTGAAAGAAGGCGAGAGACGCATGACGAGTCCTACTAATGGG	83
Bonn_VTCN1	d4r3_design_ppi_381_dldesign_0_cycle1_af2pred_A	GSSDELEKKTETKAYRSLSTKKAKEYSKDKELVKKIEEEAKTYEGALKARKETEEIVKEVKKKEEEEKKKKE	GGATCTAGTGACGAACTGGAAAAAAAGACAGAGACCAAGGCTTATCGCAGTCTGAGTACCAAAAAGGCTAAAGAATACTCCAAGGACAAGGAGCTGGTCAAGAAGATCGAAGAAGAAGCTAAGACATATGAGGGAGCACTGAAAGCCCGCAAAGAAACCGAGGAAATCGTGAAGGAAGTGAAGAAAAAAGAGGAAGAAGAAAAAAAAAAAAAAGAG	CCATCCCCGTCTCTACCTGGATCTAGTGACGAACTGGAAAAAAAGACAGAGACCAAGGCTTATCGCAGTCTGAGTACCAAAAAGGCTAAAGAATACTCCAAGGACAAGGAGCTGGTCAAGAAGATCGAAGAAGAAGCTAAGACATATGAGGGAGCACTGAAAGCCCGCAAAGAAACCGAGGAAATCGTGAAGGAAGTGAAGAAAAAAGAGGAAGAAGAAAAAAAAAAAAAAGAGGGCGAGAGACGCATGACGTAATTTCCGTGAGTGGCCTCCCCTTTATCACTGCGAGCCGTACTGGTA	72
Bonn_VTCN1	d4r3_design_ppi_383_dldesign_0_cycle0_af2pred_A	SSLASELNEKKAEERGLEYAKKRLDEKAKKALELAKQVPEVAAEVKKLVDEGKALLEKGDIGGAFAKMDEALKLAEKALAA	TCCAGTCTGGCCTCCGAACTGAATGAAAAGAAGGCAGAGGAACGAGGCCTGGAATACGCAAAAAAGCGGCTGGACGAAAAAGCCAAAAAGGCACTGGAACTGGCAAAACAGGTGCCTGAAGTCGCAGCAGAGGTCAAAAAACTGGTCGATGAGGGGAAAGCCCTGCTGGAGAAGGGCGACATCGGCGGAGCTTTTGCAAAGATGGACGAAGCCCTGAAACTGGCTGAGAAGGCTCTGGCTGCA	CCATCCCCGTCTCTACCTTCCAGTCTGGCCTCCGAACTGAATGAAAAGAAGGCAGAGGAACGAGGCCTGGAATACGCAAAAAAGCGGCTGGACGAAAAAGCCAAAAAGGCACTGGAACTGGCAAAACAGGTGCCTGAAGTCGCAGCAGAGGTCAAAAAACTGGTCGATGAGGGGAAAGCCCTGCTGGAGAAGGGCGACATCGGCGGAGCTTTTGCAAAGATGGACGAAGCCCTGAAACTGGCTGAGAAGGCTCTGGCTGCAGGCGAGAGACGCATGACGGATCCGCTTACCACTTGCGAT	81
Bonn_VTCN1	d4r3_design_ppi_402_dldesign_0_cycle1_af2pred_A	EEEEKKKAEELKKFLEEQNKKRKEVAELAKKYPEVAPYAKAYAKAQNEAFEYYDVDKEKSAKALAEAEKYEAKINALLAKL	GAAGAAGAGGAAAAGAAGAAAGCCGAAGAACTGAAAAAATTCCTGGAAGAGCAGAACAAAAAACGAAAGGAGGTGGCCGAACTGGCAAAGAAATATCCTGAAGTCGCCCCCTATGCAAAAGCCTACGCCAAGGCACAGAATGAGGCATTCGAATACTACGATGTCGATAAAGAAAAGTCAGCTAAGGCCCTGGCTGAGGCTGAGAAGTATGAGGCAAAAATCAACGCACTGCTGGCTAAGCTG	CCATCCCCGTCTCTACCTGAAGAAGAGGAAAAGAAGAAAGCCGAAGAACTGAAAAAATTCCTGGAAGAGCAGAACAAAAAACGAAAGGAGGTGGCCGAACTGGCAAAGAAATATCCTGAAGTCGCCCCCTATGCAAAAGCCTACGCCAAGGCACAGAATGAGGCATTCGAATACTACGATGTCGATAAAGAAAAGTCAGCTAAGGCCCTGGCTGAGGCTGAGAAGTATGAGGCAAAAATCAACGCACTGCTGGCTAAGCTGGGCGAGAGACGCATGACGAGAGGCAAATGTATGGCATAA	81
Bonn_VTCN1	d4r3_design_ppi_464_dldesign_0_cycle1_af2pred_A	SVSLEEQEARALARTYAEIAEKKIKEAPKDKELAEKIAKEVLEEAKKAAKDLPEYEEYTIELAEKRLKEILEKYAKKA	TCCGTGAGTCTGGAAGAGCAGGAGGCCAGGGCACTGGCTCGAACATACGCTGAAATTGCCGAGAAAAAAATTAAGGAAGCACCCAAGGACAAAGAGCTGGCAGAAAAGATCGCTAAGGAAGTCCTGGAAGAAGCAAAGAAGGCTGCAAAAGACCTGCCTGAATATGAGGAGTACACCATTGAGCTGGCTGAAAAGCGACTGAAAGAAATTCTGGAGAAATATGCCAAAAAGGCA	CCATCCCCGTCTCTACCTTCCGTGAGTCTGGAAGAGCAGGAGGCCAGGGCACTGGCTCGAACATACGCTGAAATTGCCGAGAAAAAAATTAAGGAAGCACCCAAGGACAAAGAGCTGGCAGAAAAGATCGCTAAGGAAGTCCTGGAAGAAGCAAAGAAGGCTGCAAAAGACCTGCCTGAATATGAGGAGTACACCATTGAGCTGGCTGAAAAGCGACTGAAAGAAATTCTGGAGAAATATGCCAAAAAGGCAGGCGAGAGACGCATGACGTGAGCCACTAATCGCGCGTAAAAGAGGTGT	78
Bonn_VTCN1	d4r4_design_ppi_2_dldesign_0_cycle0_af2pred_A	DEKAKKMAEEARKAAEEGRKALKEARKLAKEGELEKAAKLAEETAKKAEEKAKEAEKLSKKVAPEALRLLGVADAAKTAAEEFKKKL	GACGAAAAAGCAAAAAAAATGGCAGAAGAAGCCCGCAAGGCCGCTGAAGAGGGCCGGAAAGCCCTGAAAGAGGCTCGCAAACTGGCAAAAGAGGGGGAACTGGAGAAAGCAGCCAAACTGGCTGAAGAGACTGCCAAGAAAGCCGAAGAGAAAGCAAAAGAAGCCGAAAAACTGAGTAAGAAGGTCGCTCCTGAAGCTCTGAGGCTGCTGGGCGTGGCCGATGCAGCAAAAACAGCTGCAGAGGAGTTCAAGAAGAAGCTG	CCATCCCCGTCTCTACCTGACGAAAAAGCAAAAAAAATGGCAGAAGAAGCCCGCAAGGCCGCTGAAGAGGGCCGGAAAGCCCTGAAAGAGGCTCGCAAACTGGCAAAAGAGGGGGAACTGGAGAAAGCAGCCAAACTGGCTGAAGAGACTGCCAAGAAAGCCGAAGAGAAAGCAAAAGAAGCCGAAAAACTGAGTAAGAAGGTCGCTCCTGAAGCTCTGAGGCTGCTGGGCGTGGCCGATGCAGCAAAAACAGCTGCAGAGGAGTTCAAGAAGAAGCTGGGCGAGAGACGCATGACGTTT	87
Bonn_VTCN1	d4r4_design_ppi_2_dldesign_0_cycle1_af2pred_A	DEKAKKAAEEAKKVAKEGREKLKEAEKLMKEGKYKEAAKLAAEVAKKAKEKAEEAEKISKSVAPYALLLENVADAAKALAKEAKEKI	GATGAAAAGGCCAAGAAGGCCGCAGAGGAGGCCAAGAAAGTGGCTAAAGAGGGACGCGAAAAGCTGAAAGAAGCTGAGAAGCTGATGAAAGAAGGAAAATATAAAGAAGCTGCCAAGCTGGCAGCCGAAGTCGCAAAGAAGGCAAAAGAAAAGGCAGAGGAGGCCGAGAAAATTTCAAAATCCGTGGCCCCTTACGCTCTGCTGCTGGAGAACGTGGCCGATGCTGCCAAAGCACTGGCCAAGGAAGCCAAGGAAAAGATC	CCATCCCCGTCTCTACCTGATGAAAAGGCCAAGAAGGCCGCAGAGGAGGCCAAGAAAGTGGCTAAAGAGGGACGCGAAAAGCTGAAAGAAGCTGAGAAGCTGATGAAAGAAGGAAAATATAAAGAAGCTGCCAAGCTGGCAGCCGAAGTCGCAAAGAAGGCAAAAGAAAAGGCAGAGGAGGCCGAGAAAATTTCAAAATCCGTGGCCCCTTACGCTCTGCTGCTGGAGAACGTGGCCGATGCTGCCAAAGCACTGGCCAAGGAAGCCAAGGAAAAGATCGGCGAGAGACGCATGACGTGA	87
Bonn_VTCN1	d4r4_design_ppi_34_dldesign_0_cycle0_af2pred_A	VQKLIDEAAQEIQEARAHISGAEQYVLMGKEYLPEAKKDLEEAEKHIKKAKELTKKAKEAGADEEEIKKLEKAIEKAEARLEEVKKMM	GTGCAGAAACTGATCGATGAAGCTGCACAGGAAATCCAGGAGGCCCGAGCACACATCTCCGGGGCTGAACAGTATGTCCTGATGGGAAAGGAATACCTGCCCGAAGCCAAGAAAGACCTGGAGGAAGCTGAGAAGCATATTAAAAAAGCCAAAGAGCTGACCAAGAAAGCCAAAGAGGCTGGCGCCGATGAAGAAGAAATCAAAAAACTGGAGAAGGCAATCGAAAAAGCAGAGGCCCGACTGGAGGAAGTGAAGAAAATGATG	CCATCCCCGTCTCTACCTGTGCAGAAACTGATCGATGAAGCTGCACAGGAAATCCAGGAGGCCCGAGCACACATCTCCGGGGCTGAACAGTATGTCCTGATGGGAAAGGAATACCTGCCCGAAGCCAAGAAAGACCTGGAGGAAGCTGAGAAGCATATTAAAAAAGCCAAAGAGCTGACCAAGAAAGCCAAAGAGGCTGGCGCCGATGAAGAAGAAATCAAAAAACTGGAGAAGGCAATCGAAAAAGCAGAGGCCCGACTGGAGGAAGTGAAGAAAATGATGGGCGAGAGACGCATGACG	88
Bonn_VTCN1	d4r4_design_ppi_34_dldesign_0_cycle1_af2pred_A	AEELVKEAAKHIQEARSLINAAEQYVKLGKEKLEEAKEDLKKAEEHIEKAKELAKKAKEAGADEEDVKKLEEAIEKAKKKLEEVKKLI	GCTGAGGAGCTGGTCAAGGAGGCCGCAAAACACATTCAGGAGGCCCGAAGCCTGATTAACGCAGCTGAGCAGTATGTCAAACTGGGGAAAGAGAAGCTGGAAGAGGCAAAAGAGGATCTGAAAAAAGCTGAGGAGCACATTGAGAAGGCTAAGGAACTGGCAAAGAAGGCTAAAGAGGCCGGGGCCGACGAAGAGGATGTCAAGAAGCTGGAAGAAGCAATTGAGAAGGCAAAGAAAAAGCTGGAAGAGGTCAAAAAGCTGATT	CCATCCCCGTCTCTACCTGCTGAGGAGCTGGTCAAGGAGGCCGCAAAACACATTCAGGAGGCCCGAAGCCTGATTAACGCAGCTGAGCAGTATGTCAAACTGGGGAAAGAGAAGCTGGAAGAGGCAAAAGAGGATCTGAAAAAAGCTGAGGAGCACATTGAGAAGGCTAAGGAACTGGCAAAGAAGGCTAAAGAGGCCGGGGCCGACGAAGAGGATGTCAAGAAGCTGGAAGAAGCAATTGAGAAGGCAAAGAAAAAGCTGGAAGAGGTCAAAAAGCTGATTGGCGAGAGACGCATGACG	88
Bonn_VTCN1	d4r4_design_ppi_44_dldesign_0_cycle1_af2pred_A	AKAKEEGKKLAKEATEEAKKLLDKAKEEVKKGGTYEEVKKYVDKGKEAAKKYGAKAKELPETAADVAKVIQDFYEESNEALAEAKRL	GCCAAAGCCAAAGAGGAAGGAAAAAAGCTGGCCAAAGAAGCTACCGAGGAGGCAAAGAAACTGCTGGACAAGGCCAAAGAGGAGGTCAAGAAGGGGGGCACATATGAGGAAGTCAAGAAATATGTGGACAAAGGAAAGGAGGCCGCAAAAAAGTACGGGGCCAAGGCTAAGGAGCTGCCAGAGACTGCAGCAGATGTCGCTAAGGTCATTCAGGATTTCTACGAGGAAAGTAACGAGGCCCTGGCTGAAGCTAAAAGACTG	CCATCCCCGTCTCTACCTGCCAAAGCCAAAGAGGAAGGAAAAAAGCTGGCCAAAGAAGCTACCGAGGAGGCAAAGAAACTGCTGGACAAGGCCAAAGAGGAGGTCAAGAAGGGGGGCACATATGAGGAAGTCAAGAAATATGTGGACAAAGGAAAGGAGGCCGCAAAAAAGTACGGGGCCAAGGCTAAGGAGCTGCCAGAGACTGCAGCAGATGTCGCTAAGGTCATTCAGGATTTCTACGAGGAAAGTAACGAGGCCCTGGCTGAAGCTAAAAGACTGGGCGAGAGACGCATGACGCAT	87
Bonn_VTCN1	d4r4_design_ppi_58_dldesign_0_cycle0_af2pred_A	EEELKKAKEEAEKAIKEAEEAAKKIEEGEAREGVKKIREIKKKLEEKGKESTPEAKKIYKEAAKKIAEIAHEGLEKRAEKKAK	GAAGAAGAGCTGAAAAAGGCTAAGGAAGAAGCTGAAAAGGCCATCAAAGAAGCCGAAGAAGCCGCTAAAAAAATCGAGGAGGGCGAGGCCAGGGAGGGAGTGAAAAAGATCCGCGAGATTAAGAAAAAACTGGAGGAGAAGGGCAAGGAATCCACACCTGAAGCCAAGAAGATCTACAAGGAGGCAGCAAAAAAGATTGCAGAGATCGCCCATGAGGGCCTGGAGAAGAGGGCTGAGAAGAAAGCCAAA	CCATCCCCGTCTCTACCTGAAGAAGAGCTGAAAAAGGCTAAGGAAGAAGCTGAAAAGGCCATCAAAGAAGCCGAAGAAGCCGCTAAAAAAATCGAGGAGGGCGAGGCCAGGGAGGGAGTGAAAAAGATCCGCGAGATTAAGAAAAAACTGGAGGAGAAGGGCAAGGAATCCACACCTGAAGCCAAGAAGATCTACAAGGAGGCAGCAAAAAAGATTGCAGAGATCGCCCATGAGGGCCTGGAGAAGAGGGCTGAGAAGAAAGCCAAAGGCGAGAGACGCATGACGGAGTAAGCAGAGTGT	83
Bonn_VTCN1	d4r4_design_ppi_58_dldesign_0_cycle1_af2pred_A	MEELKKAEEEAKKAVEEAKKYAELIAEGKSEEGIEKIKKIAEELKKKGKETTPEAAKIYEKAVKEIAKIAHEGLEKRAEKEAK	ATGGAGGAACTGAAGAAAGCAGAGGAAGAGGCCAAGAAAGCAGTGGAAGAAGCTAAGAAGTACGCTGAGCTGATTGCAGAGGGCAAGTCTGAAGAGGGGATCGAAAAAATCAAAAAAATTGCCGAAGAACTGAAAAAAAAGGGGAAAGAAACAACCCCAGAGGCTGCCAAGATCTACGAGAAGGCCGTGAAGGAGATTGCCAAAATCGCCCACGAGGGGCTGGAAAAACGCGCCGAAAAAGAGGCAAAG	CCATCCCCGTCTCTACCTATGGAGGAACTGAAGAAAGCAGAGGAAGAGGCCAAGAAAGCAGTGGAAGAAGCTAAGAAGTACGCTGAGCTGATTGCAGAGGGCAAGTCTGAAGAGGGGATCGAAAAAATCAAAAAAATTGCCGAAGAACTGAAAAAAAAGGGGAAAGAAACAACCCCAGAGGCTGCCAAGATCTACGAGAAGGCCGTGAAGGAGATTGCCAAAATCGCCCACGAGGGGCTGGAAAAACGCGCCGAAAAAGAGGCAAAGGGCGAGAGACGCATGACGAGTTGCGGCTGTGGC	83
Bonn_VTCN1	d4r4_design_ppi_79_dldesign_0_cycle1_af2pred_A	AGKAAYEKLKANMERREKKAEEAEKKDKKLGKFEAEKGIEFSKHAAEAAKKKAAEDPAYKEAAKYAKEAEEKFKKKLKELEK	GCAGGAAAAGCTGCATACGAGAAGCTGAAAGCTAATATGGAGCGAAGAGAGAAGAAGGCCGAGGAAGCCGAAAAAAAGGACAAAAAACTGGGAAAGTTTGAAGCAGAAAAAGGAATCGAATTCTCAAAACATGCTGCTGAGGCAGCTAAGAAGAAAGCCGCAGAAGACCCAGCATACAAGGAGGCCGCCAAGTATGCCAAAGAAGCCGAAGAGAAATTTAAGAAGAAACTGAAGGAGCTGGAGAAG	CCATCCCCGTCTCTACCTGCAGGAAAAGCTGCATACGAGAAGCTGAAAGCTAATATGGAGCGAAGAGAGAAGAAGGCCGAGGAAGCCGAAAAAAAGGACAAAAAACTGGGAAAGTTTGAAGCAGAAAAAGGAATCGAATTCTCAAAACATGCTGCTGAGGCAGCTAAGAAGAAAGCCGCAGAAGACCCAGCATACAAGGAGGCCGCCAAGTATGCCAAAGAAGCCGAAGAGAAATTTAAGAAGAAACTGAAGGAGCTGGAGAAGGGCGAGAGACGCATGACGACAGCGACCTGGTGACTT	82
Bonn_VTCN1	d4r4_design_ppi_87_dldesign_0_cycle0_af2pred_A	AEENKAEGAKEAAEDAIEAALKKAEEDPEEGLKAAEKVKERVKKRAEEVEETEYGKKVGKEIKKKAEKALKEIEKKAKAAKAAK	GCCGAGGAGAATAAAGCTGAAGGCGCTAAGGAGGCAGCTGAAGACGCAATCGAAGCAGCCCTGAAAAAGGCAGAGGAAGATCCTGAGGAGGGGCTGAAGGCCGCCGAGAAAGTCAAGGAACGGGTGAAGAAGAGAGCTGAAGAGGTCGAAGAGACCGAGTATGGGAAGAAGGTCGGGAAGGAAATTAAAAAGAAAGCTGAAAAGGCTCTGAAGGAGATCGAAAAGAAAGCCAAAGCTGCTAAGGCCGCAAAG	CCATCCCCGTCTCTACCTGCCGAGGAGAATAAAGCTGAAGGCGCTAAGGAGGCAGCTGAAGACGCAATCGAAGCAGCCCTGAAAAAGGCAGAGGAAGATCCTGAGGAGGGGCTGAAGGCCGCCGAGAAAGTCAAGGAACGGGTGAAGAAGAGAGCTGAAGAGGTCGAAGAGACCGAGTATGGGAAGAAGGTCGGGAAGGAAATTAAAAAGAAAGCTGAAAAGGCTCTGAAGGAGATCGAAAAGAAAGCCAAAGCTGCTAAGGCCGCAAAGGGCGAGAGACGCATGACGCCAGCGCTTGAC	84
Bonn_VTCN1	d4r4_design_ppi_90_dldesign_0_cycle1_af2pred_A	MTKEEAERMIKILKERLEKIKKAGKEKGEEMQKIAKELEEALKKAEEAFKKDPEKAGAYFQEARQIAAEGEFKEK	ATGACAAAAGAAGAGGCTGAACGGATGATCAAAATCCTGAAGGAGCGGCTGGAAAAAATTAAGAAGGCAGGCAAAGAGAAAGGGGAGGAGATGCAGAAAATTGCAAAAGAACTGGAAGAAGCCCTGAAAAAGGCCGAAGAGGCCTTTAAGAAGGATCCAGAGAAGGCTGGAGCCTATTTTCAGGAGGCTCGCCAGATTGCCGCAGAGGGAGAGTTTAAAGAAAAG	CCATCCCCGTCTCTACCTATGACAAAAGAAGAGGCTGAACGGATGATCAAAATCCTGAAGGAGCGGCTGGAAAAAATTAAGAAGGCAGGCAAAGAGAAAGGGGAGGAGATGCAGAAAATTGCAAAAGAACTGGAAGAAGCCCTGAAAAAGGCCGAAGAGGCCTTTAAGAAGGATCCAGAGAAGGCTGGAGCCTATTTTCAGGAGGCTCGCCAGATTGCCGCAGAGGGAGAGTTTAAAGAAAAGGGCGAGAGACGCATGACGCCCCGGTAGTATCCCACATGCCTAAAATGAGCTTTATCG	75
Bonn_VTCN1	d4r4_design_ppi_102_dldesign_0_cycle1_af2pred_A	EEEKVKKAAEKAIKLAKETAEKAYKAAKKVKDKEYKEKFKEITLLALEAKALARAGKALGNKELVEAAKKLAEEAKEKLEKLEKEAE	GAAGAAGAAAAGGTGAAGAAGGCTGCAGAAAAAGCCATCAAGCTGGCCAAAGAGACCGCTGAAAAGGCTTACAAAGCCGCAAAAAAGGTGAAGGATAAAGAATATAAAGAAAAATTTAAAGAGATCACTCTGCTGGCTCTGGAAGCTAAAGCTCTGGCTCGGGCCGGAAAAGCCCTGGGGAACAAAGAACTGGTCGAGGCCGCCAAGAAGCTGGCTGAAGAAGCCAAGGAGAAACTGGAAAAACTGGAAAAGGAGGCTGAA	CCATCCCCGTCTCTACCTGAAGAAGAAAAGGTGAAGAAGGCTGCAGAAAAAGCCATCAAGCTGGCCAAAGAGACCGCTGAAAAGGCTTACAAAGCCGCAAAAAAGGTGAAGGATAAAGAATATAAAGAAAAATTTAAAGAGATCACTCTGCTGGCTCTGGAAGCTAAAGCTCTGGCTCGGGCCGGAAAAGCCCTGGGGAACAAAGAACTGGTCGAGGCCGCCAAGAAGCTGGCTGAAGAAGCCAAGGAGAAACTGGAAAAACTGGAAAAGGAGGCTGAAGGCGAGAGACGCATGACGGCC	87
Bonn_VTCN1	d4r4_design_ppi_105_dldesign_0_cycle1_af2pred_A	MEEIKKEVEETTKKAKEKLKELEKEAEKAGVKEAVEVAKKGKEKVEKLAKKAEKAVKEGNKNYALAKIDAIKDTTEAAEKQVKKLIKA	ATGGAAGAGATTAAGAAAGAAGTGGAAGAAACTACTAAGAAGGCTAAAGAGAAACTGAAGGAACTGGAAAAAGAAGCAGAAAAGGCCGGCGTCAAAGAGGCTGTCGAGGTGGCAAAAAAGGGAAAGGAAAAGGTGGAGAAACTGGCTAAAAAAGCTGAGAAGGCCGTGAAAGAGGGGAATAAAAATTATGCACTGGCCAAGATCGACGCAATCAAAGATACAACAGAAGCAGCAGAGAAGCAGGTCAAAAAACTGATTAAGGCC	CCATCCCCGTCTCTACCTATGGAAGAGATTAAGAAAGAAGTGGAAGAAACTACTAAGAAGGCTAAAGAGAAACTGAAGGAACTGGAAAAAGAAGCAGAAAAGGCCGGCGTCAAAGAGGCTGTCGAGGTGGCAAAAAAGGGAAAGGAAAAGGTGGAGAAACTGGCTAAAAAAGCTGAGAAGGCCGTGAAAGAGGGGAATAAAAATTATGCACTGGCCAAGATCGACGCAATCAAAGATACAACAGAAGCAGCAGAGAAGCAGGTCAAAAAACTGATTAAGGCCGGCGAGAGACGCATGACG	88
Bonn_VTCN1	d4r4_design_ppi_123_dldesign_0_cycle0_af2pred_A	SEAEKKTKEAAKLAYEAAKSNPEKGREYRKKAGELIATLSPEEAKKAAAEAQDAYAEGRAEKKLEELKKREEEK	AGTGAAGCAGAAAAAAAAACAAAAGAAGCTGCCAAGCTGGCCTATGAAGCCGCAAAATCTAACCCAGAAAAGGGGCGCGAGTACCGGAAAAAAGCCGGGGAGCTGATTGCAACACTGTCACCAGAGGAAGCAAAGAAGGCAGCCGCTGAAGCTCAGGATGCATATGCTGAAGGGCGAGCTGAAAAAAAACTGGAAGAGCTGAAAAAGAGAGAAGAGGAAAAA	CCATCCCCGTCTCTACCTAGTGAAGCAGAAAAAAAAACAAAAGAAGCTGCCAAGCTGGCCTATGAAGCCGCAAAATCTAACCCAGAAAAGGGGCGCGAGTACCGGAAAAAAGCCGGGGAGCTGATTGCAACACTGTCACCAGAGGAAGCAAAGAAGGCAGCCGCTGAAGCTCAGGATGCATATGCTGAAGGGCGAGCTGAAAAAAAACTGGAAGAGCTGAAAAAGAGAGAAGAGGAAAAAGGCGAGAGACGCATGACGGCAAAGGGTTTACCCAGAGGGCCCTAATTAAGGGACATGGTT	74
Bonn_VTCN1	d4r4_design_ppi_123_dldesign_0_cycle1_af2pred_A	AAEAAKAAAAAALAKKAAQSSPEKARAYRKEAGALIAELSPAAAAAAAAAAQDAYADGVAEKVLSELEEKKKKE	GCAGCTGAAGCTGCAAAAGCAGCTGCAGCTGCCGCTCTGGCAAAAAAAGCCGCTCAGAGCAGTCCCGAAAAGGCACGCGCATACAGAAAGGAGGCCGGGGCACTGATCGCTGAGCTGAGCCCAGCTGCTGCAGCTGCAGCCGCAGCCGCTGCCCAGGATGCCTACGCCGATGGCGTCGCCGAAAAGGTCCTGAGTGAACTGGAAGAAAAAAAGAAGAAAGAG	CCATCCCCGTCTCTACCTGCAGCTGAAGCTGCAAAAGCAGCTGCAGCTGCCGCTCTGGCAAAAAAAGCCGCTCAGAGCAGTCCCGAAAAGGCACGCGCATACAGAAAGGAGGCCGGGGCACTGATCGCTGAGCTGAGCCCAGCTGCTGCAGCTGCAGCCGCAGCCGCTGCCCAGGATGCCTACGCCGATGGCGTCGCCGAAAAGGTCCTGAGTGAACTGGAAGAAAAAAAGAAGAAAGAGGGCGAGAGACGCATGACGGGTATGCTTAGGTGCTTCAAACACTACACAAATATCAACGTT	74
Bonn_VTCN1	d4r4_design_ppi_128_dldesign_0_cycle0_af2pred_A	ESEKKYKELKEELEKAYKEAKKAILEASKLKPEEAKKKMEEILEEFKKKAYELISKALEQSADYGRELAKLAQEYYKELEELAKKLL	GAATCCGAGAAAAAGTACAAAGAGCTGAAAGAGGAACTGGAAAAAGCATACAAGGAGGCTAAGAAGGCTATCCTGGAGGCCTCTAAACTGAAACCAGAAGAAGCTAAGAAGAAGATGGAAGAAATCCTGGAAGAATTCAAGAAGAAAGCCTATGAGCTGATTAGTAAAGCACTGGAGCAGTCCGCAGACTACGGCAGGGAGCTGGCAAAACTGGCCCAGGAATACTACAAAGAACTGGAGGAACTGGCTAAGAAGCTGCTG	CCATCCCCGTCTCTACCTGAATCCGAGAAAAAGTACAAAGAGCTGAAAGAGGAACTGGAAAAAGCATACAAGGAGGCTAAGAAGGCTATCCTGGAGGCCTCTAAACTGAAACCAGAAGAAGCTAAGAAGAAGATGGAAGAAATCCTGGAAGAATTCAAGAAGAAAGCCTATGAGCTGATTAGTAAAGCACTGGAGCAGTCCGCAGACTACGGCAGGGAGCTGGCAAAACTGGCCCAGGAATACTACAAAGAACTGGAGGAACTGGCTAAGAAGCTGCTGGGCGAGAGACGCATGACGGCG	87
Bonn_VTCN1	d4r4_design_ppi_128_dldesign_0_cycle1_af2pred_A	SSAEQAAKLRAELDAAAAAAAAAIAAAAGLTPAAAAAASAATIAAYKATASALIDAAFELSSDYGRSIAKAAKEKLAALEAQAAALA	TCCTCAGCTGAGCAGGCTGCCAAACTGAGGGCTGAGCTGGACGCTGCAGCCGCTGCAGCCGCCGCCGCTATTGCAGCCGCCGCCGGACTGACTCCCGCCGCTGCTGCTGCCGCCAGTGCAGCAACCATCGCTGCCTACAAGGCCACTGCCTCAGCTCTGATTGACGCCGCCTTTGAGCTGAGCTCTGACTATGGGAGAAGTATTGCTAAAGCAGCAAAGGAAAAGCTGGCCGCACTGGAGGCCCAGGCTGCAGCCCTGGCA	CCATCCCCGTCTCTACCTTCCTCAGCTGAGCAGGCTGCCAAACTGAGGGCTGAGCTGGACGCTGCAGCCGCTGCAGCCGCCGCCGCTATTGCAGCCGCCGCCGGACTGACTCCCGCCGCTGCTGCTGCCGCCAGTGCAGCAACCATCGCTGCCTACAAGGCCACTGCCTCAGCTCTGATTGACGCCGCCTTTGAGCTGAGCTCTGACTATGGGAGAAGTATTGCTAAAGCAGCAAAGGAAAAGCTGGCCGCACTGGAGGCCCAGGCTGCAGCCCTGGCAGGCGAGAGACGCATGACGATA	87
Bonn_VTCN1	d4r4_design_ppi_129_dldesign_0_cycle1_af2pred_A	MEKVTEARDVALEAAGILELAGIKVPEYRKELSEKAKEAIREVAEAGREALEKGEEEYEKLEKVAEKVYKEAKKKAEEALKKKE	ATGGAAAAGGTCACCGAAGCACGCGATGTGGCACTGGAAGCAGCAGGAATCCTGGAGCTGGCTGGGATTAAGGTGCCTGAGTACAGGAAGGAACTGTCAGAGAAGGCAAAAGAAGCAATTCGGGAGGTCGCCGAAGCCGGAAGAGAAGCACTGGAGAAGGGGGAAGAAGAGTACGAGAAGCTGGAAAAAGTGGCAGAAAAAGTCTATAAAGAGGCAAAGAAGAAGGCTGAAGAAGCCCTGAAGAAGAAAGAG	CCATCCCCGTCTCTACCTATGGAAAAGGTCACCGAAGCACGCGATGTGGCACTGGAAGCAGCAGGAATCCTGGAGCTGGCTGGGATTAAGGTGCCTGAGTACAGGAAGGAACTGTCAGAGAAGGCAAAAGAAGCAATTCGGGAGGTCGCCGAAGCCGGAAGAGAAGCACTGGAGAAGGGGGAAGAAGAGTACGAGAAGCTGGAAAAAGTGGCAGAAAAAGTCTATAAAGAGGCAAAGAAGAAGGCTGAAGAAGCCCTGAAGAAGAAAGAGGGCGAGAGACGCATGACGAACTCTGCATCC	84
Bonn_VTCN1	d4r4_design_ppi_157_dldesign_0_cycle1_af2pred_A	SKEEARKRGLESAEELKELVEEGIPVEAVGAIAASDVEWLMKYPYGEYAAEALIEALEKYNPVMGEKAREAYEEAKERKAK	TCTAAAGAGGAAGCCCGGAAAAGAGGACTGGAGAGTGCTGAAGAACTGAAGGAGCTGGTCGAAGAAGGAATCCCCGTGGAAGCTGTCGGAGCCATTGCAGCATCTGACGTCGAATGGCTGATGAAGTATCCATACGGGGAATATGCCGCTGAAGCACTGATCGAAGCACTGGAGAAGTATAACCCCGTGATGGGGGAAAAAGCAAGGGAAGCCTACGAAGAAGCCAAAGAACGCAAAGCCAAA	CCATCCCCGTCTCTACCTTCTAAAGAGGAAGCCCGGAAAAGAGGACTGGAGAGTGCTGAAGAACTGAAGGAGCTGGTCGAAGAAGGAATCCCCGTGGAAGCTGTCGGAGCCATTGCAGCATCTGACGTCGAATGGCTGATGAAGTATCCATACGGGGAATATGCCGCTGAAGCACTGATCGAAGCACTGGAGAAGTATAACCCCGTGATGGGGGAAAAAGCAAGGGAAGCCTACGAAGAAGCCAAAGAACGCAAAGCCAAAGGCGAGAGACGCATGACGATTAGAGGGATTTTCGTCCAG	81
Bonn_VTCN1	d4r4_design_ppi_180_dldesign_0_cycle1_af2pred_A	DDFEKALEELKKAGELLPEAAEIAEEAIKKATASKDLKEAAKILLEAAKKIAKIAKEAGNEEAAKAAAAAAQYARQLKAAA	GACGACTTTGAGAAAGCTCTGGAGGAGCTGAAAAAAGCAGGAGAGCTGCTGCCCGAAGCAGCTGAAATTGCTGAGGAGGCTATTAAAAAGGCAACCGCCTCAAAGGACCTGAAGGAAGCCGCCAAGATTCTGCTGGAAGCTGCAAAAAAAATTGCTAAGATTGCCAAGGAGGCCGGAAATGAAGAGGCAGCAAAAGCTGCTGCTGCCGCCGCTCAGTATGCACGCCAGCTGAAAGCTGCAGCA	CCATCCCCGTCTCTACCTGACGACTTTGAGAAAGCTCTGGAGGAGCTGAAAAAAGCAGGAGAGCTGCTGCCCGAAGCAGCTGAAATTGCTGAGGAGGCTATTAAAAAGGCAACCGCCTCAAAGGACCTGAAGGAAGCCGCCAAGATTCTGCTGGAAGCTGCAAAAAAAATTGCTAAGATTGCCAAGGAGGCCGGAAATGAAGAGGCAGCAAAAGCTGCTGCTGCCGCCGCTCAGTATGCACGCCAGCTGAAAGCTGCAGCAGGCGAGAGACGCATGACGTTAACTAGTCCTGGTCTCTAT	81
Bonn_VTCN1	d4r4_design_ppi_213_dldesign_0_cycle1_af2pred_A	GALEEAKKLVEEAAKLAEEGKLEEAKEKLKKAMDLAAEHEDPEVVREIAREAKKIVELAEKKKKEKEEKEKKEK	GGCGCCCTGGAGGAAGCAAAGAAACTGGTCGAAGAAGCTGCCAAACTGGCAGAAGAAGGCAAGCTGGAGGAGGCCAAAGAGAAGCTGAAAAAGGCTATGGACCTGGCCGCAGAACACGAAGATCCAGAAGTCGTCAGAGAAATCGCACGCGAAGCAAAAAAAATCGTCGAACTGGCTGAAAAGAAGAAGAAGGAGAAGGAAGAGAAAGAGAAAAAAGAGAAA	CCATCCCCGTCTCTACCTGGCGCCCTGGAGGAAGCAAAGAAACTGGTCGAAGAAGCTGCCAAACTGGCAGAAGAAGGCAAGCTGGAGGAGGCCAAAGAGAAGCTGAAAAAGGCTATGGACCTGGCCGCAGAACACGAAGATCCAGAAGTCGTCAGAGAAATCGCACGCGAAGCAAAAAAAATCGTCGAACTGGCTGAAAAGAAGAAGAAGGAGAAGGAAGAGAAAGAGAAAAAAGAGAAAGGCGAGAGACGCATGACGATAACCGACGGGATGATTTTTACGCCATAACAAACTTGTGCG	74
Bonn_VTCN1	d4r4_design_ppi_222_dldesign_0_cycle1_af2pred_A	SLEKLKEYLENAEKERKKVLEAAKEARELAKKGEEEEAKKYLGNAVTDARLNLNEAAYDAGLDTSIGNKLAKEFGAEGEKIFK	AGTCTGGAGAAGCTGAAGGAGTACCTGGAGAACGCTGAAAAAGAGAGAAAGAAGGTCCTGGAAGCCGCCAAAGAAGCTCGGGAACTGGCCAAAAAGGGAGAGGAGGAAGAGGCTAAAAAATACCTGGGCAATGCAGTCACAGACGCACGACTGAACCTGAACGAGGCAGCCTATGATGCAGGACTGGACACCTCAATCGGGAATAAACTGGCAAAGGAGTTCGGAGCCGAGGGCGAAAAAATTTTTAAA	CCATCCCCGTCTCTACCTAGTCTGGAGAAGCTGAAGGAGTACCTGGAGAACGCTGAAAAAGAGAGAAAGAAGGTCCTGGAAGCCGCCAAAGAAGCTCGGGAACTGGCCAAAAAGGGAGAGGAGGAAGAGGCTAAAAAATACCTGGGCAATGCAGTCACAGACGCACGACTGAACCTGAACGAGGCAGCCTATGATGCAGGACTGGACACCTCAATCGGGAATAAACTGGCAAAGGAGTTCGGAGCCGAGGGCGAAAAAATTTTTAAAGGCGAGAGACGCATGACGTGCCAGCTAAATCCC	83
Bonn_VTCN1	d4r4_design_ppi_225_dldesign_0_cycle0_af2pred_A	AELRERAEAAERRFEAAKARLKEALEKGDKSRAYGEAFRLKHIAEVARRLAAEVRAAATTEEQRELAERLEELAREAEALAEEALKK	GCTGAACTGCGCGAGCGGGCAGAGGCTGCCGAGCGAAGATTTGAGGCAGCCAAGGCACGCCTGAAAGAGGCCCTGGAAAAAGGAGACAAATCTAGGGCATATGGAGAAGCCTTTCGCCTGAAGCACATCGCCGAAGTGGCACGCAGGCTGGCCGCTGAGGTGCGAGCTGCAGCTACCACAGAGGAACAGAGGGAGCTGGCAGAAAGACTGGAAGAGCTGGCAAGGGAGGCTGAAGCTCTGGCAGAAGAAGCACTGAAAAAA	CCATCCCCGTCTCTACCTGCTGAACTGCGCGAGCGGGCAGAGGCTGCCGAGCGAAGATTTGAGGCAGCCAAGGCACGCCTGAAAGAGGCCCTGGAAAAAGGAGACAAATCTAGGGCATATGGAGAAGCCTTTCGCCTGAAGCACATCGCCGAAGTGGCACGCAGGCTGGCCGCTGAGGTGCGAGCTGCAGCTACCACAGAGGAACAGAGGGAGCTGGCAGAAAGACTGGAAGAGCTGGCAAGGGAGGCTGAAGCTCTGGCAGAAGAAGCACTGAAAAAAGGCGAGAGACGCATGACGCGC	87
Bonn_VTCN1	d4r4_design_ppi_225_dldesign_0_cycle1_af2pred_A	DELREQAERAKKRFEEAEKKLKEALEKGDKKEAIKYAERLKHLAEVAEKLAEEVEAAATNPETKELAERLKELAKRAKKLAEEALKK	GACGAGCTGAGGGAGCAGGCTGAACGGGCAAAGAAACGATTTGAAGAGGCTGAAAAGAAGCTGAAAGAGGCCCTGGAGAAGGGAGATAAAAAGGAAGCTATTAAGTACGCCGAAAGACTGAAGCATCTGGCAGAAGTCGCCGAGAAACTGGCCGAGGAAGTGGAAGCCGCCGCAACTAACCCCGAAACAAAGGAGCTGGCCGAAAGACTGAAAGAGCTGGCAAAGAGGGCTAAAAAGCTGGCTGAGGAGGCACTGAAAAAA	CCATCCCCGTCTCTACCTGACGAGCTGAGGGAGCAGGCTGAACGGGCAAAGAAACGATTTGAAGAGGCTGAAAAGAAGCTGAAAGAGGCCCTGGAGAAGGGAGATAAAAAGGAAGCTATTAAGTACGCCGAAAGACTGAAGCATCTGGCAGAAGTCGCCGAGAAACTGGCCGAGGAAGTGGAAGCCGCCGCAACTAACCCCGAAACAAAGGAGCTGGCCGAAAGACTGAAAGAGCTGGCAAAGAGGGCTAAAAAGCTGGCTGAGGAGGCACTGAAAAAAGGCGAGAGACGCATGACGACA	87
Bonn_VTCN1	d4r4_design_ppi_227_dldesign_0_cycle1_af2pred_A	GFKTKATAESGYERMKSIYEAFAKLGPKSPIYKEGAEKMKEYAEKLKELENSTEEEIEKLSKEGIEVGKKLKAEAEAK	GGCTTTAAAACAAAGGCTACTGCTGAGTCCGGATACGAGAGAATGAAGAGCATCTACGAAGCCTTCGCTAAGCTGGGGCCTAAGTCCCCCATTTATAAGGAAGGAGCTGAAAAAATGAAAGAATACGCAGAAAAACTGAAAGAACTGGAGAATTCAACTGAAGAGGAAATCGAGAAACTGTCAAAAGAAGGAATTGAAGTCGGAAAAAAACTGAAAGCTGAGGCAGAGGCAAAG	CCATCCCCGTCTCTACCTGGCTTTAAAACAAAGGCTACTGCTGAGTCCGGATACGAGAGAATGAAGAGCATCTACGAAGCCTTCGCTAAGCTGGGGCCTAAGTCCCCCATTTATAAGGAAGGAGCTGAAAAAATGAAAGAATACGCAGAAAAACTGAAAGAACTGGAGAATTCAACTGAAGAGGAAATCGAGAAACTGTCAAAAGAAGGAATTGAAGTCGGAAAAAAACTGAAAGCTGAGGCAGAGGCAAAGGGCGAGAGACGCATGACGCAGCTTACGCTTTCACCATGCTCTCACTTT	78
Bonn_VTCN1	d4r4_design_ppi_229_dldesign_0_cycle0_af2pred_A	EKEEKIKKAKELAEKAKELAKKLKEAGEKDLEKAKKLLKEAREAAKKAIELAKEAGDEELAKKASDEQAKAQEAYAEAKAK	GAAAAGGAGGAGAAGATTAAAAAGGCTAAAGAGCTGGCAGAGAAGGCAAAAGAGCTGGCCAAAAAGCTGAAAGAAGCTGGGGAAAAAGACCTGGAGAAAGCAAAAAAACTGCTGAAAGAAGCTCGCGAAGCAGCCAAGAAAGCCATCGAGCTGGCCAAAGAAGCAGGCGATGAGGAGCTGGCAAAGAAGGCTTCTGATGAACAGGCAAAGGCACAGGAAGCCTATGCTGAAGCTAAGGCTAAA	CCATCCCCGTCTCTACCTGAAAAGGAGGAGAAGATTAAAAAGGCTAAAGAGCTGGCAGAGAAGGCAAAAGAGCTGGCCAAAAAGCTGAAAGAAGCTGGGGAAAAAGACCTGGAGAAAGCAAAAAAACTGCTGAAAGAAGCTCGCGAAGCAGCCAAGAAAGCCATCGAGCTGGCCAAAGAAGCAGGCGATGAGGAGCTGGCAAAGAAGGCTTCTGATGAACAGGCAAAGGCACAGGAAGCCTATGCTGAAGCTAAGGCTAAAGGCGAGAGACGCATGACGTATAGGTTAACCCCAGAAAGG	81
Bonn_VTCN1	d4r4_design_ppi_229_dldesign_0_cycle1_af2pred_A	EKEEKKKEAKELAEEAKKLAEELAKAAEEDLEKAKELYKKAKEAAGKAIKLAKEAGDKETAKEASENNFKAHENYAEGKFK	GAGAAAGAGGAAAAAAAAAAGGAGGCTAAAGAGCTGGCAGAAGAAGCAAAAAAACTGGCTGAAGAACTGGCTAAAGCTGCTGAGGAAGATCTGGAGAAGGCTAAAGAGCTGTATAAGAAAGCAAAGGAAGCAGCCGGCAAAGCTATTAAGCTGGCCAAGGAGGCAGGAGACAAGGAAACTGCAAAGGAAGCATCTGAGAACAACTTCAAGGCACACGAAAACTACGCAGAAGGCAAGTTCAAA	CCATCCCCGTCTCTACCTGAGAAAGAGGAAAAAAAAAAGGAGGCTAAAGAGCTGGCAGAAGAAGCAAAAAAACTGGCTGAAGAACTGGCTAAAGCTGCTGAGGAAGATCTGGAGAAGGCTAAAGAGCTGTATAAGAAAGCAAAGGAAGCAGCCGGCAAAGCTATTAAGCTGGCCAAGGAGGCAGGAGACAAGGAAACTGCAAAGGAAGCATCTGAGAACAACTTCAAGGCACACGAAAACTACGCAGAAGGCAAGTTCAAAGGCGAGAGACGCATGACGTGTTGACACTGTTAATGGGCA	81
Bonn_VTCN1	d4r4_design_ppi_240_dldesign_0_cycle0_af2pred_A	MKEKQEKARAEARAEHVKEAIEKYYKEAAKGDKKEALKKTAEFAKEAAKKAKYPLTKEIALALAEEYAKKAA	ATGAAAGAAAAACAGGAAAAAGCAAGAGCCGAGGCACGAGCAGAGCATGTGAAGGAGGCAATCGAAAAATACTACAAGGAGGCAGCAAAGGGGGATAAGAAGGAGGCACTGAAAAAAACAGCCGAATTTGCTAAAGAGGCAGCTAAAAAGGCTAAGTACCCACTGACAAAAGAGATCGCTCTGGCACTGGCAGAGGAATATGCCAAAAAGGCAGCT	CCATCCCCGTCTCTACCTATGAAAGAAAAACAGGAAAAAGCAAGAGCCGAGGCACGAGCAGAGCATGTGAAGGAGGCAATCGAAAAATACTACAAGGAGGCAGCAAAGGGGGATAAGAAGGAGGCACTGAAAAAAACAGCCGAATTTGCTAAAGAGGCAGCTAAAAAGGCTAAGTACCCACTGACAAAAGAGATCGCTCTGGCACTGGCAGAGGAATATGCCAAAAAGGCAGCTGGCGAGAGACGCATGACGTAGTATGCTTGTATACCGGAACATAGTCAGTCAGTGTTACCGCTGGTT	72
Bonn_VTCN1	d4r4_design_ppi_251_dldesign_0_cycle1_af2pred_A	DSDEKAKELLEEAEKYLEEGEKLMEEGKYEEAVLLYRRAQVAALSAELSATTEELKEKAKELLKKAEEKLKEAEEALKKAEEEKK	GATTCAGACGAGAAAGCTAAGGAACTGCTGGAAGAGGCAGAGAAGTATCTGGAGGAAGGAGAAAAGCTGATGGAAGAAGGAAAGTACGAAGAGGCAGTGCTGCTGTACCGCCGGGCACAGGTCGCTGCCCTGAGTGCTGAGCTGAGTGCAACTACAGAGGAGCTGAAGGAAAAAGCCAAAGAACTGCTGAAGAAAGCAGAAGAGAAACTGAAGGAAGCTGAAGAGGCACTGAAAAAAGCTGAGGAAGAAAAAAAG	CCATCCCCGTCTCTACCTGATTCAGACGAGAAAGCTAAGGAACTGCTGGAAGAGGCAGAGAAGTATCTGGAGGAAGGAGAAAAGCTGATGGAAGAAGGAAAGTACGAAGAGGCAGTGCTGCTGTACCGCCGGGCACAGGTCGCTGCCCTGAGTGCTGAGCTGAGTGCAACTACAGAGGAGCTGAAGGAAAAAGCCAAAGAACTGCTGAAGAAAGCAGAAGAGAAACTGAAGGAAGCTGAAGAGGCACTGAAAAAAGCTGAGGAAGAAAAAAAGGGCGAGAGACGCATGACGAATAGAACC	85
Bonn_VTCN1	d4r4_design_ppi_253_dldesign_0_cycle0_af2pred_A	MEELREEARRRMREARERAGEAAATSPEAAREAAEEVRRIAEELRKRVDWQTGARAEAQAEQIVEALERAAKAMEA	ATGGAGGAGCTGCGCGAGGAGGCTCGACGGAGGATGCGCGAGGCCCGAGAGCGGGCCGGGGAGGCTGCAGCTACATCTCCAGAGGCAGCACGCGAAGCCGCCGAGGAAGTGAGAAGGATCGCCGAGGAACTGAGAAAGCGCGTCGATTGGCAGACTGGAGCCCGCGCTGAAGCACAGGCTGAACAGATCGTCGAAGCTCTGGAACGAGCCGCTAAGGCCATGGAAGCT	CCATCCCCGTCTCTACCTATGGAGGAGCTGCGCGAGGAGGCTCGACGGAGGATGCGCGAGGCCCGAGAGCGGGCCGGGGAGGCTGCAGCTACATCTCCAGAGGCAGCACGCGAAGCCGCCGAGGAAGTGAGAAGGATCGCCGAGGAACTGAGAAAGCGCGTCGATTGGCAGACTGGAGCCCGCGCTGAAGCACAGGCTGAACAGATCGTCGAAGCTCTGGAACGAGCCGCTAAGGCCATGGAAGCTGGCGAGAGACGCATGACGGTCGGTAAATTCCTGGTAGATTACCATCGTTGACTC	76
Bonn_VTCN1	d4r4_design_ppi_253_dldesign_0_cycle1_af2pred_A	MEEKKEEARRIVREAREEARKAAAESPEAALKAAEKVKERRKELEEKVDFKTAESASARFEQIIEALKIAAKKLAA	ATGGAAGAAAAAAAAGAGGAGGCTAGGCGCATTGTCCGCGAAGCCAGAGAGGAGGCACGGAAAGCCGCAGCTGAGTCACCCGAGGCAGCACTGAAGGCTGCAGAAAAGGTCAAGGAAAGACGGAAAGAACTGGAGGAGAAGGTCGACTTTAAGACCGCTGAGTCTGCATCTGCTCGGTTTGAACAGATCATTGAAGCACTGAAGATTGCAGCAAAGAAGCTGGCTGCA	CCATCCCCGTCTCTACCTATGGAAGAAAAAAAAGAGGAGGCTAGGCGCATTGTCCGCGAAGCCAGAGAGGAGGCACGGAAAGCCGCAGCTGAGTCACCCGAGGCAGCACTGAAGGCTGCAGAAAAGGTCAAGGAAAGACGGAAAGAACTGGAGGAGAAGGTCGACTTTAAGACCGCTGAGTCTGCATCTGCTCGGTTTGAACAGATCATTGAAGCACTGAAGATTGCAGCAAAGAAGCTGGCTGCAGGCGAGAGACGCATGACGTAAGCCAGATACCCCATTGTGGCTCAAGTAATCATA	76
Bonn_VTCN1	d4r4_design_ppi_257_dldesign_0_cycle1_af2pred_A	AEAKAAREAEFKALVEKAEAAADAAMAKATTIEEKKAILDLFNEAARHAKRGAANPETAAADLAAAKAKLAEIEAKAKA	GCAGAGGCAAAGGCTGCTAGGGAAGCTGAGTTTAAGGCACTGGTCGAGAAAGCTGAAGCAGCTGCCGATGCAGCCATGGCAAAAGCAACCACTATCGAGGAAAAAAAGGCAATCCTGGATCTGTTTAACGAAGCTGCTCGACACGCTAAGCGGGGCGCAGCAAATCCCGAGACCGCTGCTGCAGACCTGGCAGCCGCCAAAGCTAAGCTGGCCGAAATTGAGGCTAAAGCAAAGGCT	CCATCCCCGTCTCTACCTGCAGAGGCAAAGGCTGCTAGGGAAGCTGAGTTTAAGGCACTGGTCGAGAAAGCTGAAGCAGCTGCCGATGCAGCCATGGCAAAAGCAACCACTATCGAGGAAAAAAAGGCAATCCTGGATCTGTTTAACGAAGCTGCTCGACACGCTAAGCGGGGCGCAGCAAATCCCGAGACCGCTGCTGCAGACCTGGCAGCCGCCAAAGCTAAGCTGGCCGAAATTGAGGCTAAAGCAAAGGCTGGCGAGAGACGCATGACGGATTGCAATCCCCCGTCCGTTTCGGGG	79
Bonn_VTCN1	d4r4_design_ppi_265_dldesign_0_cycle1_af2pred_A	SKEEEEAKKTKEEAEKRLKKALEEAKKLGEAEVDAVKQIVEAGKKAAAAAETPKEAAEALAKAAKTAESIIKTAKEAKKR	AGCAAAGAAGAAGAAGAAGCAAAGAAAACCAAAGAGGAAGCAGAGAAACGCCTGAAAAAAGCTCTGGAAGAGGCAAAGAAGCTGGGGGAGGCAGAGGTGGATGCCGTCAAGCAGATTGTCGAGGCAGGAAAAAAGGCTGCAGCCGCAGCCGAAACTCCAAAAGAAGCTGCTGAAGCTCTGGCCAAAGCTGCTAAGACCGCAGAGTCCATTATCAAGACCGCAAAAGAGGCAAAAAAGAGA	CCATCCCCGTCTCTACCTAGCAAAGAAGAAGAAGAAGCAAAGAAAACCAAAGAGGAAGCAGAGAAACGCCTGAAAAAAGCTCTGGAAGAGGCAAAGAAGCTGGGGGAGGCAGAGGTGGATGCCGTCAAGCAGATTGTCGAGGCAGGAAAAAAGGCTGCAGCCGCAGCCGAAACTCCAAAAGAAGCTGCTGAAGCTCTGGCCAAAGCTGCTAAGACCGCAGAGTCCATTATCAAGACCGCAAAAGAGGCAAAAAAGAGAGGCGAGAGACGCATGACGCTTAAGGGGGCTAGCCGAGTGGGA	80
Bonn_VTCN1	d4r4_design_ppi_269_dldesign_0_cycle0_af2pred_A	SVEEAKKKNLKIAEEAIKLAEEVAKELEKNEKYKEKAEEFKKKAKELKELKKKGEEDALDATLAGVYGKRLKKKAEEEKKKLEEE	TCTGTCGAAGAGGCCAAAAAGAAGAATCTGAAGATCGCAGAAGAGGCAATCAAACTGGCTGAGGAGGTCGCTAAAGAACTGGAGAAGAACGAGAAGTACAAGGAGAAAGCTGAAGAGTTTAAAAAAAAAGCAAAAGAGCTGAAGGAACTGAAAAAGAAGGGGGAGGAGGATGCTCTGGACGCAACACTGGCTGGAGTCTATGGGAAAAGGCTGAAGAAGAAGGCTGAGGAGGAGAAAAAGAAGCTGGAGGAGGAA	CCATCCCCGTCTCTACCTTCTGTCGAAGAGGCCAAAAAGAAGAATCTGAAGATCGCAGAAGAGGCAATCAAACTGGCTGAGGAGGTCGCTAAAGAACTGGAGAAGAACGAGAAGTACAAGGAGAAAGCTGAAGAGTTTAAAAAAAAAGCAAAAGAGCTGAAGGAACTGAAAAAGAAGGGGGAGGAGGATGCTCTGGACGCAACACTGGCTGGAGTCTATGGGAAAAGGCTGAAGAAGAAGGCTGAGGAGGAGAAAAAGAAGCTGGAGGAGGAAGGCGAGAGACGCATGACGACGATTGAG	85
Bonn_VTCN1	d4r4_design_ppi_269_dldesign_0_cycle1_af2pred_A	DVEEAREKNLEIAKKAIEEARKVAKEAEKKPEYREKAKELRKEAEELEKLAEEGKKDPLMATLAGVQGRRLLEEARKLRKELEEE	GATGTGGAAGAAGCCCGGGAAAAAAATCTGGAGATTGCTAAGAAGGCAATTGAAGAAGCACGCAAGGTGGCAAAGGAAGCAGAGAAGAAACCAGAATACCGGGAAAAGGCTAAGGAGCTGAGGAAAGAAGCCGAGGAGCTGGAAAAGCTGGCCGAAGAGGGGAAAAAGGACCCACTGATGGCTACTCTGGCTGGCGTGCAGGGGCGCCGGCTGCTGGAGGAGGCAAGGAAGCTGAGGAAAGAACTGGAAGAGGAA	CCATCCCCGTCTCTACCTGATGTGGAAGAAGCCCGGGAAAAAAATCTGGAGATTGCTAAGAAGGCAATTGAAGAAGCACGCAAGGTGGCAAAGGAAGCAGAGAAGAAACCAGAATACCGGGAAAAGGCTAAGGAGCTGAGGAAAGAAGCCGAGGAGCTGGAAAAGCTGGCCGAAGAGGGGAAAAAGGACCCACTGATGGCTACTCTGGCTGGCGTGCAGGGGCGCCGGCTGCTGGAGGAGGCAAGGAAGCTGAGGAAAGAACTGGAAGAGGAAGGCGAGAGACGCATGACGCCGATACGT	85
Bonn_VTCN1	d4r4_design_ppi_299_dldesign_0_cycle0_af2pred_A	KSELAKKAADETSKALSYIRAFAKYKPEKGKEIEDLLLDEEKMEEAAELAEKAAKEAETEEEKEIAKKAAEHIRKAKEYLEKLK	AAGTCTGAACTGGCTAAGAAGGCAGCTGATGAGACAAGCAAAGCACTGAGTTACATCAGGGCTTTTGCCAAATACAAACCCGAAAAAGGGAAAGAAATCGAGGACCTGCTGCTGGACGAGGAAAAAATGGAAGAAGCTGCAGAGCTGGCCGAAAAAGCTGCCAAGGAGGCAGAGACTGAGGAAGAGAAGGAAATCGCAAAAAAGGCCGCTGAGCATATTAGAAAGGCAAAGGAGTACCTGGAAAAGCTGAAA	CCATCCCCGTCTCTACCTAAGTCTGAACTGGCTAAGAAGGCAGCTGATGAGACAAGCAAAGCACTGAGTTACATCAGGGCTTTTGCCAAATACAAACCCGAAAAAGGGAAAGAAATCGAGGACCTGCTGCTGGACGAGGAAAAAATGGAAGAAGCTGCAGAGCTGGCCGAAAAAGCTGCCAAGGAGGCAGAGACTGAGGAAGAGAAGGAAATCGCAAAAAAGGCCGCTGAGCATATTAGAAAGGCAAAGGAGTACCTGGAAAAGCTGAAAGGCGAGAGACGCATGACGGAGCTCAGGGGC	84
Bonn_VTCN1	d4r4_design_ppi_303_dldesign_0_cycle0_af2pred_A	MAERAAIMEEARENAIKAYEYAVKLKKIDPELGKEYMKKIDKLMKEAVEAAKDAEKAKKKAEEIKKLAEEIEKIAKEK	ATGGCCGAGCGGGCAGCAATTATGGAAGAGGCAAGAGAGAATGCAATTAAAGCCTATGAGTACGCCGTCAAGCTGAAGAAGATTGATCCTGAGCTGGGCAAGGAATATATGAAGAAGATTGATAAGCTGATGAAAGAGGCCGTCGAGGCCGCAAAGGATGCCGAAAAGGCTAAGAAAAAAGCCGAAGAGATCAAGAAACTGGCAGAGGAGATCGAAAAGATCGCAAAAGAGAAA	CCATCCCCGTCTCTACCTATGGCCGAGCGGGCAGCAATTATGGAAGAGGCAAGAGAGAATGCAATTAAAGCCTATGAGTACGCCGTCAAGCTGAAGAAGATTGATCCTGAGCTGGGCAAGGAATATATGAAGAAGATTGATAAGCTGATGAAAGAGGCCGTCGAGGCCGCAAAGGATGCCGAAAAGGCTAAGAAAAAAGCCGAAGAGATCAAGAAACTGGCAGAGGAGATCGAAAAGATCGCAAAAGAGAAAGGCGAGAGACGCATGACGTGGGCACAGCGAGTGTACGCGGTCTTCAGT	78
Bonn_VTCN1	d4r4_design_ppi_338_dldesign_0_cycle1_af2pred_A	SLNEEAKKEAEKLVEKAKKALKESPEAGEKAVKEMANKYHEYLELGVDKEVVERLRKEAKELKEEVKRKKKELEEEKLA	AGCCTGAATGAGGAAGCAAAGAAGGAAGCTGAAAAACTGGTCGAGAAAGCAAAGAAAGCTCTGAAGGAGTCTCCAGAGGCCGGCGAGAAAGCTGTCAAAGAGATGGCTAACAAATACCACGAATATCTGGAACTGGGCGTGGATAAGGAGGTCGTCGAAAGACTGAGGAAGGAGGCCAAGGAACTGAAGGAAGAAGTGAAGAGAAAGAAAAAGGAACTGGAGGAAGAAAAGCTGGCA	CCATCCCCGTCTCTACCTAGCCTGAATGAGGAAGCAAAGAAGGAAGCTGAAAAACTGGTCGAGAAAGCAAAGAAAGCTCTGAAGGAGTCTCCAGAGGCCGGCGAGAAAGCTGTCAAAGAGATGGCTAACAAATACCACGAATATCTGGAACTGGGCGTGGATAAGGAGGTCGTCGAAAGACTGAGGAAGGAGGCCAAGGAACTGAAGGAAGAAGTGAAGAGAAAGAAAAAGGAACTGGAGGAAGAAAAGCTGGCAGGCGAGAGACGCATGACGTGATATAGTCTAAATCCCTGGGACAGA	79
Bonn_VTCN1	d4r4_design_ppi_344_dldesign_0_cycle1_af2pred_A	DPLTLAQEGLTEARYNAKDPEKALAILTATVAAGTAALAALAADPATAPLAAAGLATLARYGAKVGAEILANAKEKEA	GATCCCCTGACACTGGCTCAGGAGGGACTGACTGAAGCTCGGTATAACGCAAAGGACCCTGAGAAAGCCCTGGCCATCCTGACTGCCACCGTCGCTGCTGGGACTGCCGCCCTGGCTGCTCTGGCAGCCGACCCAGCTACTGCACCTCTGGCTGCTGCCGGGCTGGCCACCCTGGCCCGGTATGGAGCTAAGGTGGGGGCAGAAATTCTGGCCAATGCCAAGGAAAAAGAGGCC	CCATCCCCGTCTCTACCTGATCCCCTGACACTGGCTCAGGAGGGACTGACTGAAGCTCGGTATAACGCAAAGGACCCTGAGAAAGCCCTGGCCATCCTGACTGCCACCGTCGCTGCTGGGACTGCCGCCCTGGCTGCTCTGGCAGCCGACCCAGCTACTGCACCTCTGGCTGCTGCCGGGCTGGCCACCCTGGCCCGGTATGGAGCTAAGGTGGGGGCAGAAATTCTGGCCAATGCCAAGGAAAAAGAGGCCGGCGAGAGACGCATGACGGTCGCTGCGGGCAATTCTTTACGGGGCGGC	78
Bonn_VTCN1	d4r4_design_ppi_349_dldesign_0_cycle0_af2pred_A	SEKEKLLEKYKETLEELRKVRKELAKEKKNLDKETFTKIANELQDARNESAYYKQQGDYKKALEAAEKALEIAKEGLKKAKEAA	TCCGAAAAGGAAAAGCTGCTGGAGAAGTATAAGGAAACTCTGGAAGAGCTGCGGAAAGTGAGGAAAGAACTGGCTAAGGAGAAGAAAAACCTGGACAAGGAGACTTTCACTAAGATCGCCAATGAGCTGCAGGACGCCAGAAACGAAAGCGCTTACTACAAACAGCAGGGGGACTATAAAAAAGCCCTGGAGGCCGCTGAAAAGGCTCTGGAGATCGCAAAAGAGGGGCTGAAAAAGGCAAAGGAAGCTGCA	CCATCCCCGTCTCTACCTTCCGAAAAGGAAAAGCTGCTGGAGAAGTATAAGGAAACTCTGGAAGAGCTGCGGAAAGTGAGGAAAGAACTGGCTAAGGAGAAGAAAAACCTGGACAAGGAGACTTTCACTAAGATCGCCAATGAGCTGCAGGACGCCAGAAACGAAAGCGCTTACTACAAACAGCAGGGGGACTATAAAAAAGCCCTGGAGGCCGCTGAAAAGGCTCTGGAGATCGCAAAAGAGGGGCTGAAAAAGGCAAAGGAAGCTGCAGGCGAGAGACGCATGACGGTTCATTGGAGT	84
Bonn_VTCN1	d4r4_design_ppi_349_dldesign_0_cycle1_af2pred_A	SEAAKYKAQYEATKKQLKETSAKLKEEKKNLSAETYKEYANKLQEARQKSTYYKAKGDYKNALAAMQEALDIAQQALAEAQKAK	TCTGAAGCTGCAAAATATAAGGCCCAGTACGAAGCCACAAAGAAACAGCTGAAAGAGACCTCTGCAAAGCTGAAAGAGGAGAAAAAGAATCTGAGTGCAGAAACCTATAAAGAATACGCCAATAAACTGCAGGAAGCCCGACAGAAGTCCACATACTACAAAGCCAAAGGCGACTATAAAAACGCCCTGGCTGCCATGCAGGAAGCACTGGACATCGCACAGCAGGCTCTGGCCGAGGCTCAGAAGGCAAAA	CCATCCCCGTCTCTACCTTCTGAAGCTGCAAAATATAAGGCCCAGTACGAAGCCACAAAGAAACAGCTGAAAGAGACCTCTGCAAAGCTGAAAGAGGAGAAAAAGAATCTGAGTGCAGAAACCTATAAAGAATACGCCAATAAACTGCAGGAAGCCCGACAGAAGTCCACATACTACAAAGCCAAAGGCGACTATAAAAACGCCCTGGCTGCCATGCAGGAAGCACTGGACATCGCACAGCAGGCTCTGGCCGAGGCTCAGAAGGCAAAAGGCGAGAGACGCATGACGAGATGAGTATTA	84
Bonn_VTCN1	d4r4_design_ppi_356_dldesign_0_cycle1_af2pred_A	DLEEKAKEGLKKMEEEGKKNPELGKKVKELLEKGKEDGLKGVVEAAKLLTKEAGEEIKPYAAAIVHYERLKK	GACCTGGAAGAAAAAGCAAAGGAGGGCCTGAAGAAAATGGAGGAAGAAGGGAAGAAAAATCCTGAGCTGGGAAAAAAGGTGAAGGAACTGCTGGAAAAAGGAAAAGAGGACGGCCTGAAGGGAGTGGTCGAGGCAGCCAAACTGCTGACTAAGGAGGCTGGAGAGGAAATTAAGCCCTACGCCGCAGCTATTGTGCATTACGAAAGGCTGAAGAAG	CCATCCCCGTCTCTACCTGACCTGGAAGAAAAAGCAAAGGAGGGCCTGAAGAAAATGGAGGAAGAAGGGAAGAAAAATCCTGAGCTGGGAAAAAAGGTGAAGGAACTGCTGGAAAAAGGAAAAGAGGACGGCCTGAAGGGAGTGGTCGAGGCAGCCAAACTGCTGACTAAGGAGGCTGGAGAGGAAATTAAGCCCTACGCCGCAGCTATTGTGCATTACGAAAGGCTGAAGAAGGGCGAGAGACGCATGACGGGTCTCGATAACTCATAAGTCTATTGCACATGAACGGCCTCTGGTGCC	72
Bonn_VTCN1	d4r4_design_ppi_373_dldesign_0_cycle0_af2pred_A	AARAAAQKEAVALMAEAAEKAAEKAKKTSVAAEAFRAATKAAQAAASGEKWPEGEAAVEKLKKLDPEAGKIIAEAAAKAKAIMA	GCCGCCCGCGCCGCCGCCCAGAAAGAAGCAGTCGCTCTGATGGCAGAGGCCGCAGAAAAGGCTGCCGAGAAAGCCAAAAAAACTTCAGTCGCTGCAGAGGCTTTCCGGGCTGCAACCAAGGCTGCACAGGCAGCTGCTTCAGGCGAAAAGTGGCCAGAGGGCGAAGCTGCTGTCGAGAAGCTGAAGAAGCTGGACCCTGAGGCAGGGAAGATCATCGCTGAAGCAGCTGCCAAAGCCAAGGCTATCATGGCC	CCATCCCCGTCTCTACCTGCCGCCCGCGCCGCCGCCCAGAAAGAAGCAGTCGCTCTGATGGCAGAGGCCGCAGAAAAGGCTGCCGAGAAAGCCAAAAAAACTTCAGTCGCTGCAGAGGCTTTCCGGGCTGCAACCAAGGCTGCACAGGCAGCTGCTTCAGGCGAAAAGTGGCCAGAGGGCGAAGCTGCTGTCGAGAAGCTGAAGAAGCTGGACCCTGAGGCAGGGAAGATCATCGCTGAAGCAGCTGCCAAAGCCAAGGCTATCATGGCCGGCGAGAGACGCATGACGTAGACAGGTCCG	84
Bonn_VTCN1	d4r4_design_ppi_373_dldesign_0_cycle1_af2pred_A	SEKEARIKEAVALMDKAAEEAAEKAKTTELANKAFRAATTAAKAAASGEDWPKGEAAVKELKKADPEAGKIIEEAAKQAAEIIA	TCCGAGAAGGAGGCTAGAATCAAGGAGGCAGTCGCCCTGATGGACAAGGCTGCTGAAGAGGCTGCCGAAAAGGCTAAGACCACTGAACTGGCTAATAAGGCATTCAGGGCCGCAACTACAGCAGCTAAGGCTGCAGCTAGCGGCGAAGACTGGCCAAAGGGGGAGGCTGCTGTGAAAGAGCTGAAAAAAGCAGACCCCGAAGCAGGCAAAATTATCGAAGAGGCCGCAAAACAGGCTGCCGAAATTATTGCT	CCATCCCCGTCTCTACCTTCCGAGAAGGAGGCTAGAATCAAGGAGGCAGTCGCCCTGATGGACAAGGCTGCTGAAGAGGCTGCCGAAAAGGCTAAGACCACTGAACTGGCTAATAAGGCATTCAGGGCCGCAACTACAGCAGCTAAGGCTGCAGCTAGCGGCGAAGACTGGCCAAAGGGGGAGGCTGCTGTGAAAGAGCTGAAAAAAGCAGACCCCGAAGCAGGCAAAATTATCGAAGAGGCCGCAAAACAGGCTGCCGAAATTATTGCTGGCGAGAGACGCATGACGCTTGTCAATGGC	84
Bonn_VTCN1	d4r4_design_ppi_394_dldesign_0_cycle1_af2pred_A	MEIQKENDAEAGLERAKHAKEVAKKALENKPKLSLEEVAEILKKAAERAEKAAKTEEGKKLAKELKEEAKKVEAELKKAQ	ATGGAAATTCAGAAAGAGAACGATGCCGAAGCTGGACTGGAGAGGGCCAAGCACGCAAAGGAAGTCGCAAAGAAGGCACTGGAGAACAAGCCAAAGCTGAGCCTGGAAGAGGTGGCAGAAATTCTGAAGAAGGCAGCTGAAAGAGCCGAAAAGGCTGCAAAGACTGAGGAAGGCAAAAAGCTGGCTAAAGAACTGAAAGAAGAAGCAAAAAAGGTGGAAGCTGAACTGAAGAAGGCACAG	CCATCCCCGTCTCTACCTATGGAAATTCAGAAAGAGAACGATGCCGAAGCTGGACTGGAGAGGGCCAAGCACGCAAAGGAAGTCGCAAAGAAGGCACTGGAGAACAAGCCAAAGCTGAGCCTGGAAGAGGTGGCAGAAATTCTGAAGAAGGCAGCTGAAAGAGCCGAAAAGGCTGCAAAGACTGAGGAAGGCAAAAAGCTGGCTAAAGAACTGAAAGAAGAAGCAAAAAAGGTGGAAGCTGAACTGAAGAAGGCACAGGGCGAGAGACGCATGACGGTCAGTGGCTGGCATAAAGTAGTG	80
Bonn_VTCN1	d4r4_design_ppi_396_dldesign_0_cycle0_af2pred_A	AEAAAFAAAKAAAAKAFAEAYEAANALLASGKYKEEAEKGKKELKELAKKLKAAKTAEEAKKVAEEAKKLAEKLKKLLEEAE	GCAGAGGCCGCCGCATTTGCTGCTGCAAAGGCTGCCGCCGCAAAGGCTTTTGCAGAGGCATATGAAGCAGCAAACGCTCTGCTGGCAAGCGGGAAGTATAAAGAAGAAGCTGAGAAAGGGAAGAAAGAGCTGAAAGAACTGGCAAAGAAACTGAAAGCTGCCAAGACAGCCGAAGAGGCAAAAAAAGTCGCAGAGGAGGCCAAGAAACTGGCTGAGAAACTGAAGAAACTGCTGGAAGAAGCAGAG	CCATCCCCGTCTCTACCTGCAGAGGCCGCCGCATTTGCTGCTGCAAAGGCTGCCGCCGCAAAGGCTTTTGCAGAGGCATATGAAGCAGCAAACGCTCTGCTGGCAAGCGGGAAGTATAAAGAAGAAGCTGAGAAAGGGAAGAAAGAGCTGAAAGAACTGGCAAAGAAACTGAAAGCTGCCAAGACAGCCGAAGAGGCAAAAAAAGTCGCAGAGGAGGCCAAGAAACTGGCTGAGAAACTGAAGAAACTGCTGGAAGAAGCAGAGGGCGAGAGACGCATGACGAGCGCGGTCTTCAGACCA	82
Bonn_VTCN1	d4r4_design_ppi_410_dldesign_0_cycle0_af2pred_A	AAAAAAAQKAEMDRTVAAAERQTAILEKRLKAAGLTALADKVKAALAALKAAAEAGDYEAAKKAAAALAKAAAEAREAVAEKEVKA	GCAGCAGCTGCTGCAGCCGCTCAGAAAGCCGAAATGGATAGAACTGTCGCTGCCGCAGAGAGACAGACTGCTATCCTGGAAAAGCGACTGAAGGCTGCCGGGCTGACTGCACTGGCTGATAAGGTCAAAGCTGCTCTGGCAGCACTGAAGGCAGCCGCCGAAGCAGGAGATTATGAGGCCGCTAAAAAAGCAGCCGCTGCACTGGCAAAAGCTGCTGCTGAGGCTCGCGAGGCCGTCGCTGAAAAGGAAGTGAAGGCA	CCATCCCCGTCTCTACCTGCAGCAGCTGCTGCAGCCGCTCAGAAAGCCGAAATGGATAGAACTGTCGCTGCCGCAGAGAGACAGACTGCTATCCTGGAAAAGCGACTGAAGGCTGCCGGGCTGACTGCACTGGCTGATAAGGTCAAAGCTGCTCTGGCAGCACTGAAGGCAGCCGCCGAAGCAGGAGATTATGAGGCCGCTAAAAAAGCAGCCGCTGCACTGGCAAAAGCTGCTGCTGAGGCTCGCGAGGCCGTCGCTGAAAAGGAAGTGAAGGCAGGCGAGAGACGCATGACGCGGCAT	86
Bonn_VTCN1	d4r4_design_ppi_411_dldesign_0_cycle1_af2pred_A	SAAEVAALEKAARAAIAAALAAAKAALADPSTLAEQKKAAEAALAAAREAAAAARWKDYEVGEALRKELAAAEKEVKATIAEAQKKKE	AGCGCAGCCGAGGTGGCCGCTCTGGAAAAGGCAGCTAGAGCTGCTATTGCAGCCGCTCTGGCCGCTGCTAAGGCTGCACTGGCAGATCCTAGTACTCTGGCAGAGCAGAAAAAAGCTGCCGAAGCTGCACTGGCCGCAGCTAGAGAGGCCGCCGCCGCAGCCCGATGGAAGGATTATGAGGTGGGAGAGGCTCTGAGGAAGGAGCTGGCTGCAGCAGAAAAAGAAGTGAAGGCCACTATTGCCGAAGCCCAGAAAAAAAAGGAG	CCATCCCCGTCTCTACCTAGCGCAGCCGAGGTGGCCGCTCTGGAAAAGGCAGCTAGAGCTGCTATTGCAGCCGCTCTGGCCGCTGCTAAGGCTGCACTGGCAGATCCTAGTACTCTGGCAGAGCAGAAAAAAGCTGCCGAAGCTGCACTGGCCGCAGCTAGAGAGGCCGCCGCCGCAGCCCGATGGAAGGATTATGAGGTGGGAGAGGCTCTGAGGAAGGAGCTGGCTGCAGCAGAAAAAGAAGTGAAGGCCACTATTGCCGAAGCCCAGAAAAAAAAGGAGGGCGAGAGACGCATGACG	88
Bonn_VTCN1	d4r4_design_ppi_439_dldesign_0_cycle1_af2pred_A	AEEEERERRVREAAEWLVEAPVRLANEAALRAGELAGDSDLALEIQALNNYNREEGARAALASPAREVVAEATEEVRRRREAERAAA	GCTGAGGAGGAGGAGCGCGAGCGCCGCGTGCGGGAAGCAGCAGAATGGCTGGTCGAAGCACCCGTGCGCCTGGCCAATGAGGCTGCCCTGCGGGCAGGAGAACTGGCCGGAGACTCTGATCTGGCCCTGGAGATCCAGGCTCTGAATAACTACAACCGAGAAGAGGGAGCACGAGCTGCCCTGGCCAGCCCAGCCAGAGAGGTGGTGGCTGAAGCAACTGAGGAGGTGAGGCGCCGACGAGAGGCTGAAAGAGCTGCAGCA	CCATCCCCGTCTCTACCTGCTGAGGAGGAGGAGCGCGAGCGCCGCGTGCGGGAAGCAGCAGAATGGCTGGTCGAAGCACCCGTGCGCCTGGCCAATGAGGCTGCCCTGCGGGCAGGAGAACTGGCCGGAGACTCTGATCTGGCCCTGGAGATCCAGGCTCTGAATAACTACAACCGAGAAGAGGGAGCACGAGCTGCCCTGGCCAGCCCAGCCAGAGAGGTGGTGGCTGAAGCAACTGAGGAGGTGAGGCGCCGACGAGAGGCTGAAAGAGCTGCAGCAGGCGAGAGACGCATGACGCAG	87
Bonn_VTCN1	d4r4_design_ppi_471_dldesign_0_cycle0_af2pred_A	EEAEKVAKEAREVGKEAAEAGLKKTAAEAFAAANRVRAALAFKKANPEKGQPILEEEVKEAKEVIEKAKKEIAAKKAAA	GAGGAAGCTGAAAAAGTGGCTAAAGAAGCCCGCGAGGTGGGCAAAGAGGCCGCTGAAGCAGGACTGAAGAAAACTGCAGCTGAAGCTTTCGCTGCAGCAAATAGGGTCAGAGCCGCTCTGGCCTTCAAAAAAGCCAACCCTGAGAAGGGGCAGCCTATCCTGGAGGAAGAGGTCAAAGAGGCAAAGGAAGTGATCGAAAAGGCTAAGAAGGAGATCGCAGCCAAGAAGGCTGCAGCA	CCATCCCCGTCTCTACCTGAGGAAGCTGAAAAAGTGGCTAAAGAAGCCCGCGAGGTGGGCAAAGAGGCCGCTGAAGCAGGACTGAAGAAAACTGCAGCTGAAGCTTTCGCTGCAGCAAATAGGGTCAGAGCCGCTCTGGCCTTCAAAAAAGCCAACCCTGAGAAGGGGCAGCCTATCCTGGAGGAAGAGGTCAAAGAGGCAAAGGAAGTGATCGAAAAGGCTAAGAAGGAGATCGCAGCCAAGAAGGCTGCAGCAGGCGAGAGACGCATGACGAGTCCAAAGTAAACCGGTTGTCAGTCT	79
Bonn_VTCN1	d4r4_design_ppi_471_dldesign_0_cycle1_af2pred_A	EEAKKVAEEAKKVGKEAAKAGLEKLAAEAFEASYKVKAAYDFYKKNPEKGKEILEEEVKEAKKVIEKAKKEIKKAKAKA	GAAGAAGCCAAAAAGGTGGCCGAGGAAGCCAAAAAGGTCGGCAAGGAGGCCGCCAAGGCTGGGCTGGAAAAACTGGCAGCCGAGGCTTTTGAAGCCAGCTATAAGGTGAAAGCAGCCTACGACTTCTATAAAAAAAATCCTGAAAAGGGCAAGGAGATTCTGGAGGAGGAAGTCAAGGAGGCAAAGAAGGTCATCGAGAAGGCCAAAAAAGAGATTAAAAAAGCTAAAGCAAAGGCT	CCATCCCCGTCTCTACCTGAAGAAGCCAAAAAGGTGGCCGAGGAAGCCAAAAAGGTCGGCAAGGAGGCCGCCAAGGCTGGGCTGGAAAAACTGGCAGCCGAGGCTTTTGAAGCCAGCTATAAGGTGAAAGCAGCCTACGACTTCTATAAAAAAAATCCTGAAAAGGGCAAGGAGATTCTGGAGGAGGAAGTCAAGGAGGCAAAGAAGGTCATCGAGAAGGCCAAAAAAGAGATTAAAAAAGCTAAAGCAAAGGCTGGCGAGAGACGCATGACGAGGCAGGTGGGCATGACTGCTTCCTGC	79
Bonn_VTCN1	d4r4_design_ppi_481_dldesign_0_cycle1_af2pred_A	MADEASAEIRLENAKDAAKIWIKKVEKIDPELAKEYAAKMKEAAKKPDKEGAKKAREIAKEVKKKAEELEKKAKEKEEEKKKEEEEK	ATGGCTGATGAGGCATCCGCTGAGATCCGGCTGGAGAATGCAAAAGATGCTGCTAAAATCTGGATTAAAAAAGTGGAAAAAATTGATCCCGAGCTGGCAAAAGAGTATGCTGCAAAGATGAAGGAAGCCGCTAAGAAGCCCGACAAAGAGGGGGCTAAGAAGGCACGAGAAATTGCTAAGGAGGTCAAAAAGAAAGCTGAAGAGCTGGAAAAAAAGGCCAAAGAGAAAGAGGAAGAGAAAAAGAAAGAGGAAGAGGAAAAG	CCATCCCCGTCTCTACCTATGGCTGATGAGGCATCCGCTGAGATCCGGCTGGAGAATGCAAAAGATGCTGCTAAAATCTGGATTAAAAAAGTGGAAAAAATTGATCCCGAGCTGGCAAAAGAGTATGCTGCAAAGATGAAGGAAGCCGCTAAGAAGCCCGACAAAGAGGGGGCTAAGAAGGCACGAGAAATTGCTAAGGAGGTCAAAAAGAAAGCTGAAGAGCTGGAAAAAAAGGCCAAAGAGAAAGAGGAAGAGAAAAAGAAAGAGGAAGAGGAAAAGGGCGAGAGACGCATGACGGTT	87
Bonn_VTCN1	d4r4_design_ppi_486_dldesign_0_cycle0_af2pred_A	MEETIERAKEAAREALEAAREAAKKNAADPEKVKKLAELAQKAQEARAEALAKPEKAEEALKRIEEYLKEAKEILE	ATGGAAGAGACTATTGAACGCGCTAAAGAAGCCGCCAGAGAGGCACTGGAGGCAGCTCGGGAGGCCGCCAAAAAGAACGCAGCCGACCCTGAAAAAGTGAAAAAACTGGCCGAGCTGGCACAGAAAGCACAGGAGGCCAGGGCCGAAGCTCTGGCAAAACCCGAAAAGGCAGAGGAAGCCCTGAAGAGAATTGAGGAATATCTGAAGGAGGCCAAAGAGATTCTGGAA	CCATCCCCGTCTCTACCTATGGAAGAGACTATTGAACGCGCTAAAGAAGCCGCCAGAGAGGCACTGGAGGCAGCTCGGGAGGCCGCCAAAAAGAACGCAGCCGACCCTGAAAAAGTGAAAAAACTGGCCGAGCTGGCACAGAAAGCACAGGAGGCCAGGGCCGAAGCTCTGGCAAAACCCGAAAAGGCAGAGGAAGCCCTGAAGAGAATTGAGGAATATCTGAAGGAGGCCAAAGAGATTCTGGAAGGCGAGAGACGCATGACGTCGCTCACGTCACCAATGTCACGGCCTAAAACTAAT	76
Bonn_VTCN1	d4r4_design_ppi_486_dldesign_0_cycle1_af2pred_A	MEEVVKKAEEAAKKAVEAAREAAKKNAADPEKVKYLAELAQEALEARAVALAKPELAEEELKKIEEKRKKAEEILA	ATGGAAGAAGTCGTGAAGAAAGCTGAGGAAGCAGCTAAAAAAGCCGTGGAAGCCGCCAGGGAGGCTGCTAAGAAAAACGCCGCAGATCCAGAGAAGGTCAAATACCTGGCCGAACTGGCACAGGAAGCTCTGGAAGCACGGGCTGTGGCTCTGGCCAAGCCCGAACTGGCCGAGGAAGAGCTGAAAAAGATCGAAGAGAAAAGAAAGAAAGCAGAAGAGATCCTGGCT	CCATCCCCGTCTCTACCTATGGAAGAAGTCGTGAAGAAAGCTGAGGAAGCAGCTAAAAAAGCCGTGGAAGCCGCCAGGGAGGCTGCTAAGAAAAACGCCGCAGATCCAGAGAAGGTCAAATACCTGGCCGAACTGGCACAGGAAGCTCTGGAAGCACGGGCTGTGGCTCTGGCCAAGCCCGAACTGGCCGAGGAAGAGCTGAAAAAGATCGAAGAGAAAAGAAAGAAAGCAGAAGAGATCCTGGCTGGCGAGAGACGCATGACGCCTAATGCGAACAACCCTGCGGCCAATTTGGGCAAA	76
Bonn_VTCN1	d4r4_design_ppi_490_dldesign_0_cycle0_af2pred_A	AKTEEEAKKAATEASEAVADLRGYEQEAKIKGNEEAAKVAKEAIKEAAKLAKEAAASKDPKEALKLAKEALKVAKKAIEEVKKLLE	GCCAAGACAGAGGAGGAGGCTAAAAAAGCCGCTACCGAAGCAAGCGAGGCTGTCGCCGACCTGCGGGGGTATGAACAGGAGGCAAAGATCAAGGGAAATGAAGAGGCAGCTAAGGTGGCTAAGGAAGCCATTAAGGAGGCTGCAAAACTGGCTAAGGAGGCCGCTGCCAGCAAAGATCCCAAAGAGGCTCTGAAACTGGCTAAGGAAGCTCTGAAAGTCGCCAAGAAAGCCATTGAAGAGGTCAAAAAACTGCTGGAA	CCATCCCCGTCTCTACCTGCCAAGACAGAGGAGGAGGCTAAAAAAGCCGCTACCGAAGCAAGCGAGGCTGTCGCCGACCTGCGGGGGTATGAACAGGAGGCAAAGATCAAGGGAAATGAAGAGGCAGCTAAGGTGGCTAAGGAAGCCATTAAGGAGGCTGCAAAACTGGCTAAGGAGGCCGCTGCCAGCAAAGATCCCAAAGAGGCTCTGAAACTGGCTAAGGAAGCTCTGAAAGTCGCCAAGAAAGCCATTGAAGAGGTCAAAAAACTGCTGGAAGGCGAGAGACGCATGACGGCTCAC	86
Bonn_VTCN1	d4r4_design_ppi_490_dldesign_0_cycle1_af2pred_A	AEVEKEAKKAATEAREAVAELRGLAQEAKLKGVEEAKKVAEEAIKEASALLKEAAKEKDPEKALKLAKEAYKVAKEAIKKAKKLLE	GCCGAGGTCGAGAAGGAGGCTAAGAAGGCAGCTACTGAGGCCAGGGAAGCTGTCGCCGAGCTGCGCGGACTGGCACAGGAAGCTAAACTGAAAGGCGTGGAGGAAGCCAAGAAGGTGGCCGAAGAAGCAATCAAGGAAGCCTCAGCACTGCTGAAAGAAGCTGCCAAGGAGAAAGATCCCGAAAAGGCACTGAAACTGGCTAAAGAAGCCTATAAGGTCGCTAAAGAAGCCATCAAAAAGGCAAAGAAGCTGCTGGAG	CCATCCCCGTCTCTACCTGCCGAGGTCGAGAAGGAGGCTAAGAAGGCAGCTACTGAGGCCAGGGAAGCTGTCGCCGAGCTGCGCGGACTGGCACAGGAAGCTAAACTGAAAGGCGTGGAGGAAGCCAAGAAGGTGGCCGAAGAAGCAATCAAGGAAGCCTCAGCACTGCTGAAAGAAGCTGCCAAGGAGAAAGATCCCGAAAAGGCACTGAAACTGGCTAAAGAAGCCTATAAGGTCGCTAAAGAAGCCATCAAAAAGGCAAAGAAGCTGCTGGAGGGCGAGAGACGCATGACGGCAACT	86
Bonn_VTCN1	d4r4_design_ppi_491_dldesign_0_cycle1_af2pred_A	SANKELADAIKEAAKEAQAAANAAKEAYADDPAKAKEFADKMEKKIDEAHNSDLETAKKIAEEAKKEKEKAKAALKKAKA	TCTGCTAATAAAGAACTGGCCGACGCCATCAAGGAAGCAGCTAAGGAGGCACAGGCTGCAGCAAATGCTGCTAAGGAGGCATATGCCGATGACCCAGCTAAGGCCAAAGAGTTTGCTGATAAGATGGAGAAAAAGATCGATGAGGCTCATAATTCAGATCTGGAGACAGCTAAAAAAATCGCTGAAGAGGCAAAAAAGGAAAAGGAGAAAGCAAAGGCAGCCCTGAAGAAAGCAAAAGCA	CCATCCCCGTCTCTACCTTCTGCTAATAAAGAACTGGCCGACGCCATCAAGGAAGCAGCTAAGGAGGCACAGGCTGCAGCAAATGCTGCTAAGGAGGCATATGCCGATGACCCAGCTAAGGCCAAAGAGTTTGCTGATAAGATGGAGAAAAAGATCGATGAGGCTCATAATTCAGATCTGGAGACAGCTAAAAAAATCGCTGAAGAGGCAAAAAAGGAAAAGGAGAAAGCAAAGGCAGCCCTGAAGAAAGCAAAAGCAGGCGAGAGACGCATGACGGAATTCACTGACACTAATCCAAAA	80
Bonn_VTCN1	d4r5_design_ppi_7_dldesign_0_cycle1_af2pred_A	EESKELRIKAISLLSSAAFYAKTLGPEGKYFEKAAELALTDLEKAIEEAKKALKAAEKLDKELAKRVEKAIEYLKKALE	GAAGAATCCAAGGAACTGCGGATTAAAGCTATTTCTCTGCTGTCCTCAGCAGCCTTCTACGCCAAGACTCTGGGGCCTGAAGGCAAATACTTCGAAAAAGCCGCTGAACTGGCTCTGACAGATCTGGAGAAAGCTATTGAAGAAGCTAAGAAAGCACTGAAGGCAGCCGAGAAGCTGGATAAGGAGCTGGCCAAGCGCGTCGAAAAAGCTATCGAATATCTGAAAAAAGCACTGGAA	CCATCCCCGTCTCTACCTGAAGAATCCAAGGAACTGCGGATTAAAGCTATTTCTCTGCTGTCCTCAGCAGCCTTCTACGCCAAGACTCTGGGGCCTGAAGGCAAATACTTCGAAAAAGCCGCTGAACTGGCTCTGACAGATCTGGAGAAAGCTATTGAAGAAGCTAAGAAAGCACTGAAGGCAGCCGAGAAGCTGGATAAGGAGCTGGCCAAGCGCGTCGAAAAAGCTATCGAATATCTGAAAAAAGCACTGGAAGGCGAGAGACGCATGACGTCACTATGGATTGGACGATTTGAGGAA	79
Bonn_VTCN1	d4r5_design_ppi_19_dldesign_0_cycle0_af2pred_A	MEEKLKEAAKKVQEAYQLAAENKEKREELRELAKKARESLKEAEKAYKEGKEEEAEKYLEKSFEYNKEAEELYKKTKKEKEEKEKK	ATGGAAGAAAAGCTGAAGGAGGCCGCCAAGAAGGTGCAGGAAGCTTATCAGCTGGCCGCCGAGAACAAGGAGAAACGAGAAGAGCTGAGAGAACTGGCAAAGAAGGCAAGAGAGTCCCTGAAAGAAGCTGAGAAAGCTTACAAAGAGGGAAAGGAGGAGGAAGCTGAAAAATATCTGGAAAAGAGTTTCGAGTATAACAAAGAAGCTGAAGAGCTGTATAAAAAGACAAAGAAAGAGAAAGAAGAGAAAGAGAAGAAG	CCATCCCCGTCTCTACCTATGGAAGAAAAGCTGAAGGAGGCCGCCAAGAAGGTGCAGGAAGCTTATCAGCTGGCCGCCGAGAACAAGGAGAAACGAGAAGAGCTGAGAGAACTGGCAAAGAAGGCAAGAGAGTCCCTGAAAGAAGCTGAGAAAGCTTACAAAGAGGGAAAGGAGGAGGAAGCTGAAAAATATCTGGAAAAGAGTTTCGAGTATAACAAAGAAGCTGAAGAGCTGTATAAAAAGACAAAGAAAGAGAAAGAAGAGAAAGAGAAGAAGGGCGAGAGACGCATGACGACATTA	86
Bonn_VTCN1	d4r5_design_ppi_20_dldesign_0_cycle1_af2pred_A	MNLEELKKKVKEYTKELGKKAGVSEEEIKELAELAAEAASLSSDTTKEVLEDYAKESSEKVAKVAKETAEYAIEIKKKAR	ATGAATCTGGAGGAGCTGAAGAAGAAGGTGAAAGAGTATACAAAAGAACTGGGCAAGAAGGCTGGGGTCTCCGAAGAAGAGATTAAAGAGCTGGCCGAGCTGGCTGCAGAGGCTGCCTCACTGAGTTCTGATACTACTAAAGAGGTGCTGGAAGACTACGCCAAAGAATCCAGCGAGAAAGTGGCTAAGGTGGCAAAGGAGACTGCCGAATATGCTATCGAGATCAAAAAGAAAGCACGC	CCATCCCCGTCTCTACCTATGAATCTGGAGGAGCTGAAGAAGAAGGTGAAAGAGTATACAAAAGAACTGGGCAAGAAGGCTGGGGTCTCCGAAGAAGAGATTAAAGAGCTGGCCGAGCTGGCTGCAGAGGCTGCCTCACTGAGTTCTGATACTACTAAAGAGGTGCTGGAAGACTACGCCAAAGAATCCAGCGAGAAAGTGGCTAAGGTGGCAAAGGAGACTGCCGAATATGCTATCGAGATCAAAAAGAAAGCACGCGGCGAGAGACGCATGACGGTGTCGATGACGTCCTATAGCATC	80
Bonn_VTCN1	d4r5_design_ppi_25_dldesign_0_cycle0_af2pred_A	EKEEALKKAANIIQKMREEGTAGINEAKVSGSKEIAKEAIKKAEELAKKALEEASKATPEDYEKAKEKVKRILERLKKEAEKVIKE	GAAAAAGAAGAGGCCCTGAAAAAGGCCGCTAACATCATCCAGAAAATGAGAGAAGAAGGAACTGCCGGGATCAATGAAGCTAAGGTCTCCGGCTCTAAAGAAATTGCTAAGGAAGCTATCAAAAAAGCAGAGGAGCTGGCCAAGAAGGCCCTGGAAGAAGCAAGTAAGGCCACACCCGAGGACTACGAAAAGGCTAAGGAAAAAGTGAAACGCATCCTGGAGAGGCTGAAAAAGGAGGCCGAAAAAGTGATCAAGGAG	CCATCCCCGTCTCTACCTGAAAAAGAAGAGGCCCTGAAAAAGGCCGCTAACATCATCCAGAAAATGAGAGAAGAAGGAACTGCCGGGATCAATGAAGCTAAGGTCTCCGGCTCTAAAGAAATTGCTAAGGAAGCTATCAAAAAAGCAGAGGAGCTGGCCAAGAAGGCCCTGGAAGAAGCAAGTAAGGCCACACCCGAGGACTACGAAAAGGCTAAGGAAAAAGTGAAACGCATCCTGGAGAGGCTGAAAAAGGAGGCCGAAAAAGTGATCAAGGAGGGCGAGAGACGCATGACGGCCACA	86
Bonn_VTCN1	d4r5_design_ppi_25_dldesign_0_cycle1_af2pred_A	EEKEAVKKAAKIIQEMREKGLELIHEAKIKGSKEIAEEGIKKAEELGKKALEAAEKASPEERKKVEEKVEKTLKRIKEEAEKVIKE	GAGGAGAAAGAGGCAGTCAAGAAAGCCGCTAAGATCATTCAGGAGATGAGGGAGAAGGGACTGGAACTGATTCATGAGGCAAAAATTAAGGGATCAAAGGAGATTGCCGAAGAGGGCATCAAGAAAGCCGAAGAGCTGGGAAAAAAAGCACTGGAAGCCGCAGAAAAAGCTTCCCCTGAAGAAAGAAAGAAGGTGGAAGAGAAAGTCGAGAAGACCCTGAAACGAATCAAGGAAGAGGCAGAAAAAGTCATTAAAGAA	CCATCCCCGTCTCTACCTGAGGAGAAAGAGGCAGTCAAGAAAGCCGCTAAGATCATTCAGGAGATGAGGGAGAAGGGACTGGAACTGATTCATGAGGCAAAAATTAAGGGATCAAAGGAGATTGCCGAAGAGGGCATCAAGAAAGCCGAAGAGCTGGGAAAAAAAGCACTGGAAGCCGCAGAAAAAGCTTCCCCTGAAGAAAGAAAGAAGGTGGAAGAGAAAGTCGAGAAGACCCTGAAACGAATCAAGGAAGAGGCAGAAAAAGTCATTAAAGAAGGCGAGAGACGCATGACGGATTTA	86
Bonn_VTCN1	d4r5_design_ppi_34_dldesign_0_cycle0_af2pred_A	EEEKKEAAKKAAELIERAIEAAKTEGKEYGIIYMEAAVEAAKKVGLGEKAKEALKALEKDEEEGIKLAKELREEFEKLI	GAAGAAGAAAAAAAGGAAGCCGCCAAGAAAGCTGCCGAGCTGATTGAACGCGCCATTGAGGCCGCCAAAACCGAAGGCAAGGAATATGGAATCATTTATATGGAAGCTGCAGTGGAAGCCGCCAAGAAAGTGGGCCTGGGCGAGAAAGCCAAAGAAGCCCTGAAGGCCCTGGAAAAAGACGAGGAAGAGGGCATCAAACTGGCTAAAGAGCTGCGGGAAGAGTTTGAAAAACTGATC	CCATCCCCGTCTCTACCTGAAGAAGAAAAAAAGGAAGCCGCCAAGAAAGCTGCCGAGCTGATTGAACGCGCCATTGAGGCCGCCAAAACCGAAGGCAAGGAATATGGAATCATTTATATGGAAGCTGCAGTGGAAGCCGCCAAGAAAGTGGGCCTGGGCGAGAAAGCCAAAGAAGCCCTGAAGGCCCTGGAAAAAGACGAGGAAGAGGGCATCAAACTGGCTAAAGAGCTGCGGGAAGAGTTTGAAAAACTGATCGGCGAGAGACGCATGACGCCGTGAAAGGTTTGGTGGAAATGACAC	79
Bonn_VTCN1	d4r5_design_ppi_34_dldesign_0_cycle1_af2pred_A	EEEKLKAAEAAARNLKLAIEAAKTEGKEYGILYMESAVQAGEIVGLGEKVKETKEALEKNPEEGIKLAEELKKEFEAIV	GAGGAGGAAAAGCTGAAAGCCGCCGAGGCCGCTGCAAGGAATCTGAAACTGGCTATCGAGGCCGCTAAAACTGAGGGAAAGGAGTACGGGATCCTGTATATGGAATCAGCTGTCCAGGCCGGGGAGATTGTCGGGCTGGGGGAAAAAGTCAAGGAAACCAAGGAAGCCCTGGAGAAAAATCCCGAGGAGGGGATTAAGCTGGCTGAGGAGCTGAAAAAGGAATTCGAGGCAATTGTC	CCATCCCCGTCTCTACCTGAGGAGGAAAAGCTGAAAGCCGCCGAGGCCGCTGCAAGGAATCTGAAACTGGCTATCGAGGCCGCTAAAACTGAGGGAAAGGAGTACGGGATCCTGTATATGGAATCAGCTGTCCAGGCCGGGGAGATTGTCGGGCTGGGGGAAAAAGTCAAGGAAACCAAGGAAGCCCTGGAGAAAAATCCCGAGGAGGGGATTAAGCTGGCTGAGGAGCTGAAAAAGGAATTCGAGGCAATTGTCGGCGAGAGACGCATGACGTACCTAAATTCGTACGGGAACTACGTG	79
Bonn_VTCN1	d4r5_design_ppi_37_dldesign_0_cycle0_af2pred_A	GGAVDQVVDNVAKAVGAEAGARIRAAYEEGPEKAIATLEELAARLAAEDPELGAKAAKAARVLRSIVEDEKR	GGCGGCGCTGTCGACCAGGTGGTCGACAACGTGGCCAAAGCTGTCGGGGCTGAGGCCGGGGCACGAATCCGCGCTGCCTACGAAGAAGGACCTGAAAAGGCAATCGCCACTCTGGAGGAGCTGGCTGCCCGACTGGCCGCCGAGGACCCCGAACTGGGAGCCAAAGCAGCAAAGGCAGCCAGAGTGCTGCGCTCAATTGTCGAGGATGAAAAGCGA	CCATCCCCGTCTCTACCTGGCGGCGCTGTCGACCAGGTGGTCGACAACGTGGCCAAAGCTGTCGGGGCTGAGGCCGGGGCACGAATCCGCGCTGCCTACGAAGAAGGACCTGAAAAGGCAATCGCCACTCTGGAGGAGCTGGCTGCCCGACTGGCCGCCGAGGACCCCGAACTGGGAGCCAAAGCAGCAAAGGCAGCCAGAGTGCTGCGCTCAATTGTCGAGGATGAAAAGCGAGGCGAGAGACGCATGACGCAGCCATGTAGTGTTTCACGGAGTTTACCGGCACATAGCTGACTAACC	72
Bonn_VTCN1	d4r5_design_ppi_48_dldesign_0_cycle0_af2pred_A	KAEELFKKGLELVKEGIESEDKEKGKELVKKGSVLFREGLLEKYSEEPASEVVKIAQKIHEEWEKLLEEEFKKK	AAAGCAGAAGAGCTGTTCAAGAAAGGACTGGAGCTGGTGAAGGAGGGAATCGAAAGCGAGGACAAGGAGAAGGGAAAAGAGCTGGTCAAGAAAGGGTCTGTGCTGTTCCGAGAAGGGCTGCTGGAAAAGTATAGCGAGGAACCCGCATCCGAGGTCGTCAAGATCGCCCAGAAAATCCACGAAGAGTGGGAGAAGCTGCTGGAGGAGGAATTCAAAAAGAAG	CCATCCCCGTCTCTACCTAAAGCAGAAGAGCTGTTCAAGAAAGGACTGGAGCTGGTGAAGGAGGGAATCGAAAGCGAGGACAAGGAGAAGGGAAAAGAGCTGGTCAAGAAAGGGTCTGTGCTGTTCCGAGAAGGGCTGCTGGAAAAGTATAGCGAGGAACCCGCATCCGAGGTCGTCAAGATCGCCCAGAAAATCCACGAAGAGTGGGAGAAGCTGCTGGAGGAGGAATTCAAAAAGAAGGGCGAGAGACGCATGACGCCTGAAGAAACACATTATGGCCAGCTTATTTGTACGTAAAGA	74
Bonn_VTCN1	d4r5_design_ppi_48_dldesign_0_cycle1_af2pred_A	KAEELLKKGEELMEEGINSENKEEGEKKVKEGAVYYKEGLIEKNPEEPVSEQVKKAKEIYEKYEKELKEKHEKK	AAAGCTGAGGAGCTGCTGAAGAAAGGCGAAGAGCTGATGGAGGAGGGGATTAATAGTGAGAATAAGGAAGAAGGCGAGAAAAAAGTGAAAGAGGGAGCCGTCTATTACAAGGAAGGCCTGATTGAGAAGAACCCAGAAGAACCCGTCAGTGAACAGGTCAAAAAGGCCAAAGAGATTTACGAAAAATATGAGAAAGAGCTGAAAGAGAAACACGAGAAAAAA	CCATCCCCGTCTCTACCTAAAGCTGAGGAGCTGCTGAAGAAAGGCGAAGAGCTGATGGAGGAGGGGATTAATAGTGAGAATAAGGAAGAAGGCGAGAAAAAAGTGAAAGAGGGAGCCGTCTATTACAAGGAAGGCCTGATTGAGAAGAACCCAGAAGAACCCGTCAGTGAACAGGTCAAAAAGGCCAAAGAGATTTACGAAAAATATGAGAAAGAGCTGAAAGAGAAACACGAGAAAAAAGGCGAGAGACGCATGACGATCAGAAGTGTGCGAGAAAAAACCCAGCAATGCAGAGGTGAG	74
Bonn_VTCN1	d4r5_design_ppi_53_dldesign_0_cycle0_af2pred_A	MKEKQEEARNDAIIESAKMAGAKNPEIGKLLKKATELTLENEEGKEEAKKLIEEVAKKGEEDTAKKLEKAVEALVKKKKEEEKKKK	ATGAAGGAGAAGCAGGAAGAGGCCCGAAATGACGCAATCATTGAGAGTGCTAAAATGGCAGGGGCAAAGAACCCTGAGATCGGGAAACTGCTGAAGAAGGCCACAGAGCTGACTCTGGAAAATGAAGAAGGGAAAGAAGAAGCTAAAAAACTGATCGAGGAAGTGGCAAAAAAGGGAGAGGAAGATACTGCAAAGAAACTGGAGAAGGCCGTCGAAGCCCTGGTCAAAAAGAAAAAAGAGGAGGAGAAAAAGAAGAAA	CCATCCCCGTCTCTACCTATGAAGGAGAAGCAGGAAGAGGCCCGAAATGACGCAATCATTGAGAGTGCTAAAATGGCAGGGGCAAAGAACCCTGAGATCGGGAAACTGCTGAAGAAGGCCACAGAGCTGACTCTGGAAAATGAAGAAGGGAAAGAAGAAGCTAAAAAACTGATCGAGGAAGTGGCAAAAAAGGGAGAGGAAGATACTGCAAAGAAACTGGAGAAGGCCGTCGAAGCCCTGGTCAAAAAGAAAAAAGAGGAGGAGAAAAAGAAGAAAGGCGAGAGACGCATGACGTACTCC	86
Bonn_VTCN1	d4r5_design_ppi_63_dldesign_0_cycle1_af2pred_A	SLAEEAEKKLKEYAALRIEAGDLSEEEAKKTFKEIAKEAKELAKKLEADPNAKEVAKKAKKLAGAAESAAKAIEKA	TCCCTGGCAGAGGAGGCAGAGAAAAAGCTGAAAGAGTACGCTGCACTGCGCATTGAAGCCGGGGATCTGTCAGAGGAGGAAGCCAAAAAAACATTTAAAGAAATTGCAAAGGAAGCAAAAGAGCTGGCAAAGAAACTGGAAGCCGACCCAAACGCAAAAGAGGTGGCAAAAAAAGCTAAAAAGCTGGCTGGCGCTGCCGAGAGCGCCGCCAAAGCTATTGAGAAAGCT	CCATCCCCGTCTCTACCTTCCCTGGCAGAGGAGGCAGAGAAAAAGCTGAAAGAGTACGCTGCACTGCGCATTGAAGCCGGGGATCTGTCAGAGGAGGAAGCCAAAAAAACATTTAAAGAAATTGCAAAGGAAGCAAAAGAGCTGGCAAAGAAACTGGAAGCCGACCCAAACGCAAAAGAGGTGGCAAAAAAAGCTAAAAAGCTGGCTGGCGCTGCCGAGAGCGCCGCCAAAGCTATTGAGAAAGCTGGCGAGAGACGCATGACGTTGATAGACTACCAAATCATTATATGCGACCGTCGT	76
Bonn_VTCN1	d4r5_design_ppi_64_dldesign_0_cycle1_af2pred_A	AAAGTATAETIVNLREAEHILKLLEKNKNIPKEQAEVFIKDSEEIIKEVEEALKKGLVSKELAEKALEAAKKALEAAKKAYKK	GCAGCCGCTGGGACTGCTACAGCTGAGACAATCGTGAACCTGAGAGAAGCAGAACATATTCTGAAGCTGCTGGAGAAGAATAAAAACATCCCAAAAGAGCAGGCCGAAGTCTTCATTAAGGATAGCGAAGAAATCATCAAGGAAGTCGAAGAAGCACTGAAGAAAGGACTGGTGTCAAAAGAGCTGGCAGAAAAGGCACTGGAGGCCGCCAAGAAAGCCCTGGAAGCTGCTAAGAAGGCATATAAAAAA	CCATCCCCGTCTCTACCTGCAGCCGCTGGGACTGCTACAGCTGAGACAATCGTGAACCTGAGAGAAGCAGAACATATTCTGAAGCTGCTGGAGAAGAATAAAAACATCCCAAAAGAGCAGGCCGAAGTCTTCATTAAGGATAGCGAAGAAATCATCAAGGAAGTCGAAGAAGCACTGAAGAAAGGACTGGTGTCAAAAGAGCTGGCAGAAAAGGCACTGGAGGCCGCCAAGAAAGCCCTGGAAGCTGCTAAGAAGGCATATAAAAAAGGCGAGAGACGCATGACGCACTCTGCGATGCAA	83
Bonn_VTCN1	d4r5_design_ppi_66_dldesign_0_cycle1_af2pred_A	GAAEEAAKKAKEEADKAIEAAKKGEKEGAEALLKAAKKLAEAAQKALEAAAEYPEKREEFLKLAKELRKAAKEAEEKAKAEIEAKKKA	GGAGCCGCAGAGGAAGCCGCCAAGAAAGCAAAAGAGGAGGCCGACAAGGCCATCGAAGCCGCTAAAAAAGGCGAGAAAGAGGGCGCAGAGGCTCTGCTGAAGGCCGCAAAGAAACTGGCTGAGGCCGCACAGAAAGCCCTGGAAGCTGCCGCCGAGTACCCTGAAAAGAGAGAAGAGTTCCTGAAGCTGGCAAAGGAACTGCGCAAAGCTGCCAAGGAGGCCGAGGAAAAAGCAAAGGCTGAAATTGAGGCAAAGAAGAAAGCT	CCATCCCCGTCTCTACCTGGAGCCGCAGAGGAAGCCGCCAAGAAAGCAAAAGAGGAGGCCGACAAGGCCATCGAAGCCGCTAAAAAAGGCGAGAAAGAGGGCGCAGAGGCTCTGCTGAAGGCCGCAAAGAAACTGGCTGAGGCCGCACAGAAAGCCCTGGAAGCTGCCGCCGAGTACCCTGAAAAGAGAGAAGAGTTCCTGAAGCTGGCAAAGGAACTGCGCAAAGCTGCCAAGGAGGCCGAGGAAAAAGCAAAGGCTGAAATTGAGGCAAAGAAGAAAGCTGGCGAGAGACGCATGACG	88
Bonn_VTCN1	d4r5_design_ppi_73_dldesign_0_cycle0_af2pred_A	MKAVEELKERAKRRLKEAEEKHKENPLKGAAQAYAAAEYVKNFAEAAAKKYPEYKEELLAAGKEYAKELEEKAKEFEEEAKKLA	ATGAAGGCAGTGGAGGAGCTGAAAGAACGAGCCAAGCGCCGCCTGAAGGAGGCTGAAGAAAAACATAAGGAAAACCCCCTGAAGGGGGCCGCTCAGGCATATGCAGCCGCAGAATACGTCAAGAATTTTGCTGAGGCAGCCGCAAAGAAGTACCCTGAATATAAAGAGGAACTGCTGGCCGCCGGCAAGGAGTACGCAAAAGAGCTGGAAGAGAAGGCTAAAGAGTTTGAGGAAGAAGCAAAGAAACTGGCC	CCATCCCCGTCTCTACCTATGAAGGCAGTGGAGGAGCTGAAAGAACGAGCCAAGCGCCGCCTGAAGGAGGCTGAAGAAAAACATAAGGAAAACCCCCTGAAGGGGGCCGCTCAGGCATATGCAGCCGCAGAATACGTCAAGAATTTTGCTGAGGCAGCCGCAAAGAAGTACCCTGAATATAAAGAGGAACTGCTGGCCGCCGGCAAGGAGTACGCAAAAGAGCTGGAAGAGAAGGCTAAAGAGTTTGAGGAAGAAGCAAAGAAACTGGCCGGCGAGAGACGCATGACGACACACCCCAGA	84
Bonn_VTCN1	d4r5_design_ppi_122_dldesign_0_cycle1_af2pred_A	DAEKIAKADKLMEEAKKLAATGKKRKEALEKYKEAAALYAEVDPALAKEAIAKGQEALSEGRENEAEKRLK	GATGCAGAGAAAATTGCCAAAGCTGACAAACTGATGGAGGAAGCAAAAAAACTGGCCGCAACTGGGAAAAAAAGGAAGGAAGCTCTGGAAAAATATAAAGAGGCCGCTGCTCTGTATGCAGAAGTCGACCCTGCTCTGGCTAAGGAAGCAATTGCAAAGGGACAGGAGGCACTGTCTGAGGGAAGAGAAAATGAAGCAGAAAAGCGACTGAAA	CCATCCCCGTCTCTACCTGATGCAGAGAAAATTGCCAAAGCTGACAAACTGATGGAGGAAGCAAAAAAACTGGCCGCAACTGGGAAAAAAAGGAAGGAAGCTCTGGAAAAATATAAAGAGGCCGCTGCTCTGTATGCAGAAGTCGACCCTGCTCTGGCTAAGGAAGCAATTGCAAAGGGACAGGAGGCACTGTCTGAGGGAAGAGAAAATGAAGCAGAAAAGCGACTGAAAGGCGAGAGACGCATGACGTATGATTGTGACTATACGATGAGATGTCACTCCTCAAGAGGGTAGAGTCAA	71
Bonn_VTCN1	d4r5_design_ppi_142_dldesign_0_cycle0_af2pred_A	MEEKRLEALKSQVEHAGEAAEKYGKELGEEEVKKARELKEKALKASAEEARELLKELRKFGKELKKKVEAKKAA	ATGGAAGAAAAACGGCTGGAAGCTCTGAAGTCTCAGGTCGAGCACGCAGGAGAGGCCGCCGAGAAATACGGAAAGGAACTGGGGGAGGAAGAGGTGAAGAAGGCTAGGGAGCTGAAAGAAAAGGCCCTGAAGGCCTCTGCCGAGGAAGCCAGAGAGCTGCTGAAAGAGCTGAGAAAGTTTGGAAAGGAACTGAAGAAAAAAGTCGAGGCAAAGAAAGCCGCT	CCATCCCCGTCTCTACCTATGGAAGAAAAACGGCTGGAAGCTCTGAAGTCTCAGGTCGAGCACGCAGGAGAGGCCGCCGAGAAATACGGAAAGGAACTGGGGGAGGAAGAGGTGAAGAAGGCTAGGGAGCTGAAAGAAAAGGCCCTGAAGGCCTCTGCCGAGGAAGCCAGAGAGCTGCTGAAAGAGCTGAGAAAGTTTGGAAAGGAACTGAAGAAAAAAGTCGAGGCAAAGAAAGCCGCTGGCGAGAGACGCATGACGCGGCGACTAAGAAGTATGTTTTTCGGTCGCTAGTGCGATACG	74
Bonn_VTCN1	d4r5_design_ppi_147_dldesign_0_cycle0_af2pred_A	SITERAKLAAEATRAAHRAEAAAKELIKLGGDKKEAEKLRKEAKKALEKAEEAAAKPEKLEELKKETEKAKKIAEEAKKELEELKK	AGTATTACTGAGCGGGCCAAGCTGGCCGCAGAAGCTACAAGAGCTGCACATCGGGCTGAAGCTGCTGCTAAAGAGCTGATTAAACTGGGAGGGGACAAAAAAGAAGCCGAAAAGCTGCGCAAGGAAGCCAAAAAAGCACTGGAAAAAGCTGAAGAAGCCGCTGCAAAACCTGAAAAGCTGGAGGAGCTGAAAAAGGAGACTGAAAAGGCCAAAAAGATTGCAGAAGAGGCAAAAAAAGAGCTGGAGGAACTGAAGAAG	CCATCCCCGTCTCTACCTAGTATTACTGAGCGGGCCAAGCTGGCCGCAGAAGCTACAAGAGCTGCACATCGGGCTGAAGCTGCTGCTAAAGAGCTGATTAAACTGGGAGGGGACAAAAAAGAAGCCGAAAAGCTGCGCAAGGAAGCCAAAAAAGCACTGGAAAAAGCTGAAGAAGCCGCTGCAAAACCTGAAAAGCTGGAGGAGCTGAAAAAGGAGACTGAAAAGGCCAAAAAGATTGCAGAAGAGGCAAAAAAAGAGCTGGAGGAACTGAAGAAGGGCGAGAGACGCATGACGCTGGTA	86
Bonn_VTCN1	d4r5_design_ppi_147_dldesign_0_cycle1_af2pred_A	SVQERARLAAKATRAAHKAKVAAKKIIELGGDKEKAKKLAKEAEKALEKAEEAMADPSKLEELKKATEEAEKLAKEALKEYEKLLA	TCCGTGCAGGAGCGAGCCCGACTGGCCGCAAAAGCCACTCGGGCTGCACACAAAGCTAAGGTGGCCGCAAAAAAGATTATCGAACTGGGCGGGGATAAGGAGAAAGCAAAAAAGCTGGCAAAGGAAGCCGAGAAAGCACTGGAGAAAGCAGAGGAGGCAATGGCAGATCCTTCAAAACTGGAAGAACTGAAAAAGGCTACAGAGGAAGCTGAAAAGCTGGCAAAAGAAGCACTGAAGGAATACGAGAAGCTGCTGGCC	CCATCCCCGTCTCTACCTTCCGTGCAGGAGCGAGCCCGACTGGCCGCAAAAGCCACTCGGGCTGCACACAAAGCTAAGGTGGCCGCAAAAAAGATTATCGAACTGGGCGGGGATAAGGAGAAAGCAAAAAAGCTGGCAAAGGAAGCCGAGAAAGCACTGGAGAAAGCAGAGGAGGCAATGGCAGATCCTTCAAAACTGGAAGAACTGAAAAAGGCTACAGAGGAAGCTGAAAAGCTGGCAAAAGAAGCACTGAAGGAATACGAGAAGCTGCTGGCCGGCGAGAGACGCATGACGACTCAG	86
Bonn_VTCN1	d4r5_design_ppi_153_dldesign_0_cycle0_af2pred_A	LLEEVKKLSEEALKLAKEAKETGSEELREKAREKAKEALELGKKDPEALKIASEATQKMLEIWAEGKAKKNK	CTGCTGGAAGAAGTGAAGAAACTGAGCGAGGAGGCTCTGAAGCTGGCTAAAGAGGCCAAGGAAACAGGGAGTGAGGAACTGAGAGAGAAGGCAAGGGAAAAAGCTAAAGAAGCTCTGGAGCTGGGGAAAAAGGACCCTGAAGCACTGAAGATTGCATCTGAGGCTACACAGAAGATGCTGGAAATCTGGGCAGAGGGAAAAGCAAAAAAGAACAAA	CCATCCCCGTCTCTACCTCTGCTGGAAGAAGTGAAGAAACTGAGCGAGGAGGCTCTGAAGCTGGCTAAAGAGGCCAAGGAAACAGGGAGTGAGGAACTGAGAGAGAAGGCAAGGGAAAAAGCTAAAGAAGCTCTGGAGCTGGGGAAAAAGGACCCTGAAGCACTGAAGATTGCATCTGAGGCTACACAGAAGATGCTGGAAATCTGGGCAGAGGGAAAAGCAAAAAAGAACAAAGGCGAGAGACGCATGACGACGTATTGAGTCGAACAATCCAAGATGAGAAACGAATGTGTCGACGTT	72
Bonn_VTCN1	d4r5_design_ppi_185_dldesign_0_cycle1_af2pred_A	NEEALKKALEEAKKLVEEAGKKAGPEVQEKADRLIKVSERKRKLDPEAGALQGIFGAKGLEPDIDKELAKKIIEAFKKALELA	AATGAGGAGGCACTGAAGAAAGCCCTGGAAGAGGCAAAGAAACTGGTGGAAGAAGCCGGAAAGAAAGCCGGCCCAGAAGTCCAGGAAAAGGCTGATCGGCTGATTAAGGTCTCTGAGCGCAAGCGCAAACTGGATCCTGAGGCCGGGGCCCTGCAGGGAATTTTTGGAGCTAAAGGACTGGAACCCGATATTGACAAGGAGCTGGCAAAGAAAATCATTGAAGCCTTTAAAAAGGCCCTGGAACTGGCC	CCATCCCCGTCTCTACCTAATGAGGAGGCACTGAAGAAAGCCCTGGAAGAGGCAAAGAAACTGGTGGAAGAAGCCGGAAAGAAAGCCGGCCCAGAAGTCCAGGAAAAGGCTGATCGGCTGATTAAGGTCTCTGAGCGCAAGCGCAAACTGGATCCTGAGGCCGGGGCCCTGCAGGGAATTTTTGGAGCTAAAGGACTGGAACCCGATATTGACAAGGAGCTGGCAAAGAAAATCATTGAAGCCTTTAAAAAGGCCCTGGAACTGGCCGGCGAGAGACGCATGACGCGCCCACTAACGCGC	83
Bonn_VTCN1	d4r5_design_ppi_186_dldesign_0_cycle0_af2pred_A	LEEVKEKAKEILEKAEKEMKAAKKVSEVNEIRRKGLKELAELGKSSSPEGKKIAYEKREELIEAAGEAMAKKL	CTGGAAGAAGTCAAAGAGAAGGCAAAAGAGATTCTGGAAAAGGCTGAGAAAGAGATGAAAGCTGCCAAAAAAGTCTCCGAGGTGAATGAAATTAGACGAAAAGGGCTGAAAGAGCTGGCTGAACTGGGCAAGAGCTCCTCCCCTGAGGGGAAAAAGATCGCCTATGAGAAGCGGGAGGAGCTGATTGAAGCCGCTGGGGAGGCCATGGCAAAAAAACTG	CCATCCCCGTCTCTACCTCTGGAAGAAGTCAAAGAGAAGGCAAAAGAGATTCTGGAAAAGGCTGAGAAAGAGATGAAAGCTGCCAAAAAAGTCTCCGAGGTGAATGAAATTAGACGAAAAGGGCTGAAAGAGCTGGCTGAACTGGGCAAGAGCTCCTCCCCTGAGGGGAAAAAGATCGCCTATGAGAAGCGGGAGGAGCTGATTGAAGCCGCTGGGGAGGCCATGGCAAAAAAACTGGGCGAGAGACGCATGACGACTCTTCGCGCCACCGGCTGTACACGTACATAGGAAGCGAGAGAC	73
Bonn_VTCN1	d4r5_design_ppi_186_dldesign_0_cycle1_af2pred_A	VEEVKEKAEEVLKKATEAMKAAKTVEEVRKIRREGHKELRKLGEEGTPESKEIAYKYIEKLNEAAADAISKLL	GTCGAAGAGGTGAAGGAGAAGGCCGAGGAAGTGCTGAAAAAGGCCACCGAGGCAATGAAAGCAGCCAAAACCGTCGAAGAAGTGCGGAAGATCCGCCGCGAGGGCCACAAGGAGCTGCGAAAGCTGGGCGAGGAAGGCACTCCAGAAAGCAAGGAGATCGCTTACAAATATATCGAAAAACTGAATGAAGCTGCCGCAGACGCCATTAGCAAACTGCTG	CCATCCCCGTCTCTACCTGTCGAAGAGGTGAAGGAGAAGGCCGAGGAAGTGCTGAAAAAGGCCACCGAGGCAATGAAAGCAGCCAAAACCGTCGAAGAAGTGCGGAAGATCCGCCGCGAGGGCCACAAGGAGCTGCGAAAGCTGGGCGAGGAAGGCACTCCAGAAAGCAAGGAGATCGCTTACAAATATATCGAAAAACTGAATGAAGCTGCCGCAGACGCCATTAGCAAACTGCTGGGCGAGAGACGCATGACGTCGTTTTGCTCGGTCTCGCTGGCGAGCGCGACGAGTTCGCCCACA	73
Bonn_VTCN1	d4r5_design_ppi_196_dldesign_0_cycle0_af2pred_A	ALAEAVAAAAEAAAEAAKKNEVTKPIAEKLEEISKKAKELAKEAKENPELKEKAEKEAEKLREELKKLREEAKKLIAEKKAEEAAKA	GCACTGGCTGAGGCTGTGGCAGCAGCCGCAGAGGCCGCTGCTGAGGCTGCTAAGAAAAATGAGGTGACCAAGCCTATTGCCGAGAAGCTGGAGGAGATTAGCAAGAAGGCAAAAGAACTGGCCAAAGAAGCCAAAGAGAATCCAGAGCTGAAGGAAAAAGCAGAAAAGGAGGCAGAAAAACTGAGAGAAGAGCTGAAAAAACTGCGGGAGGAAGCAAAAAAGCTGATCGCCGAAAAAAAAGCCGAAGAGGCTGCTAAGGCT	CCATCCCCGTCTCTACCTGCACTGGCTGAGGCTGTGGCAGCAGCCGCAGAGGCCGCTGCTGAGGCTGCTAAGAAAAATGAGGTGACCAAGCCTATTGCCGAGAAGCTGGAGGAGATTAGCAAGAAGGCAAAAGAACTGGCCAAAGAAGCCAAAGAGAATCCAGAGCTGAAGGAAAAAGCAGAAAAGGAGGCAGAAAAACTGAGAGAAGAGCTGAAAAAACTGCGGGAGGAAGCAAAAAAGCTGATCGCCGAAAAAAAAGCCGAAGAGGCTGCTAAGGCTGGCGAGAGACGCATGACGTGG	87
Bonn_VTCN1	d4r5_design_ppi_197_dldesign_0_cycle1_af2pred_A	GKVEKEVKAAAEKAKKLVEEAKKLAESGDKETAKEGMKLAEEALKLAREAGKKAKKAGVKEELVKELEKLAEEAIEVRLDGLEVLAK	GGAAAAGTCGAAAAGGAGGTGAAGGCAGCCGCCGAAAAAGCTAAAAAACTGGTGGAAGAGGCTAAGAAGCTGGCTGAGTCAGGGGACAAAGAGACAGCTAAGGAAGGGATGAAACTGGCCGAAGAAGCTCTGAAACTGGCCAGGGAAGCAGGCAAGAAAGCTAAAAAGGCTGGAGTGAAAGAAGAACTGGTCAAAGAGCTGGAAAAGCTGGCCGAGGAAGCAATCGAAGTCAGGCTGGACGGACTGGAGGTCCTGGCTAAA	CCATCCCCGTCTCTACCTGGAAAAGTCGAAAAGGAGGTGAAGGCAGCCGCCGAAAAAGCTAAAAAACTGGTGGAAGAGGCTAAGAAGCTGGCTGAGTCAGGGGACAAAGAGACAGCTAAGGAAGGGATGAAACTGGCCGAAGAAGCTCTGAAACTGGCCAGGGAAGCAGGCAAGAAAGCTAAAAAGGCTGGAGTGAAAGAAGAACTGGTCAAAGAGCTGGAAAAGCTGGCCGAGGAAGCAATCGAAGTCAGGCTGGACGGACTGGAGGTCCTGGCTAAAGGCGAGAGACGCATGACGGTG	87
Bonn_VTCN1	d4r5_design_ppi_205_dldesign_0_cycle1_af2pred_A	GEEEAKKAKEKAKKEAKELTDLVDEVAALSGAEAARAYAEKRAKNLVEKAAKEGPEAEKAAKEAAEKILKRAEEIAKAEA	GGCGAAGAGGAGGCAAAAAAAGCAAAAGAAAAGGCAAAAAAAGAAGCCAAAGAACTGACCGATCTGGTCGACGAAGTGGCAGCTCTGTCCGGAGCTGAGGCTGCCAGGGCATATGCCGAGAAGAGGGCCAAGAATCTGGTGGAAAAGGCCGCCAAGGAGGGGCCCGAGGCAGAAAAAGCCGCAAAGGAGGCAGCAGAAAAAATCCTGAAGAGAGCTGAAGAGATTGCTAAAGCAGAGGCA	CCATCCCCGTCTCTACCTGGCGAAGAGGAGGCAAAAAAAGCAAAAGAAAAGGCAAAAAAAGAAGCCAAAGAACTGACCGATCTGGTCGACGAAGTGGCAGCTCTGTCCGGAGCTGAGGCTGCCAGGGCATATGCCGAGAAGAGGGCCAAGAATCTGGTGGAAAAGGCCGCCAAGGAGGGGCCCGAGGCAGAAAAAGCCGCAAAGGAGGCAGCAGAAAAAATCCTGAAGAGAGCTGAAGAGATTGCTAAAGCAGAGGCAGGCGAGAGACGCATGACGGGCAATACTGATTCTGCGGCGGGA	80
Bonn_VTCN1	d4r5_design_ppi_239_dldesign_0_cycle0_af2pred_A	MGKELQKLADEANKKAKAIAKTLKENLKLAKELSPELAKEAEAAKKALAAARLTFADDLEKGKEELKAVEKDVEALKAKIEKAAA	ATGGGCAAAGAACTGCAGAAGCTGGCAGACGAAGCTAACAAAAAGGCTAAGGCTATTGCCAAGACCCTGAAAGAGAACCTGAAACTGGCTAAGGAGCTGTCACCCGAACTGGCAAAGGAAGCTGAAGCCGCAAAGAAAGCTCTGGCTGCCGCACGACTGACTTTCGCCGATGATCTGGAGAAAGGAAAGGAGGAACTGAAAGCTGTGGAAAAGGATGTGGAAGCTCTGAAGGCTAAAATCGAGAAGGCAGCTGCT	CCATCCCCGTCTCTACCTATGGGCAAAGAACTGCAGAAGCTGGCAGACGAAGCTAACAAAAAGGCTAAGGCTATTGCCAAGACCCTGAAAGAGAACCTGAAACTGGCTAAGGAGCTGTCACCCGAACTGGCAAAGGAAGCTGAAGCCGCAAAGAAAGCTCTGGCTGCCGCACGACTGACTTTCGCCGATGATCTGGAGAAAGGAAAGGAGGAACTGAAAGCTGTGGAAAAGGATGTGGAAGCTCTGAAGGCTAAAATCGAGAAGGCAGCTGCTGGCGAGAGACGCATGACGGCATGTCGT	85
Bonn_VTCN1	d4r5_design_ppi_251_dldesign_0_cycle1_af2pred_A	MEKLKEIEEAAKKKLEEGAKKGEEAFKKAITEANLLAASDPEYSKEARAAVKKLAKEKKKELEEKKKKEEEEKKLK	ATGGAAAAACTGAAAGAAATTGAAGAGGCTGCAAAGAAGAAGCTGGAGGAGGGCGCTAAGAAAGGGGAAGAAGCTTTCAAGAAGGCTATTACCGAAGCAAATCTGCTGGCAGCTAGCGATCCCGAATACAGCAAAGAAGCCAGAGCTGCAGTGAAGAAACTGGCAAAGGAGAAAAAAAAGGAGCTGGAGGAAAAGAAAAAAAAAGAGGAAGAAGAAAAGAAGCTGAAG	CCATCCCCGTCTCTACCTATGGAAAAACTGAAAGAAATTGAAGAGGCTGCAAAGAAGAAGCTGGAGGAGGGCGCTAAGAAAGGGGAAGAAGCTTTCAAGAAGGCTATTACCGAAGCAAATCTGCTGGCAGCTAGCGATCCCGAATACAGCAAAGAAGCCAGAGCTGCAGTGAAGAAACTGGCAAAGGAGAAAAAAAAGGAGCTGGAGGAAAAGAAAAAAAAAGAGGAAGAAGAAAAGAAGCTGAAGGGCGAGAGACGCATGACGTATATGGACCGTAGTTCATGTGCCGGTGTGCTTCCT	76
Bonn_VTCN1	d4r5_design_ppi_255_dldesign_0_cycle0_af2pred_A	SEVEETKKKLAEASAELSELAAEADANPALAAAGKLAREALKKARELGKEGEENPEKALELYKKALEYAEKALKEVKALIEKAK	TCTGAGGTGGAGGAAACTAAAAAGAAACTGGCTGAAGCCTCTGCCGAACTGTCCGAACTGGCCGCCGAGGCTGACGCCAACCCCGCCCTGGCCGCCGCCGGGAAACTGGCCCGAGAGGCACTGAAAAAAGCCAGGGAACTGGGAAAAGAGGGAGAAGAAAATCCCGAGAAGGCCCTGGAGCTGTACAAAAAAGCCCTGGAATACGCTGAGAAAGCCCTGAAAGAGGTCAAAGCACTGATTGAAAAGGCCAAA	CCATCCCCGTCTCTACCTTCTGAGGTGGAGGAAACTAAAAAGAAACTGGCTGAAGCCTCTGCCGAACTGTCCGAACTGGCCGCCGAGGCTGACGCCAACCCCGCCCTGGCCGCCGCCGGGAAACTGGCCCGAGAGGCACTGAAAAAAGCCAGGGAACTGGGAAAAGAGGGAGAAGAAAATCCCGAGAAGGCCCTGGAGCTGTACAAAAAAGCCCTGGAATACGCTGAGAAAGCCCTGAAAGAGGTCAAAGCACTGATTGAAAAGGCCAAAGGCGAGAGACGCATGACGTACGTTAAGCAG	84
Bonn_VTCN1	d4r5_design_ppi_266_dldesign_0_cycle0_af2pred_A	HMLKKLALEKAKEALEKAKEGLKLAKEGKLEEAAKKLQEARELKAEALSLGKKEKSIKKIIEEKAKEVKKIIKEAQKEAKKKK	CATATGCTGAAGAAGCTGGCTCTGGAAAAGGCTAAAGAGGCCCTGGAAAAAGCAAAAGAAGGGCTGAAGCTGGCAAAAGAAGGAAAACTGGAAGAAGCTGCAAAAAAGCTGCAGGAGGCCAGAGAGCTGAAGGCTGAAGCACTGTCTCTGGGGAAGAAAGAGAAATCAATTAAGAAGATTATCGAGGAGAAAGCCAAAGAGGTGAAGAAGATTATTAAGGAAGCACAGAAAGAGGCTAAGAAGAAAAAG	CCATCCCCGTCTCTACCTCATATGCTGAAGAAGCTGGCTCTGGAAAAGGCTAAAGAGGCCCTGGAAAAAGCAAAAGAAGGGCTGAAGCTGGCAAAAGAAGGAAAACTGGAAGAAGCTGCAAAAAAGCTGCAGGAGGCCAGAGAGCTGAAGGCTGAAGCACTGTCTCTGGGGAAGAAAGAGAAATCAATTAAGAAGATTATCGAGGAGAAAGCCAAAGAGGTGAAGAAGATTATTAAGGAAGCACAGAAAGAGGCTAAGAAGAAAAAGGGCGAGAGACGCATGACGTGTTCAACGTTCCGC	83
Bonn_VTCN1	d4r5_design_ppi_266_dldesign_0_cycle1_af2pred_A	GEEAKKALELAKKAVEEAKRGLALAKAGKLEEAAKELQKARELMAEALALGKKNPEVLEEVKKLAKEVKELIREAMEEAKKHR	GGGGAGGAAGCTAAGAAGGCACTGGAACTGGCTAAGAAGGCTGTGGAAGAAGCAAAAAGGGGCCTGGCTCTGGCCAAGGCTGGCAAGCTGGAAGAAGCCGCTAAGGAGCTGCAGAAAGCTCGCGAACTGATGGCAGAGGCCCTGGCCCTGGGAAAAAAAAATCCAGAGGTGCTGGAAGAGGTGAAGAAGCTGGCAAAGGAGGTGAAGGAGCTGATTAGAGAAGCTATGGAGGAAGCCAAGAAGCACCGA	CCATCCCCGTCTCTACCTGGGGAGGAAGCTAAGAAGGCACTGGAACTGGCTAAGAAGGCTGTGGAAGAAGCAAAAAGGGGCCTGGCTCTGGCCAAGGCTGGCAAGCTGGAAGAAGCCGCTAAGGAGCTGCAGAAAGCTCGCGAACTGATGGCAGAGGCCCTGGCCCTGGGAAAAAAAAATCCAGAGGTGCTGGAAGAGGTGAAGAAGCTGGCAAAGGAGGTGAAGGAGCTGATTAGAGAAGCTATGGAGGAAGCCAAGAAGCACCGAGGCGAGAGACGCATGACGGATTCTCGTCAAGGT	83
Bonn_VTCN1	d4r5_design_ppi_284_dldesign_0_cycle1_af2pred_A	AAAEVQAKLEAAAKKAEELAKDPALKEAAEAAAKALTAAKSLPPEEAAPALVATNNALQDARFEATEKAFK	GCTGCTGCAGAAGTCCAGGCAAAGCTGGAGGCAGCCGCAAAAAAAGCAGAGGAGCTGGCAAAGGACCCCGCCCTGAAAGAAGCCGCTGAGGCTGCCGCCAAAGCTCTGACTGCCGCAAAGAGTCTGCCCCCTGAAGAAGCAGCCCCTGCACTGGTCGCTACTAATAATGCACTGCAGGACGCAAGATTCGAAGCCACAGAGAAAGCTTTCAAG	CCATCCCCGTCTCTACCTGCTGCTGCAGAAGTCCAGGCAAAGCTGGAGGCAGCCGCAAAAAAAGCAGAGGAGCTGGCAAAGGACCCCGCCCTGAAAGAAGCCGCTGAGGCTGCCGCCAAAGCTCTGACTGCCGCAAAGAGTCTGCCCCCTGAAGAAGCAGCCCCTGCACTGGTCGCTACTAATAATGCACTGCAGGACGCAAGATTCGAAGCCACAGAGAAAGCTTTCAAGGGCGAGAGACGCATGACGTGCACATTAACGGGTCAACCGACGGTTATAATTCGACTCAACAATCATCAT	71
Bonn_VTCN1	d4r5_design_ppi_288_dldesign_0_cycle0_af2pred_A	MTKAENAAKILEYAAEADALGDKETAKKLRELAKKAREATAEEAKKLAKEAEKLLKEAEEKKEKEEKEEKEKKEEEEKK	ATGACTAAGGCTGAGAACGCTGCCAAAATTCTGGAATATGCAGCAGAGGCAGACGCACTGGGCGATAAGGAAACCGCAAAAAAGCTGCGGGAGCTGGCTAAAAAGGCTCGCGAGGCAACCGCAGAGGAAGCCAAAAAGCTGGCTAAAGAGGCAGAAAAGCTGCTGAAGGAAGCCGAGGAAAAAAAGGAGAAGGAGGAGAAAGAGGAAAAAGAGAAAAAGGAAGAAGAGGAAAAGAAG	CCATCCCCGTCTCTACCTATGACTAAGGCTGAGAACGCTGCCAAAATTCTGGAATATGCAGCAGAGGCAGACGCACTGGGCGATAAGGAAACCGCAAAAAAGCTGCGGGAGCTGGCTAAAAAGGCTCGCGAGGCAACCGCAGAGGAAGCCAAAAAGCTGGCTAAAGAGGCAGAAAAGCTGCTGAAGGAAGCCGAGGAAAAAAAGGAGAAGGAGGAGAAAGAGGAAAAAGAGAAAAAGGAAGAAGAGGAAAAGAAGGGCGAGAGACGCATGACGTCACCAATTGTAATGCTGCTACAGGGC	79
Bonn_VTCN1	d4r5_design_ppi_292_dldesign_0_cycle0_af2pred_A	MKAKETAKALREAVKAAQEAVKAKGEEVKPEMSKLLEEAASSDAEETKKIAEEIKKKAKEVKEEKKKEEE	ATGAAGGCCAAAGAAACTGCCAAAGCCCTGCGCGAGGCCGTCAAGGCAGCCCAGGAGGCTGTCAAAGCAAAGGGGGAGGAAGTCAAGCCAGAAATGTCAAAACTGCTGGAAGAGGCAGCTTCATCCGATGCCGAAGAAACAAAAAAAATTGCAGAAGAAATTAAGAAGAAGGCAAAAGAGGTGAAAGAGGAGAAAAAGAAGGAGGAAGAG	CCATCCCCGTCTCTACCTATGAAGGCCAAAGAAACTGCCAAAGCCCTGCGCGAGGCCGTCAAGGCAGCCCAGGAGGCTGTCAAAGCAAAGGGGGAGGAAGTCAAGCCAGAAATGTCAAAACTGCTGGAAGAGGCAGCTTCATCCGATGCCGAAGAAACAAAAAAAATTGCAGAAGAAATTAAGAAGAAGGCAAAAGAGGTGAAAGAGGAGAAAAAGAAGGAGGAAGAGGGCGAGAGACGCATGACGGATTCGCAACACTACTGTACTAATGGTACGGTACTGGTAGGCTCTGTGAGCCTT	70
Bonn_VTCN1	d4r5_design_ppi_292_dldesign_0_cycle1_af2pred_A	SMAKELSEALREAVRAAREAVETRGEEVKEEMVELVYKAFDSDLEETKKIAEEIKRRAEEAREERRRRLE	AGCATGGCAAAGGAGCTGTCTGAAGCCCTGCGGGAGGCCGTCCGAGCCGCTAGAGAAGCAGTGGAAACCCGAGGAGAAGAAGTCAAGGAAGAGATGGTGGAGCTGGTCTATAAAGCCTTCGACTCTGATCTGGAAGAAACCAAGAAAATCGCTGAAGAGATCAAGCGGCGCGCAGAGGAGGCACGCGAAGAGCGACGACGCCGGCTGGAG	CCATCCCCGTCTCTACCTAGCATGGCAAAGGAGCTGTCTGAAGCCCTGCGGGAGGCCGTCCGAGCCGCTAGAGAAGCAGTGGAAACCCGAGGAGAAGAAGTCAAGGAAGAGATGGTGGAGCTGGTCTATAAAGCCTTCGACTCTGATCTGGAAGAAACCAAGAAAATCGCTGAAGAGATCAAGCGGCGCGCAGAGGAGGCACGCGAAGAGCGACGACGCCGGCTGGAGGGCGAGAGACGCATGACGCTAGAATCGATCTCACCGTTCCTCATGCGGTATGCACACATGATCTGCTGGAGC	70
Bonn_VTCN1	d4r5_design_ppi_300_dldesign_0_cycle0_af2pred_A	SEVEEKAKKLVKEAAESTPEEAKKKGREVVELAKEHPEVAPVAAKAADEAAEVAKKKDKEVYIILAKTSAQLDAIAA	AGTGAAGTCGAGGAAAAAGCCAAAAAACTGGTCAAAGAAGCTGCTGAGTCCACACCTGAAGAAGCCAAGAAGAAGGGCCGCGAAGTGGTGGAACTGGCCAAAGAGCACCCAGAAGTCGCTCCTGTGGCAGCTAAAGCCGCTGACGAAGCAGCAGAAGTGGCAAAAAAGAAAGACAAGGAGGTGTATATCATTCTGGCAAAGACCTCAGCCCAGCTGGACGCCATCGCAGCT	CCATCCCCGTCTCTACCTAGTGAAGTCGAGGAAAAAGCCAAAAAACTGGTCAAAGAAGCTGCTGAGTCCACACCTGAAGAAGCCAAGAAGAAGGGCCGCGAAGTGGTGGAACTGGCCAAAGAGCACCCAGAAGTCGCTCCTGTGGCAGCTAAAGCCGCTGACGAAGCAGCAGAAGTGGCAAAAAAGAAAGACAAGGAGGTGTATATCATTCTGGCAAAGACCTCAGCCCAGCTGGACGCCATCGCAGCTGGCGAGAGACGCATGACGTCATTGTACAGACGACATCAACTAGAATCGCTG	77
Bonn_VTCN1	d4r5_design_ppi_302_dldesign_0_cycle0_af2pred_A	SEAEKLYAEALQYANIAKSAYEVNKEAGKEEYKEAKKYVEKLKEVDPEKGEEAEKEVEEKKAEAEKEYEKK	TCTGAGGCAGAAAAGCTGTATGCCGAAGCTCTGCAGTATGCCAACATCGCAAAGTCTGCCTATGAGGTGAACAAAGAAGCCGGAAAAGAGGAATACAAAGAGGCCAAGAAATACGTCGAAAAGCTGAAAGAAGTCGACCCCGAAAAGGGGGAAGAAGCAGAAAAGGAAGTGGAGGAGAAGAAAGCAGAGGCCGAAAAAGAATACGAAAAAAAA	CCATCCCCGTCTCTACCTTCTGAGGCAGAAAAGCTGTATGCCGAAGCTCTGCAGTATGCCAACATCGCAAAGTCTGCCTATGAGGTGAACAAAGAAGCCGGAAAAGAGGAATACAAAGAGGCCAAGAAATACGTCGAAAAGCTGAAAGAAGTCGACCCCGAAAAGGGGGAAGAAGCAGAAAAGGAAGTGGAGGAGAAGAAAGCAGAGGCCGAAAAAGAATACGAAAAAAAAGGCGAGAGACGCATGACGACCCGTGTCGCACATATGTGTCTGCACTTGTCGAAGTGGCCCCATGATAAC	71
Bonn_VTCN1	d4r5_design_ppi_305_dldesign_0_cycle0_af2pred_A	MEEKLKKEVEEALKKAEKAAKEAKASGDVKALKEAAMKANEAAAEARAYAAKSKDKETKKFAEEAAKKALELAKETVEAAKKAA	ATGGAAGAAAAACTGAAGAAGGAAGTGGAAGAAGCTCTGAAGAAAGCAGAGAAAGCAGCAAAAGAGGCAAAAGCTTCAGGGGACGTGAAAGCACTGAAAGAGGCCGCAATGAAAGCAAACGAGGCAGCTGCAGAGGCACGGGCTTACGCTGCAAAGTCTAAGGACAAAGAGACAAAGAAGTTCGCTGAGGAGGCTGCAAAGAAAGCACTGGAGCTGGCAAAGGAGACCGTGGAAGCAGCCAAGAAAGCTGCA	CCATCCCCGTCTCTACCTATGGAAGAAAAACTGAAGAAGGAAGTGGAAGAAGCTCTGAAGAAAGCAGAGAAAGCAGCAAAAGAGGCAAAAGCTTCAGGGGACGTGAAAGCACTGAAAGAGGCCGCAATGAAAGCAAACGAGGCAGCTGCAGAGGCACGGGCTTACGCTGCAAAGTCTAAGGACAAAGAGACAAAGAAGTTCGCTGAGGAGGCTGCAAAGAAAGCACTGGAGCTGGCAAAGGAGACCGTGGAAGCAGCCAAGAAAGCTGCAGGCGAGAGACGCATGACGACTATACCTTGG	84
Bonn_VTCN1	d4r5_design_ppi_305_dldesign_0_cycle1_af2pred_A	KEKEMKKEVKKALEEAKKAAEEAIKSGDVKKLKEAAVKAQEAATVAKYIASKAKDKEVKKEAKKAAKEALELAKKVAEEAKKAE	AAGGAGAAGGAGATGAAGAAAGAAGTCAAGAAAGCCCTGGAGGAGGCTAAAAAAGCAGCAGAAGAAGCCATCAAGTCCGGCGACGTCAAAAAACTGAAGGAGGCTGCCGTGAAAGCTCAGGAAGCCGCCACTGTGGCTAAATATATCGCATCTAAGGCCAAAGATAAGGAAGTCAAAAAGGAGGCCAAGAAGGCCGCTAAAGAGGCACTGGAGCTGGCTAAAAAGGTCGCAGAGGAAGCAAAAAAAGCTGAA	CCATCCCCGTCTCTACCTAAGGAGAAGGAGATGAAGAAAGAAGTCAAGAAAGCCCTGGAGGAGGCTAAAAAAGCAGCAGAAGAAGCCATCAAGTCCGGCGACGTCAAAAAACTGAAGGAGGCTGCCGTGAAAGCTCAGGAAGCCGCCACTGTGGCTAAATATATCGCATCTAAGGCCAAAGATAAGGAAGTCAAAAAGGAGGCCAAGAAGGCCGCTAAAGAGGCACTGGAGCTGGCTAAAAAGGTCGCAGAGGAAGCAAAAAAAGCTGAAGGCGAGAGACGCATGACGAAAGGTGCTTAG	84
Bonn_VTCN1	d4r5_design_ppi_307_dldesign_0_cycle0_af2pred_A	SAEKKAREESEKLREELRKKKEEAIARVKAYLAEKAKKDPSKAAEYEAKAKEVEAGGSGTATAALKEVKAEEAAEAAAKAAAA	AGCGCCGAGAAGAAGGCTAGGGAAGAGTCCGAAAAGCTGAGAGAAGAACTGCGCAAAAAGAAGGAGGAAGCTATCGCTAGAGTGAAGGCCTATCTGGCCGAAAAGGCTAAGAAGGACCCCAGTAAGGCAGCCGAATATGAAGCCAAGGCCAAGGAAGTCGAGGCCGGCGGCAGTGGGACCGCCACAGCTGCCCTGAAAGAGGTGAAGGCCGAAGAAGCTGCCGAAGCCGCCGCTAAAGCAGCAGCTGCT	CCATCCCCGTCTCTACCTAGCGCCGAGAAGAAGGCTAGGGAAGAGTCCGAAAAGCTGAGAGAAGAACTGCGCAAAAAGAAGGAGGAAGCTATCGCTAGAGTGAAGGCCTATCTGGCCGAAAAGGCTAAGAAGGACCCCAGTAAGGCAGCCGAATATGAAGCCAAGGCCAAGGAAGTCGAGGCCGGCGGCAGTGGGACCGCCACAGCTGCCCTGAAAGAGGTGAAGGCCGAAGAAGCTGCCGAAGCCGCCGCTAAAGCAGCAGCTGCTGGCGAGAGACGCATGACGGAGGAGGATAGACTC	83
Bonn_VTCN1	d4r5_design_ppi_307_dldesign_0_cycle1_af2pred_A	GAREKAREESEKIRKELREKKKEAVAYVEAYLKKKAEANPEYAAEYEAKAEKVRNGGSGTATKALKEVKAEEAAEAAAKAAAA	GGCGCTCGAGAAAAAGCCCGAGAGGAGTCCGAGAAAATCAGGAAAGAGCTGAGAGAAAAGAAAAAAGAAGCCGTCGCTTACGTGGAAGCCTACCTGAAGAAAAAGGCTGAAGCTAATCCAGAGTACGCTGCTGAATACGAGGCCAAAGCTGAGAAGGTCAGAAACGGGGGCAGCGGAACTGCCACCAAGGCTCTGAAGGAAGTCAAAGCAGAAGAGGCTGCAGAAGCTGCCGCTAAAGCTGCTGCTGCC	CCATCCCCGTCTCTACCTGGCGCTCGAGAAAAAGCCCGAGAGGAGTCCGAGAAAATCAGGAAAGAGCTGAGAGAAAAGAAAAAAGAAGCCGTCGCTTACGTGGAAGCCTACCTGAAGAAAAAGGCTGAAGCTAATCCAGAGTACGCTGCTGAATACGAGGCCAAAGCTGAGAAGGTCAGAAACGGGGGCAGCGGAACTGCCACCAAGGCTCTGAAGGAAGTCAAAGCAGAAGAGGCTGCAGAAGCTGCCGCTAAAGCTGCTGCTGCCGGCGAGAGACGCATGACGCAGGTCCATTAGGCG	83
Bonn_VTCN1	d4r5_design_ppi_312_dldesign_0_cycle1_af2pred_A	DFEEAKKKAEEALKKLEELAKELGEEGKKLYEYAKKKFEKYSDDAASVEAAYYIIKGAYKKAEELLKEKKEKKKKEE	GATTTCGAAGAAGCCAAAAAGAAAGCCGAGGAGGCTCTGAAAAAGCTGGAAGAACTGGCAAAGGAACTGGGAGAGGAAGGAAAAAAACTGTACGAGTATGCCAAGAAAAAGTTCGAAAAGTACTCAGACGACGCAGCTAGTGTCGAAGCCGCATATTACATCATTAAGGGCGCTTATAAGAAAGCTGAAGAACTGCTGAAGGAAAAAAAAGAAAAGAAGAAGAAAGAGGAA	CCATCCCCGTCTCTACCTGATTTCGAAGAAGCCAAAAAGAAAGCCGAGGAGGCTCTGAAAAAGCTGGAAGAACTGGCAAAGGAACTGGGAGAGGAAGGAAAAAAACTGTACGAGTATGCCAAGAAAAAGTTCGAAAAGTACTCAGACGACGCAGCTAGTGTCGAAGCCGCATATTACATCATTAAGGGCGCTTATAAGAAAGCTGAAGAACTGCTGAAGGAAAAAAAAGAAAAGAAGAAGAAAGAGGAAGGCGAGAGACGCATGACGCTCCGGAGGACCAAAACTCTGTCACCATTTCTA	77
Bonn_VTCN1	d4r5_design_ppi_320_dldesign_0_cycle1_af2pred_A	ATPEEQKKESDYFKEVQKLAKEKAEAAAADPEAKQLALNLPLAAADPEEGKKVAAQVDKRLAALKAAKAAAAA	GCCACCCCAGAGGAACAGAAAAAAGAATCAGACTATTTCAAAGAAGTCCAGAAACTGGCAAAGGAAAAAGCAGAAGCTGCAGCCGCCGACCCTGAGGCAAAGCAGCTGGCTCTGAATCTGCCACTGGCCGCCGCTGATCCTGAGGAAGGAAAGAAGGTGGCTGCACAGGTCGATAAGCGACTGGCCGCCCTGAAGGCTGCCAAAGCCGCCGCAGCCGCT	CCATCCCCGTCTCTACCTGCCACCCCAGAGGAACAGAAAAAAGAATCAGACTATTTCAAAGAAGTCCAGAAACTGGCAAAGGAAAAAGCAGAAGCTGCAGCCGCCGACCCTGAGGCAAAGCAGCTGGCTCTGAATCTGCCACTGGCCGCCGCTGATCCTGAGGAAGGAAAGAAGGTGGCTGCACAGGTCGATAAGCGACTGGCCGCCCTGAAGGCTGCCAAAGCCGCCGCAGCCGCTGGCGAGAGACGCATGACGTAAACGCTCTTACGGTTCAGGACGACGACCTGGCAGGCGTTAACT	73
Bonn_VTCN1	d4r5_design_ppi_332_dldesign_0_cycle1_af2pred_A	DVEALVAEAVALIAGDPADAPAARAAAEAAAAALLDATLDDPAAVALLEALAAAAAANPHMADVAATLAKALATAKKIVADQKEATS	GATGTCGAAGCACTGGTCGCTGAGGCTGTGGCCCTGATTGCCGGCGATCCAGCTGACGCTCCAGCTGCTCGGGCTGCCGCAGAGGCCGCAGCAGCAGCTCTGCTGGATGCTACTCTGGACGATCCAGCAGCAGTCGCTCTGCTGGAAGCTCTGGCCGCTGCAGCTGCCGCAAACCCACATATGGCAGATGTCGCCGCAACCCTGGCAAAGGCTCTGGCAACAGCAAAAAAAATTGTCGCTGATCAGAAGGAGGCTACCAGT	CCATCCCCGTCTCTACCTGATGTCGAAGCACTGGTCGCTGAGGCTGTGGCCCTGATTGCCGGCGATCCAGCTGACGCTCCAGCTGCTCGGGCTGCCGCAGAGGCCGCAGCAGCAGCTCTGCTGGATGCTACTCTGGACGATCCAGCAGCAGTCGCTCTGCTGGAAGCTCTGGCCGCTGCAGCTGCCGCAAACCCACATATGGCAGATGTCGCCGCAACCCTGGCAAAGGCTCTGGCAACAGCAAAAAAAATTGTCGCTGATCAGAAGGAGGCTACCAGTGGCGAGAGACGCATGACGCGG	87
Bonn_VTCN1	d4r5_design_ppi_337_dldesign_0_cycle0_af2pred_A	SHYEKAREYVKKAIKALKEGKEKEAKEYAKKAAEEIAKTDAEKAREIAKEMRKGVKEVGAGKVGGEMVALIQEARAEAAARNS	AGCCATTACGAGAAGGCCCGAGAATATGTGAAAAAGGCCATTAAAGCACTGAAAGAGGGCAAAGAGAAAGAAGCTAAAGAATATGCTAAGAAGGCCGCAGAGGAGATTGCTAAGACCGACGCAGAGAAAGCTCGCGAAATCGCTAAGGAAATGCGCAAAGGCGTGAAAGAGGTCGGCGCAGGGAAGGTCGGCGGGGAAATGGTCGCACTGATTCAGGAAGCTAGAGCTGAGGCAGCCGCCCGAAACTCT	CCATCCCCGTCTCTACCTAGCCATTACGAGAAGGCCCGAGAATATGTGAAAAAGGCCATTAAAGCACTGAAAGAGGGCAAAGAGAAAGAAGCTAAAGAATATGCTAAGAAGGCCGCAGAGGAGATTGCTAAGACCGACGCAGAGAAAGCTCGCGAAATCGCTAAGGAAATGCGCAAAGGCGTGAAAGAGGTCGGCGCAGGGAAGGTCGGCGGGGAAATGGTCGCACTGATTCAGGAAGCTAGAGCTGAGGCAGCCGCCCGAAACTCTGGCGAGAGACGCATGACGCCTTTCGCGTTTCTC	83
Bonn_VTCN1	d4r5_design_ppi_343_dldesign_0_cycle1_af2pred_A	GEEEEKKKKLNELQDEAAEAIGEVYLEAKKTGELELAKEVSKKVRKALKDPEEAKKAIEEAKKEAKKLKKKL	GGGGAGGAGGAAGAGAAAAAGAAGAAGCTGAACGAGCTGCAGGATGAGGCAGCCGAAGCAATCGGCGAGGTGTACCTGGAGGCTAAGAAAACTGGAGAACTGGAGCTGGCTAAAGAGGTGTCTAAAAAAGTCCGAAAAGCCCTGAAGGACCCTGAAGAAGCTAAAAAAGCTATTGAGGAGGCAAAGAAGGAAGCCAAAAAACTGAAAAAAAAGCTG	CCATCCCCGTCTCTACCTGGGGAGGAGGAAGAGAAAAAGAAGAAGCTGAACGAGCTGCAGGATGAGGCAGCCGAAGCAATCGGCGAGGTGTACCTGGAGGCTAAGAAAACTGGAGAACTGGAGCTGGCTAAAGAGGTGTCTAAAAAAGTCCGAAAAGCCCTGAAGGACCCTGAAGAAGCTAAAAAAGCTATTGAGGAGGCAAAGAAGGAAGCCAAAAAACTGAAAAAAAAGCTGGGCGAGAGACGCATGACGTGGCTTCAGCAAAGGGGTCGTAACGCGGACTCATGGCCTCTCACATGA	72
Bonn_VTCN1	d4r5_design_ppi_347_dldesign_0_cycle1_af2pred_A	GREEEAKRVAEVILERLKDPKAQEAAKKTGEAGKAFLEAYELYKKDREAGIEYLAKEILKNPSWAQDFRENYAEEEAK	GGAAGAGAGGAAGAGGCCAAGCGCGTGGCCGAGGTGATTCTGGAACGGCTGAAAGACCCTAAGGCTCAGGAAGCCGCAAAGAAAACTGGGGAAGCTGGGAAGGCCTTCCTGGAGGCTTATGAACTGTATAAGAAGGATCGCGAGGCTGGCATTGAATATCTGGCCAAGGAGATCCTGAAGAATCCCTCCTGGGCACAGGACTTTAGGGAGAATTATGCCGAGGAAGAGGCAAAA	CCATCCCCGTCTCTACCTGGAAGAGAGGAAGAGGCCAAGCGCGTGGCCGAGGTGATTCTGGAACGGCTGAAAGACCCTAAGGCTCAGGAAGCCGCAAAGAAAACTGGGGAAGCTGGGAAGGCCTTCCTGGAGGCTTATGAACTGTATAAGAAGGATCGCGAGGCTGGCATTGAATATCTGGCCAAGGAGATCCTGAAGAATCCCTCCTGGGCACAGGACTTTAGGGAGAATTATGCCGAGGAAGAGGCAAAAGGCGAGAGACGCATGACGTAGGATCGCACCACTCCAACTTTGGTGATA	78
Bonn_VTCN1	d4r5_design_ppi_375_dldesign_0_cycle0_af2pred_A	KEKEMANKLQEKIEELYSAATPEQQSKVSEKIKEARKAAKEAVKKYKEDEEKGKELFKKAEEILEEGLKEAK	AAAGAGAAAGAAATGGCCAATAAACTGCAGGAAAAAATTGAGGAGCTGTATAGCGCTGCCACTCCTGAACAGCAGTCCAAAGTCAGTGAAAAGATTAAAGAAGCCAGGAAAGCCGCCAAAGAAGCTGTGAAAAAGTACAAAGAGGACGAAGAAAAAGGGAAGGAACTGTTCAAGAAAGCAGAAGAAATTCTGGAAGAAGGCCTGAAGGAGGCAAAG	CCATCCCCGTCTCTACCTAAAGAGAAAGAAATGGCCAATAAACTGCAGGAAAAAATTGAGGAGCTGTATAGCGCTGCCACTCCTGAACAGCAGTCCAAAGTCAGTGAAAAGATTAAAGAAGCCAGGAAAGCCGCCAAAGAAGCTGTGAAAAAGTACAAAGAGGACGAAGAAAAAGGGAAGGAACTGTTCAAGAAAGCAGAAGAAATTCTGGAAGAAGGCCTGAAGGAGGCAAAGGGCGAGAGACGCATGACGAGGGTGCCCGACTCACATAGTAGGGATGACAGGGCGCCGGTATGGAAA	72
Bonn_VTCN1	d4r5_design_ppi_375_dldesign_0_cycle1_af2pred_A	AAKEMANELQELIEKLREASSVKDQNEVSKVIKEARKKAKEAIKAYEKDPELGKKLFEEAKEILEKALKKAE	GCTGCAAAGGAGATGGCCAATGAACTGCAGGAACTGATTGAGAAACTGCGAGAAGCTAGCTCTGTCAAAGACCAGAACGAGGTCAGCAAGGTGATCAAGGAGGCTCGAAAGAAGGCCAAAGAAGCAATTAAGGCATACGAGAAAGACCCAGAACTGGGAAAGAAGCTGTTCGAGGAGGCCAAAGAAATCCTGGAAAAGGCCCTGAAAAAAGCAGAG	CCATCCCCGTCTCTACCTGCTGCAAAGGAGATGGCCAATGAACTGCAGGAACTGATTGAGAAACTGCGAGAAGCTAGCTCTGTCAAAGACCAGAACGAGGTCAGCAAGGTGATCAAGGAGGCTCGAAAGAAGGCCAAAGAAGCAATTAAGGCATACGAGAAAGACCCAGAACTGGGAAAGAAGCTGTTCGAGGAGGCCAAAGAAATCCTGGAAAAGGCCCTGAAAAAAGCAGAGGGCGAGAGACGCATGACGCAGGGGGTCAGCTGCCACGTAGTGGCAAGAGAGGCAGCTTAGCAAGGG	72
Bonn_VTCN1	d4r5_design_ppi_378_dldesign_0_cycle0_af2pred_A	AAAAAAAARAAMAAQAAANAAKAKEVFDKLAETYPEAKDEAKAKAAEVAAAFAATAAAGGDQAQLTANNNAAQDARSEVIAIANKK	GCAGCAGCTGCTGCAGCTGCAGCTAGAGCCGCCATGGCAGCACAGGCCGCCGCCAACGCAGCTAAAGCAAAAGAGGTGTTTGACAAACTGGCAGAAACCTACCCTGAAGCTAAGGACGAAGCCAAAGCTAAAGCTGCAGAAGTGGCTGCCGCCTTTGCTGCTACTGCAGCAGCTGGAGGGGACCAGGCTCAGCTGACCGCCAATAACAACGCAGCTCAGGATGCAAGGTCCGAAGTCATCGCAATCGCCAATAAAAAA	CCATCCCCGTCTCTACCTGCAGCAGCTGCTGCAGCTGCAGCTAGAGCCGCCATGGCAGCACAGGCCGCCGCCAACGCAGCTAAAGCAAAAGAGGTGTTTGACAAACTGGCAGAAACCTACCCTGAAGCTAAGGACGAAGCCAAAGCTAAAGCTGCAGAAGTGGCTGCCGCCTTTGCTGCTACTGCAGCAGCTGGAGGGGACCAGGCTCAGCTGACCGCCAATAACAACGCAGCTCAGGATGCAAGGTCCGAAGTCATCGCAATCGCCAATAAAAAAGGCGAGAGACGCATGACGGACGCG	86
Bonn_VTCN1	d4r5_design_ppi_384_dldesign_0_cycle0_af2pred_A	AVTWDEILDIQARANYYLSEAKKLTEEAYKEAKKLYEEARKHYGEAAKYLADAPKVGEEAKKKAAEHAKEAEKLVKELEELVKKAKE	GCTGTGACCTGGGATGAAATTCTGGATATTCAGGCACGAGCCAACTATTACCTGTCTGAGGCAAAGAAACTGACCGAGGAGGCATATAAAGAGGCCAAGAAACTGTATGAGGAGGCCAGGAAACACTATGGGGAGGCAGCAAAGTATCTGGCTGATGCCCCCAAAGTGGGAGAGGAAGCCAAAAAGAAAGCCGCAGAACACGCCAAGGAAGCAGAGAAGCTGGTGAAAGAGCTGGAGGAACTGGTCAAGAAAGCTAAAGAG	CCATCCCCGTCTCTACCTGCTGTGACCTGGGATGAAATTCTGGATATTCAGGCACGAGCCAACTATTACCTGTCTGAGGCAAAGAAACTGACCGAGGAGGCATATAAAGAGGCCAAGAAACTGTATGAGGAGGCCAGGAAACACTATGGGGAGGCAGCAAAGTATCTGGCTGATGCCCCCAAAGTGGGAGAGGAAGCCAAAAAGAAAGCCGCAGAACACGCCAAGGAAGCAGAGAAGCTGGTGAAAGAGCTGGAGGAACTGGTCAAGAAAGCTAAAGAGGGCGAGAGACGCATGACGTCT	87
Bonn_VTCN1	d4r5_design_ppi_384_dldesign_0_cycle1_af2pred_A	GITWDELMDIQADAFYYLSEAKKITPEAEAKAKELYQKSLEYYKKAAEYLAKAEEVGPEAKEEAKEYADKAAEEVEKLKKLVEEAKN	GGCATCACTTGGGACGAACTGATGGATATTCAGGCAGACGCATTTTATTATCTGTCCGAGGCAAAGAAGATCACACCTGAAGCCGAGGCCAAGGCAAAAGAGCTGTACCAGAAGAGTCTGGAATATTATAAAAAAGCAGCTGAATATCTGGCTAAGGCAGAGGAGGTGGGACCAGAGGCTAAAGAAGAAGCTAAAGAGTATGCCGACAAGGCAGCTGAAGAAGTCGAAAAACTGAAGAAACTGGTCGAAGAGGCCAAAAAC	CCATCCCCGTCTCTACCTGGCATCACTTGGGACGAACTGATGGATATTCAGGCAGACGCATTTTATTATCTGTCCGAGGCAAAGAAGATCACACCTGAAGCCGAGGCCAAGGCAAAAGAGCTGTACCAGAAGAGTCTGGAATATTATAAAAAAGCAGCTGAATATCTGGCTAAGGCAGAGGAGGTGGGACCAGAGGCTAAAGAAGAAGCTAAAGAGTATGCCGACAAGGCAGCTGAAGAAGTCGAAAAACTGAAGAAACTGGTCGAAGAGGCCAAAAACGGCGAGAGACGCATGACGGTC	87
Bonn_VTCN1	d4r5_design_ppi_400_dldesign_0_cycle0_af2pred_A	AAAAAAAKAAAKAAAEKDLKRAEEAYKNAKKNKDNKEIVFKNYAEIETKAARADALAAADPYAAEAAKKIKELAEEAEKILK	GCAGCTGCTGCCGCAGCCGCAAAGGCTGCTGCCAAAGCCGCTGCCGAAAAGGATCTGAAACGGGCAGAGGAGGCATATAAGAACGCAAAGAAAAACAAGGACAACAAGGAGATCGTGTTTAAAAATTATGCAGAGATTGAGACCAAAGCAGCAAGGGCAGATGCCCTGGCTGCCGCTGACCCTTATGCAGCCGAGGCTGCCAAAAAAATCAAAGAGCTGGCAGAAGAGGCCGAAAAAATTCTGAAA	CCATCCCCGTCTCTACCTGCAGCTGCTGCCGCAGCCGCAAAGGCTGCTGCCAAAGCCGCTGCCGAAAAGGATCTGAAACGGGCAGAGGAGGCATATAAGAACGCAAAGAAAAACAAGGACAACAAGGAGATCGTGTTTAAAAATTATGCAGAGATTGAGACCAAAGCAGCAAGGGCAGATGCCCTGGCTGCCGCTGACCCTTATGCAGCCGAGGCTGCCAAAAAAATCAAAGAGCTGGCAGAAGAGGCCGAAAAAATTCTGAAAGGCGAGAGACGCATGACGGTTACTGCTGATTTAGTT	82
Bonn_VTCN1	d4r5_design_ppi_400_dldesign_0_cycle1_af2pred_A	AAAEAAAKEAAKAKADELLKKAKESYEEAKKNKDNKELVFKYLADIEVKAAQADFLGAKDPYAKEKAKEIEKLAKEAEKILK	GCCGCCGCAGAAGCAGCCGCCAAAGAGGCAGCTAAGGCAAAGGCAGATGAGCTGCTGAAAAAAGCCAAAGAATCATATGAGGAGGCAAAAAAGAATAAAGATAACAAGGAACTGGTCTTTAAATACCTGGCCGACATCGAAGTGAAAGCTGCACAGGCCGATTTCCTGGGAGCCAAAGATCCCTACGCCAAAGAGAAGGCTAAAGAAATCGAGAAGCTGGCAAAGGAGGCAGAGAAAATTCTGAAA	CCATCCCCGTCTCTACCTGCCGCCGCAGAAGCAGCCGCCAAAGAGGCAGCTAAGGCAAAGGCAGATGAGCTGCTGAAAAAAGCCAAAGAATCATATGAGGAGGCAAAAAAGAATAAAGATAACAAGGAACTGGTCTTTAAATACCTGGCCGACATCGAAGTGAAAGCTGCACAGGCCGATTTCCTGGGAGCCAAAGATCCCTACGCCAAAGAGAAGGCTAAAGAAATCGAGAAGCTGGCAAAGGAGGCAGAGAAAATTCTGAAAGGCGAGAGACGCATGACGGCCAAGTTCTACAATTCA	82
Bonn_VTCN1	d4r5_design_ppi_428_dldesign_0_cycle1_af2pred_A	AAAAAETAAARERAARDLARAEAAAKAGKADPSKAPLAIAILEGVAERFEFYAKAAGPAAAAVAREAAERAKALAKEL	GCAGCCGCTGCAGCAGAAACCGCTGCAGCTCGCGAGCGAGCAGCTAGAGATCTGGCCCGAGCTGAAGCTGCCGCCAAGGCCGGGAAAGCTGACCCCTCCAAGGCCCCTCTGGCTATCGCCATTCTGGAAGGAGTCGCAGAACGGTTCGAATTCTACGCCAAAGCTGCTGGGCCCGCTGCTGCCGCCGTCGCAAGAGAGGCCGCAGAGCGAGCTAAAGCACTGGCCAAAGAGCTG	CCATCCCCGTCTCTACCTGCAGCCGCTGCAGCAGAAACCGCTGCAGCTCGCGAGCGAGCAGCTAGAGATCTGGCCCGAGCTGAAGCTGCCGCCAAGGCCGGGAAAGCTGACCCCTCCAAGGCCCCTCTGGCTATCGCCATTCTGGAAGGAGTCGCAGAACGGTTCGAATTCTACGCCAAAGCTGCTGGGCCCGCTGCTGCCGCCGTCGCAAGAGAGGCCGCAGAGCGAGCTAAAGCACTGGCCAAAGAGCTGGGCGAGAGACGCATGACGATCTTTGCTGATTCGGCCTTTTTATCCATT	78
Bonn_VTCN1	d4r5_design_ppi_429_dldesign_0_cycle0_af2pred_A	VEEAKKLGEEYIKKVKEAKDAKEALEIGEKAAKELVEKAKASEDGETAQAYLEAASEVKATALRQARKLEE	GTCGAGGAGGCCAAAAAACTGGGAGAGGAATACATCAAAAAAGTCAAAGAGGCAAAGGACGCAAAGGAGGCTCTGGAAATCGGCGAGAAAGCTGCTAAAGAACTGGTGGAAAAAGCTAAGGCCAGCGAGGACGGAGAGACTGCCCAGGCATATCTGGAAGCCGCTAGCGAGGTCAAGGCAACAGCTCTGCGCCAGGCTCGCAAACTGGAAGAG	CCATCCCCGTCTCTACCTGTCGAGGAGGCCAAAAAACTGGGAGAGGAATACATCAAAAAAGTCAAAGAGGCAAAGGACGCAAAGGAGGCTCTGGAAATCGGCGAGAAAGCTGCTAAAGAACTGGTGGAAAAAGCTAAGGCCAGCGAGGACGGAGAGACTGCCCAGGCATATCTGGAAGCCGCTAGCGAGGTCAAGGCAACAGCTCTGCGCCAGGCTCGCAAACTGGAAGAGGGCGAGAGACGCATGACGATCATGAGTTAGCGTTAGGGAATCCGAGGCGGGTGTTTATTAAACAGCTGC	71
Bonn_VTCN1	d4r5_design_ppi_435_dldesign_0_cycle1_af2pred_A	SKSKKEAEKMREATRAFKEAGKAAAAAIASGETGEEAIAAARAKAEEVIKEAKEVGEGAGEFAEMLKENLDKALAAAS	AGCAAAAGTAAAAAAGAGGCAGAAAAAATGAGGGAAGCCACACGGGCTTTCAAAGAGGCAGGCAAAGCCGCTGCAGCTGCAATCGCAAGCGGGGAGACTGGAGAAGAAGCCATCGCCGCCGCACGCGCTAAGGCAGAAGAGGTCATCAAGGAGGCCAAAGAGGTGGGCGAGGGCGCAGGCGAGTTCGCCGAAATGCTGAAAGAGAATCTGGATAAAGCACTGGCTGCCGCTTCA	CCATCCCCGTCTCTACCTAGCAAAAGTAAAAAAGAGGCAGAAAAAATGAGGGAAGCCACACGGGCTTTCAAAGAGGCAGGCAAAGCCGCTGCAGCTGCAATCGCAAGCGGGGAGACTGGAGAAGAAGCCATCGCCGCCGCACGCGCTAAGGCAGAAGAGGTCATCAAGGAGGCCAAAGAGGTGGGCGAGGGCGCAGGCGAGTTCGCCGAAATGCTGAAAGAGAATCTGGATAAAGCACTGGCTGCCGCTTCAGGCGAGAGACGCATGACGGGTGGTCACGCGCTCGTCGAGACCAGCCCA	78
Bonn_VTCN1	d4r5_design_ppi_438_dldesign_0_cycle0_af2pred_A	SKEEMERRAEQVEKAVEGAEEEAKEGTPEEALALLRSVLRRAKEVAEESKKYPEVKKRAEKALERAEKIKKELLEK	TCTAAGGAGGAGATGGAGCGCCGAGCCGAGCAGGTCGAAAAGGCTGTGGAAGGCGCAGAGGAAGAGGCAAAAGAGGGAACACCCGAGGAGGCTCTGGCCCTGCTGAGGTCCGTCCTGAGGAGAGCCAAAGAAGTGGCCGAAGAGTCCAAGAAGTATCCTGAGGTGAAAAAAAGAGCTGAAAAAGCTCTGGAACGGGCCGAGAAAATCAAAAAAGAGCTGCTGGAAAAA	CCATCCCCGTCTCTACCTTCTAAGGAGGAGATGGAGCGCCGAGCCGAGCAGGTCGAAAAGGCTGTGGAAGGCGCAGAGGAAGAGGCAAAAGAGGGAACACCCGAGGAGGCTCTGGCCCTGCTGAGGTCCGTCCTGAGGAGAGCCAAAGAAGTGGCCGAAGAGTCCAAGAAGTATCCTGAGGTGAAAAAAAGAGCTGAAAAAGCTCTGGAACGGGCCGAGAAAATCAAAAAAGAGCTGCTGGAAAAAGGCGAGAGACGCATGACGGAGCGAGACTATTTAGCCCCGCAGAGTGCGGAAATC	76
Bonn_VTCN1	d4r5_design_ppi_438_dldesign_0_cycle1_af2pred_A	DLEELKRRAEQVELLVEMAEEEAKTGSKEEALALLNSAIRDAKEVAEEGAAYPEVSERAKAALERAEKIRKELLAS	GATCTGGAGGAACTGAAGCGGCGAGCAGAGCAGGTCGAGCTGCTGGTCGAAATGGCTGAGGAAGAGGCAAAGACTGGATCAAAAGAAGAAGCTCTGGCTCTGCTGAATTCAGCCATCAGAGATGCCAAAGAAGTCGCCGAGGAAGGAGCAGCATATCCCGAGGTCTCCGAACGAGCCAAGGCTGCCCTGGAACGGGCCGAAAAAATTCGCAAAGAGCTGCTGGCTTCC	CCATCCCCGTCTCTACCTGATCTGGAGGAACTGAAGCGGCGAGCAGAGCAGGTCGAGCTGCTGGTCGAAATGGCTGAGGAAGAGGCAAAGACTGGATCAAAAGAAGAAGCTCTGGCTCTGCTGAATTCAGCCATCAGAGATGCCAAAGAAGTCGCCGAGGAAGGAGCAGCATATCCCGAGGTCTCCGAACGAGCCAAGGCTGCCCTGGAACGGGCCGAAAAAATTCGCAAAGAGCTGCTGGCTTCCGGCGAGAGACGCATGACGATAGGGTAGAGGGAAAAGTTAGATACTTAGAGTATA	76
Bonn_VTCN1	d4r5_design_ppi_448_dldesign_0_cycle0_af2pred_A	MKEKLKKEAKEAEKKMEELIKKIEEANPEAGKVAREAREKGKASPKGREYTNKGISEAGKLAGPEVAPIAQEARQEAAAADAYKKII	ATGAAAGAAAAGCTGAAAAAGGAGGCCAAAGAAGCAGAAAAGAAAATGGAAGAACTGATTAAAAAAATCGAAGAAGCCAATCCCGAAGCCGGGAAAGTCGCTAGAGAGGCCCGGGAGAAAGGAAAGGCAAGCCCCAAAGGCCGGGAGTATACCAACAAGGGAATCAGTGAAGCCGGAAAGCTGGCAGGCCCCGAGGTGGCTCCTATCGCACAGGAGGCACGCCAGGAAGCCGCTGCCGCAGATGCTTACAAGAAAATCATC	CCATCCCCGTCTCTACCTATGAAAGAAAAGCTGAAAAAGGAGGCCAAAGAAGCAGAAAAGAAAATGGAAGAACTGATTAAAAAAATCGAAGAAGCCAATCCCGAAGCCGGGAAAGTCGCTAGAGAGGCCCGGGAGAAAGGAAAGGCAAGCCCCAAAGGCCGGGAGTATACCAACAAGGGAATCAGTGAAGCCGGAAAGCTGGCAGGCCCCGAGGTGGCTCCTATCGCACAGGAGGCACGCCAGGAAGCCGCTGCCGCAGATGCTTACAAGAAAATCATCGGCGAGAGACGCATGACGATG	87
Bonn_VTCN1	d4r5_design_ppi_459_dldesign_0_cycle1_af2pred_A	DLEALKEKYLKETKAAAEKAAKIDKKVGDELKDLAELIKEGYGVKGNYNKAKALAAKAEADAKKEAALKA	GACCTGGAGGCACTGAAGGAAAAATACCTGAAAGAAACTAAGGCCGCCGCAGAGAAAGCTGCAAAGATCGACAAGAAGGTGGGGGATGAGCTGAAAGACCTGGCCGAGCTGATCAAAGAAGGGTATGGCGTCAAAGGGAATTACAATAAAGCCAAGGCCCTGGCCGCCAAGGCCGAAGCTGACGCAAAGAAGGAAGCCGCCCTGAAGGCA	CCATCCCCGTCTCTACCTGACCTGGAGGCACTGAAGGAAAAATACCTGAAAGAAACTAAGGCCGCCGCAGAGAAAGCTGCAAAGATCGACAAGAAGGTGGGGGATGAGCTGAAAGACCTGGCCGAGCTGATCAAAGAAGGGTATGGCGTCAAAGGGAATTACAATAAAGCCAAGGCCCTGGCCGCCAAGGCCGAAGCTGACGCAAAGAAGGAAGCCGCCCTGAAGGCAGGCGAGAGACGCATGACGCTTTAGGAAGAACAAGCCTAACCACGTTTGCAGTGCTACCAATACGACCCAATT	70
Bonn_VTCN1	d4r5_design_ppi_466_dldesign_0_cycle0_af2pred_A	SEAEEILRETVERATAAAAAEDPALAPRVRAAAERAAEIAKSQKSIEAAAGVLEIFADRAAAASPAAAAVAREGARRLEELAK	TCTGAGGCTGAGGAAATTCTGCGAGAAACAGTGGAGCGAGCCACAGCTGCAGCAGCTGCTGAAGACCCCGCTCTGGCTCCTCGGGTCCGAGCTGCCGCTGAGCGGGCAGCTGAGATCGCTAAGAGCCAGAAATCTATTGAGGCCGCTGCTGGCGTCCTGGAGATTTTCGCAGACCGCGCTGCTGCTGCTTCCCCAGCAGCCGCCGCAGTGGCCAGAGAAGGGGCAAGGAGACTGGAGGAACTGGCCAAG	CCATCCCCGTCTCTACCTTCTGAGGCTGAGGAAATTCTGCGAGAAACAGTGGAGCGAGCCACAGCTGCAGCAGCTGCTGAAGACCCCGCTCTGGCTCCTCGGGTCCGAGCTGCCGCTGAGCGGGCAGCTGAGATCGCTAAGAGCCAGAAATCTATTGAGGCCGCTGCTGGCGTCCTGGAGATTTTCGCAGACCGCGCTGCTGCTGCTTCCCCAGCAGCCGCCGCAGTGGCCAGAGAAGGGGCAAGGAGACTGGAGGAACTGGCCAAGGGCGAGAGACGCATGACGAAATTACAGGCGGGC	83
Bonn_VTCN1	d4r5_design_ppi_466_dldesign_0_cycle1_af2pred_A	EEKKKILEEAAKEAAAAAKADNPELAPRVERLAKRAVEIGTKQKSVEAAAGVMENAADQAAAAAPAAAAVLKKGAEELEKLAK	GAAGAGAAAAAGAAGATCCTGGAGGAAGCCGCCAAGGAGGCTGCAGCAGCAGCTAAAGCAGACAACCCTGAGCTGGCACCCCGGGTCGAACGCCTGGCAAAACGCGCCGTGGAAATTGGAACCAAACAGAAGAGCGTGGAAGCCGCAGCTGGCGTCATGGAAAACGCAGCAGACCAGGCCGCAGCCGCTGCACCAGCAGCAGCCGCTGTCCTGAAAAAAGGCGCTGAAGAGCTGGAGAAACTGGCAAAA	CCATCCCCGTCTCTACCTGAAGAGAAAAAGAAGATCCTGGAGGAAGCCGCCAAGGAGGCTGCAGCAGCAGCTAAAGCAGACAACCCTGAGCTGGCACCCCGGGTCGAACGCCTGGCAAAACGCGCCGTGGAAATTGGAACCAAACAGAAGAGCGTGGAAGCCGCAGCTGGCGTCATGGAAAACGCAGCAGACCAGGCCGCAGCCGCTGCACCAGCAGCAGCCGCTGTCCTGAAAAAAGGCGCTGAAGAGCTGGAGAAACTGGCAAAAGGCGAGAGACGCATGACGCTGTGACTCGTCCTG	83
Bonn_VTCN1	d4r5_design_ppi_473_dldesign_0_cycle1_af2pred_A	GEAKRKKAEALLERYKARAEELIEKAKASDYVTAESYAISVETRFTDFAAAAEKDPATKEVAKRAKKVGKEYVEKLKKIAEEKKAAE	GGCGAAGCAAAGCGGAAAAAAGCCGAGGCACTGCTGGAACGCTACAAAGCCCGCGCAGAAGAACTGATCGAGAAAGCCAAGGCTAGCGACTATGTCACCGCCGAGAGCTACGCAATCAGCGTCGAGACAAGATTCACCGATTTTGCTGCAGCAGCAGAAAAAGATCCCGCTACCAAAGAAGTGGCAAAACGCGCCAAAAAAGTGGGCAAGGAATACGTCGAAAAGCTGAAAAAGATCGCTGAAGAGAAAAAGGCCGCCGAG	CCATCCCCGTCTCTACCTGGCGAAGCAAAGCGGAAAAAAGCCGAGGCACTGCTGGAACGCTACAAAGCCCGCGCAGAAGAACTGATCGAGAAAGCCAAGGCTAGCGACTATGTCACCGCCGAGAGCTACGCAATCAGCGTCGAGACAAGATTCACCGATTTTGCTGCAGCAGCAGAAAAAGATCCCGCTACCAAAGAAGTGGCAAAACGCGCCAAAAAAGTGGGCAAGGAATACGTCGAAAAGCTGAAAAAGATCGCTGAAGAGAAAAAGGCCGCCGAGGGCGAGAGACGCATGACGACG	87
Bonn_VTCN1	d4r5_design_ppi_490_dldesign_0_cycle0_af2pred_A	SKEEEAKKTGKEQVKKVKETAETGTAAETAETAQEARAELNEKAAEAGTEEARKIAEEAKKEIREIVKKKKEEEA	AGCAAAGAAGAGGAAGCCAAGAAGACTGGCAAGGAGCAGGTGAAAAAAGTGAAAGAGACAGCTGAAACCGGCACCGCAGCTGAAACAGCCGAAACCGCCCAGGAAGCAAGAGCAGAACTGAACGAGAAAGCAGCAGAGGCAGGAACTGAAGAGGCACGAAAGATTGCCGAAGAGGCAAAGAAGGAAATCAGAGAAATTGTGAAAAAGAAGAAAGAGGAGGAAGCT	CCATCCCCGTCTCTACCTAGCAAAGAAGAGGAAGCCAAGAAGACTGGCAAGGAGCAGGTGAAAAAAGTGAAAGAGACAGCTGAAACCGGCACCGCAGCTGAAACAGCCGAAACCGCCCAGGAAGCAAGAGCAGAACTGAACGAGAAAGCAGCAGAGGCAGGAACTGAAGAGGCACGAAAGATTGCCGAAGAGGCAAAGAAGGAAATCAGAGAAATTGTGAAAAAGAAGAAAGAGGAGGAAGCTGGCGAGAGACGCATGACGCGATCGCCAGAGAGGACGCCACAGGGGGAATAGCTCGCT	75
Bonn_VTCN1	d4r5_design_ppi_497_dldesign_0_cycle0_af2pred_A	KKEEVRKITEEAIEKMRTVEPEEAVNAVQDAQFEMQGLAPTAETRRKVARLASEAARLVATGEKVEEGIEKLREAGEYLIESL	AAAAAGGAGGAAGTCCGCAAAATTACTGAAGAGGCCATCGAAAAAATGCGAACTGTGGAGCCAGAGGAGGCAGTGAATGCTGTCCAGGATGCACAGTTCGAGATGCAGGGACTGGCACCAACTGCTGAGACCAGGCGGAAAGTGGCACGCCTGGCATCAGAAGCTGCACGGCTGGTCGCAACCGGAGAGAAGGTCGAGGAGGGCATCGAAAAACTGCGAGAGGCAGGAGAGTATCTGATCGAGAGCCTG	CCATCCCCGTCTCTACCTAAAAAGGAGGAAGTCCGCAAAATTACTGAAGAGGCCATCGAAAAAATGCGAACTGTGGAGCCAGAGGAGGCAGTGAATGCTGTCCAGGATGCACAGTTCGAGATGCAGGGACTGGCACCAACTGCTGAGACCAGGCGGAAAGTGGCACGCCTGGCATCAGAAGCTGCACGGCTGGTCGCAACCGGAGAGAAGGTCGAGGAGGGCATCGAAAAACTGCGAGAGGCAGGAGAGTATCTGATCGAGAGCCTGGGCGAGAGACGCATGACGGGCCACAACAGCTCG	83
Bonn_PD-L1	d8r1_design_ppi_1339_dldesign_0_cycle1_af2pred_A	AEAWLAEIREIVSRAVEAAQAGDVETLEAAVEEARALAERAPPEVRPAAENAAAFNQLLLELTKERLAEKA	GCTGAAGCATGGCTGGCAGAAATCCGGGAGATCGTGTCTCGCGCCGTCGAGGCCGCTCAGGCAGGCGACGTCGAGACTCTGGAGGCAGCCGTGGAAGAGGCCCGCGCACTGGCAGAGCGAGCTCCACCAGAAGTCAGACCTGCCGCAGAGAACGCAGCCGCATTCAACCAGCTGCTGCTGGAGCTGACAAAAGAACGGCTGGCTGAAAAAGCT	CCATCCCCGTCTCTACCTGCTGAAGCATGGCTGGCAGAAATCCGGGAGATCGTGTCTCGCGCCGTCGAGGCCGCTCAGGCAGGCGACGTCGAGACTCTGGAGGCAGCCGTGGAAGAGGCCCGCGCACTGGCAGAGCGAGCTCCACCAGAAGTCAGACCTGCCGCAGAGAACGCAGCCGCATTCAACCAGCTGCTGCTGGAGCTGACAAAAGAACGGCTGGCTGAAAAAGCTGGCGAGAGACGCATGACGTGTCTAGGGCGATACCTGCCGCACGGCACGTTTTTCCAGACTCCTATGCAT	71
Bonn_PD-L1	d8r1_design_ppi_1356_dldesign_0_cycle1_af2pred_A	DPELIARTALSAAVMLEKGVAGTPEAALNAADGSALLLESKAESFGSEELKELAKKAKEAAKKIKADPEAGKKALREVAEELKKLAE	GATCCCGAGCTGATTGCTAGGACCGCTCTGAGTGCAGCCGTCATGCTGGAGAAAGGGGTCGCTGGCACTCCAGAAGCTGCACTGAACGCCGCCGATGGATCTGCTCTGCTGCTGGAAAGTAAAGCCGAGAGTTTTGGCTCCGAAGAGCTGAAAGAACTGGCCAAAAAAGCCAAGGAAGCCGCAAAAAAAATCAAGGCCGATCCTGAGGCTGGGAAGAAGGCCCTGAGGGAGGTGGCAGAGGAACTGAAGAAACTGGCCGAA	CCATCCCCGTCTCTACCTGATCCCGAGCTGATTGCTAGGACCGCTCTGAGTGCAGCCGTCATGCTGGAGAAAGGGGTCGCTGGCACTCCAGAAGCTGCACTGAACGCCGCCGATGGATCTGCTCTGCTGCTGGAAAGTAAAGCCGAGAGTTTTGGCTCCGAAGAGCTGAAAGAACTGGCCAAAAAAGCCAAGGAAGCCGCAAAAAAAATCAAGGCCGATCCTGAGGCTGGGAAGAAGGCCCTGAGGGAGGTGGCAGAGGAACTGAAGAAACTGGCCGAAGGCGAGAGACGCATGACGCTT	87
Bonn_PD-L1	d8r1_design_ppi_509_dldesign_0_cycle0_af2pred_A	SDEKWAAAAAHMGAAQKAADAAVAAAAAGNTAAAKAAQAEAAAHYDKAAEEAKEYSPEAGAAMKSTREATVALINAKL	TCTGATGAAAAGTGGGCTGCAGCCGCTGCCCATATGGGGGCTGCTCAGAAGGCCGCAGACGCTGCAGTCGCAGCCGCTGCTGCAGGAAACACAGCCGCAGCTAAGGCAGCACAGGCCGAAGCAGCCGCACACTATGACAAAGCCGCAGAAGAGGCCAAAGAATATAGCCCAGAGGCAGGAGCAGCAATGAAATCAACAAGAGAGGCTACAGTGGCACTGATCAATGCAAAACTG	CCATCCCCGTCTCTACCTTCTGATGAAAAGTGGGCTGCAGCCGCTGCCCATATGGGGGCTGCTCAGAAGGCCGCAGACGCTGCAGTCGCAGCCGCTGCTGCAGGAAACACAGCCGCAGCTAAGGCAGCACAGGCCGAAGCAGCCGCACACTATGACAAAGCCGCAGAAGAGGCCAAAGAATATAGCCCAGAGGCAGGAGCAGCAATGAAATCAACAAGAGAGGCTACAGTGGCACTGATCAATGCAAAACTGGGCGAGAGACGCATGACGAAAGGGGCGCATTGAGGTACGGTTTAGATA	78
Bonn_PD-L1	d8r1_design_ppi_509_dldesign_0_cycle1_af2pred_A	KDEHFDKMVEYLKKAQEAYNKAVAAAKAGDADAAKAALAKAQEYYDKAIKEAEKYSPEAGAAMKSTKEKSVAIANAAL	AAGGACGAACATTTCGATAAGATGGTCGAATACCTGAAAAAGGCTCAGGAAGCATATAATAAAGCTGTGGCTGCCGCCAAAGCTGGAGATGCCGACGCTGCCAAGGCCGCCCTGGCAAAAGCACAGGAGTACTATGACAAGGCAATTAAAGAGGCCGAAAAATATTCACCCGAAGCTGGGGCTGCCATGAAATCCACAAAGGAGAAGTCTGTCGCAATTGCCAACGCAGCCCTG	CCATCCCCGTCTCTACCTAAGGACGAACATTTCGATAAGATGGTCGAATACCTGAAAAAGGCTCAGGAAGCATATAATAAAGCTGTGGCTGCCGCCAAAGCTGGAGATGCCGACGCTGCCAAGGCCGCCCTGGCAAAAGCACAGGAGTACTATGACAAGGCAATTAAAGAGGCCGAAAAATATTCACCCGAAGCTGGGGCTGCCATGAAATCCACAAAGGAGAAGTCTGTCGCAATTGCCAACGCAGCCCTGGGCGAGAGACGCATGACGGGGGGCATACGAATTCCGGTATTATTCACT	78
Bonn_PD-L1	d8r1_design_ppi_869_dldesign_0_cycle0_af2pred_A	SEDAQSAVRFAQNTLETAKRKAAEDPARGRQIAANLATAAATAAAKFAGLPEAATLKALQAQAAALAAALA	TCCGAAGACGCACAGTCAGCAGTGAGATTTGCACAGAACACACTGGAAACCGCAAAGCGCAAAGCTGCCGAGGATCCCGCTCGAGGAAGACAGATTGCTGCTAATCTGGCCACTGCCGCTGCAACTGCAGCCGCCAAATTTGCTGGGCTGCCAGAGGCCGCTACTCTGAAAGCCCTGCAGGCCCAGGCAGCCGCTCTGGCAGCTGCCCTGGCT	CCATCCCCGTCTCTACCTTCCGAAGACGCACAGTCAGCAGTGAGATTTGCACAGAACACACTGGAAACCGCAAAGCGCAAAGCTGCCGAGGATCCCGCTCGAGGAAGACAGATTGCTGCTAATCTGGCCACTGCCGCTGCAACTGCAGCCGCCAAATTTGCTGGGCTGCCAGAGGCCGCTACTCTGAAAGCCCTGCAGGCCCAGGCAGCCGCTCTGGCAGCTGCCCTGGCTGGCGAGAGACGCATGACGCATGCGCGCGATCTTAGGGAGTGCCAAAAGCCCCAAGAGACCCTCCCTTTC	71
Bonn_PD-L1	d8r1_design_ppi_671_dldesign_0_cycle1_af2pred_A	AESYRAAAAAIAQAAADNPAGAADAAAALVAMAKMSSPEKAAAIAEGVEAVAEGAPADVRALLLAAAAEIKAIV	GCCGAAAGCTATCGCGCCGCAGCTGCAGCTATCGCCCAGGCTGCAGCCGACAATCCTGCAGGCGCAGCTGATGCCGCAGCTGCCCTGGTCGCAATGGCTAAGATGTCTAGTCCCGAGAAGGCTGCTGCAATTGCAGAAGGGGTGGAGGCCGTGGCAGAAGGCGCCCCAGCCGACGTCAGAGCTCTGCTGCTGGCCGCCGCCGCTGAAATCAAAGCCATTGTG	CCATCCCCGTCTCTACCTGCCGAAAGCTATCGCGCCGCAGCTGCAGCTATCGCCCAGGCTGCAGCCGACAATCCTGCAGGCGCAGCTGATGCCGCAGCTGCCCTGGTCGCAATGGCTAAGATGTCTAGTCCCGAGAAGGCTGCTGCAATTGCAGAAGGGGTGGAGGCCGTGGCAGAAGGCGCCCCAGCCGACGTCAGAGCTCTGCTGCTGGCCGCCGCCGCTGAAATCAAAGCCATTGTGGGCGAGAGACGCATGACGAGCTCCCAATTCGACTCTAGCCTGTTATGAACTCGCGTTCCA	74
Bonn_PD-L1	d8r1_design_ppi_167_dldesign_0_cycle1_af2pred_A	SKEERYKKAAEWLAETSKKAIALRKANPAVAPLAIKMHGAAAHAAAALVAGDEEKAEEYKKKSEEYLKEAEAAIA	TCCAAAGAAGAGCGATACAAGAAGGCTGCAGAGTGGCTGGCCGAAACCTCCAAGAAAGCAATTGCCCTGCGGAAGGCAAATCCAGCCGTCGCACCACTGGCTATTAAAATGCACGGAGCTGCAGCCCACGCAGCAGCAGCACTGGTCGCTGGGGATGAAGAGAAGGCCGAGGAGTATAAAAAAAAGAGCGAGGAATACCTGAAGGAAGCAGAGGCCGCCATTGCA	CCATCCCCGTCTCTACCTTCCAAAGAAGAGCGATACAAGAAGGCTGCAGAGTGGCTGGCCGAAACCTCCAAGAAAGCAATTGCCCTGCGGAAGGCAAATCCAGCCGTCGCACCACTGGCTATTAAAATGCACGGAGCTGCAGCCCACGCAGCAGCAGCACTGGTCGCTGGGGATGAAGAGAAGGCCGAGGAGTATAAAAAAAAGAGCGAGGAATACCTGAAGGAAGCAGAGGCCGCCATTGCAGGCGAGAGACGCATGACGTTCTTTCCCGGATGGGCCGATCCAAAGATATCCCCGCAT	75
Bonn_PD-L1	d8r1_design_ppi_134_dldesign_0_cycle1_af2pred_A	AAAEAAREAVRAAAAAAREAAAKMSPSKAKAVESIVERTTRVADELIAAGDYRTAVRAAASAEAAAKTLLEVDK	GCCGCCGCTGAGGCAGCTAGAGAAGCTGTCCGCGCAGCCGCTGCTGCCGCCAGAGAGGCAGCAGCCAAAATGTCCCCCTCCAAGGCTAAAGCAGTGGAATCTATTGTGGAACGCACAACCAGGGTCGCTGACGAACTGATTGCAGCCGGCGACTACCGAACTGCAGTCCGGGCAGCCGCCTCAGCAGAAGCAGCTGCTAAAACCCTGCTGGAGGTCGACAAA	CCATCCCCGTCTCTACCTGCCGCCGCTGAGGCAGCTAGAGAAGCTGTCCGCGCAGCCGCTGCTGCCGCCAGAGAGGCAGCAGCCAAAATGTCCCCCTCCAAGGCTAAAGCAGTGGAATCTATTGTGGAACGCACAACCAGGGTCGCTGACGAACTGATTGCAGCCGGCGACTACCGAACTGCAGTCCGGGCAGCCGCCTCAGCAGAAGCAGCTGCTAAAACCCTGCTGGAGGTCGACAAAGGCGAGAGACGCATGACGGATCTTGATGGGGCGAGATCCGATGCTGAGTTCCCTTATGCC	74
Bonn_PD-L1	d8r1_design_ppi_1425_dldesign_0_cycle1_af2pred_A	SVEERKKRAEAIAKRSRAVARALAAADPARGIALAESAAVSFEKWAELYPEIKEFAEALAAEHRALAAEIRAAA	TCCGTGGAGGAAAGAAAAAAAAGGGCAGAGGCAATCGCCAAGCGGAGCCGCGCAGTCGCCCGCGCTCTGGCTGCTGCCGATCCAGCTAGAGGCATTGCCCTGGCAGAGAGCGCAGCTGTCTCATTTGAAAAATGGGCAGAGCTGTACCCAGAGATTAAAGAATTCGCTGAGGCCCTGGCAGCTGAGCACAGGGCCCTGGCTGCCGAAATCAGAGCTGCCGCA	CCATCCCCGTCTCTACCTTCCGTGGAGGAAAGAAAAAAAAGGGCAGAGGCAATCGCCAAGCGGAGCCGCGCAGTCGCCCGCGCTCTGGCTGCTGCCGATCCAGCTAGAGGCATTGCCCTGGCAGAGAGCGCAGCTGTCTCATTTGAAAAATGGGCAGAGCTGTACCCAGAGATTAAAGAATTCGCTGAGGCCCTGGCAGCTGAGCACAGGGCCCTGGCTGCCGAAATCAGAGCTGCCGCAGGCGAGAGACGCATGACGCAGCTTGGGATAAAGACCGTCCTTGATGAACAATTACAGGAC	74
Bonn_PD-L1	d8r1_design_ppi_869_dldesign_0_cycle1_af2pred_A	SEEAQAAVRFARNLLEVARLRAEEDPARGRAIAANLEVAARTLAEKHAGLPEAEELRRLAAEAAALAAELA	TCAGAAGAGGCTCAGGCAGCAGTGCGATTCGCAAGGAATCTGCTGGAGGTCGCTCGCCTGCGCGCCGAAGAGGACCCAGCTAGAGGGCGAGCCATTGCTGCAAATCTGGAAGTCGCTGCTCGGACTCTGGCCGAAAAACACGCCGGGCTGCCCGAGGCAGAGGAGCTGCGGCGACTGGCAGCTGAGGCCGCAGCACTGGCTGCTGAGCTGGCT	CCATCCCCGTCTCTACCTTCAGAAGAGGCTCAGGCAGCAGTGCGATTCGCAAGGAATCTGCTGGAGGTCGCTCGCCTGCGCGCCGAAGAGGACCCAGCTAGAGGGCGAGCCATTGCTGCAAATCTGGAAGTCGCTGCTCGGACTCTGGCCGAAAAACACGCCGGGCTGCCCGAGGCAGAGGAGCTGCGGCGACTGGCAGCTGAGGCCGCAGCACTGGCTGCTGAGCTGGCTGGCGAGAGACGCATGACGATGACGAGATACTAGGCGTTTTTGTGAGGCCTCAGCAAACCAGTTGGACAA	71
Bonn_PD-L1	d8r1_design_ppi_1425_dldesign_0_cycle0_af2pred_A	STESREKALKAISEKSKAKAKKLAAEDPAKGLALAKNAAKSFKDWAKADPETKETAEAQAKEHEALAKEIAAAA	TCTACTGAATCACGCGAAAAAGCTCTGAAAGCAATTAGCGAAAAATCAAAAGCCAAGGCAAAGAAACTGGCCGCCGAAGACCCCGCAAAAGGACTGGCTCTGGCCAAGAACGCCGCTAAATCATTTAAGGATTGGGCTAAGGCTGACCCCGAGACTAAAGAAACTGCAGAGGCACAGGCTAAGGAACACGAAGCACTGGCTAAGGAAATTGCAGCCGCCGCT	CCATCCCCGTCTCTACCTTCTACTGAATCACGCGAAAAAGCTCTGAAAGCAATTAGCGAAAAATCAAAAGCCAAGGCAAAGAAACTGGCCGCCGAAGACCCCGCAAAAGGACTGGCTCTGGCCAAGAACGCCGCTAAATCATTTAAGGATTGGGCTAAGGCTGACCCCGAGACTAAAGAAACTGCAGAGGCACAGGCTAAGGAACACGAAGCACTGGCTAAGGAAATTGCAGCCGCCGCTGGCGAGAGACGCATGACGGGAACGATACGGATATATAAGCGAATGTAGAATTGGTCCTAA	74
Bonn_PD-L1	d8r1_design_ppi_286_dldesign_0_cycle1_af2pred_A	SNEEKAEDLRFMARAVLGVGATASAAETAAFLNDVAAAAARLDPEAGAAVAAIGAAAAASGDAKAAAKAAAAVLEAAAEEFL	AGCAACGAGGAGAAAGCCGAAGACCTGCGCTTCATGGCCCGAGCCGTCCTGGGGGTCGGGGCCACTGCTAGCGCTGCTGAGACTGCTGCCTTTCTGAACGACGTGGCTGCTGCCGCTGCTAGACTGGACCCCGAGGCCGGCGCTGCAGTGGCCGCAATCGGCGCAGCCGCTGCAGCATCTGGGGATGCTAAGGCTGCCGCAAAGGCCGCTGCTGCTGTGCTGGAAGCAGCCGCAGAAGAATTCCTG	CCATCCCCGTCTCTACCTAGCAACGAGGAGAAAGCCGAAGACCTGCGCTTCATGGCCCGAGCCGTCCTGGGGGTCGGGGCCACTGCTAGCGCTGCTGAGACTGCTGCCTTTCTGAACGACGTGGCTGCTGCCGCTGCTAGACTGGACCCCGAGGCCGGCGCTGCAGTGGCCGCAATCGGCGCAGCCGCTGCAGCATCTGGGGATGCTAAGGCTGCCGCAAAGGCCGCTGCTGCTGTGCTGGAAGCAGCCGCAGAAGAATTCCTGGGCGAGAGACGCATGACGTCAGGTATTTTTAGACCC	82
Bonn_PD-L1	d8r1_design_ppi_1318_dldesign_0_cycle1_af2pred_A	SAAAAAAARGEAAVASLTATGAAIVAAAKKDPSEAASMVRAVKNLGQAYANRVPPEYAAKVLAVAATYAAQIAAIM	AGTGCAGCCGCAGCCGCCGCCGCTCGAGGCGAAGCTGCAGTCGCCTCTCTGACAGCAACCGGGGCTGCTATCGTCGCTGCCGCCAAGAAGGATCCCTCTGAAGCCGCATCCATGGTCCGAGCAGTCAAAAATCTGGGCCAGGCCTACGCCAATAGAGTGCCACCCGAATATGCCGCCAAAGTGCTGGCCGTCGCCGCAACCTATGCAGCTCAGATCGCAGCCATCATG	CCATCCCCGTCTCTACCTAGTGCAGCCGCAGCCGCCGCCGCTCGAGGCGAAGCTGCAGTCGCCTCTCTGACAGCAACCGGGGCTGCTATCGTCGCTGCCGCCAAGAAGGATCCCTCTGAAGCCGCATCCATGGTCCGAGCAGTCAAAAATCTGGGCCAGGCCTACGCCAATAGAGTGCCACCCGAATATGCCGCCAAAGTGCTGGCCGTCGCCGCAACCTATGCAGCTCAGATCGCAGCCATCATGGGCGAGAGACGCATGACGAAGGTCTCTCTGTCTCATTGGTGAGTCACAGTTCAC	76
Bonn_PD-L1	d8r1_design_ppi_1265_dldesign_0_cycle1_af2pred_A	SENEEAAKALTRAAEAAARYLAEKYGELAKEAAKLIAKAAEADAETAVKYLEEAVKLLDEAGKKTGATKETDALKAMAEKAAELKKA	TCAGAGAATGAAGAAGCAGCAAAAGCACTGACAAGGGCTGCAGAAGCTGCTGCTAGATATCTGGCTGAGAAATATGGCGAACTGGCAAAAGAAGCAGCTAAACTGATCGCCAAAGCAGCCGAAGCAGATGCCGAGACTGCCGTGAAGTATCTGGAGGAAGCCGTCAAACTGCTGGATGAAGCCGGCAAAAAAACCGGGGCAACCAAGGAGACTGACGCCCTGAAGGCTATGGCCGAGAAAGCCGCAGAGCTGAAGAAGGCC	CCATCCCCGTCTCTACCTTCAGAGAATGAAGAAGCAGCAAAAGCACTGACAAGGGCTGCAGAAGCTGCTGCTAGATATCTGGCTGAGAAATATGGCGAACTGGCAAAAGAAGCAGCTAAACTGATCGCCAAAGCAGCCGAAGCAGATGCCGAGACTGCCGTGAAGTATCTGGAGGAAGCCGTCAAACTGCTGGATGAAGCCGGCAAAAAAACCGGGGCAACCAAGGAGACTGACGCCCTGAAGGCTATGGCCGAGAAAGCCGCAGAGCTGAAGAAGGCCGGCGAGAGACGCATGACGCTA	87
Bonn_PD-L1	d8r1_design_ppi_1447_dldesign_0_cycle1_af2pred_A	SEAEDIASFARMATTAAASAAKKDIASAKTLMDAVAKLPGAAAHVTAAGNAAIAAAATVDPARAAELAAYLAARLAAL	TCAGAAGCTGAGGACATTGCATCATTTGCTCGAATGGCCACAACTGCAGCCGCCAGTGCCGCTAAGAAGGACATCGCTTCAGCCAAGACCCTGATGGATGCTGTCGCCAAGCTGCCCGGAGCTGCCGCCCACGTCACCGCAGCCGGGAACGCTGCTATCGCCGCAGCAGCAACTGTGGATCCTGCACGAGCAGCAGAGCTGGCAGCATATCTGGCTGCCCGCCTGGCTGCCCTG	CCATCCCCGTCTCTACCTTCAGAAGCTGAGGACATTGCATCATTTGCTCGAATGGCCACAACTGCAGCCGCCAGTGCCGCTAAGAAGGACATCGCTTCAGCCAAGACCCTGATGGATGCTGTCGCCAAGCTGCCCGGAGCTGCCGCCCACGTCACCGCAGCCGGGAACGCTGCTATCGCCGCAGCAGCAACTGTGGATCCTGCACGAGCAGCAGAGCTGGCAGCATATCTGGCTGCCCGCCTGGCTGCCCTGGGCGAGAGACGCATGACGAGACAAGCCCTAGAGATCTGGGGTACCCAC	78
Bonn_PD-L1	d8r1_design_ppi_310_dldesign_0_cycle0_af2pred_A	SRARALASIAALAELAAELAEENPASGAQLGKVVASALAALGLTDEAARVAAASPADLKAVMREVAAAARAAAAALA	AGCCGCGCACGCGCACTGGCCTCCATTGCCGCTCTGGCAGAACTGGCTGCAGAACTGGCCGAAGAAAACCCAGCAAGCGGGGCCCAGCTGGGAAAAGTCGTGGCCAGCGCCCTGGCCGCTCTGGGACTGACCGATGAGGCAGCCAGGGTCGCAGCAGCAAGTCCTGCCGACCTGAAGGCAGTCATGAGAGAGGTGGCCGCTGCAGCCCGCGCCGCCGCCGCCGCTCTGGCT	CCATCCCCGTCTCTACCTAGCCGCGCACGCGCACTGGCCTCCATTGCCGCTCTGGCAGAACTGGCTGCAGAACTGGCCGAAGAAAACCCAGCAAGCGGGGCCCAGCTGGGAAAAGTCGTGGCCAGCGCCCTGGCCGCTCTGGGACTGACCGATGAGGCAGCCAGGGTCGCAGCAGCAAGTCCTGCCGACCTGAAGGCAGTCATGAGAGAGGTGGCCGCTGCAGCCCGCGCCGCCGCCGCCGCTCTGGCTGGCGAGAGACGCATGACGGCATCAGGAGCCCAAGTATGTAAGGGGGATATG	77
Bonn_PD-L1	d8r1_design_ppi_1324_dldesign_0_cycle1_af2pred_A	AAAKLAALKKEIKALIGAAAAYQIAKDSSKLDEYVAKANKLIALADKDPVAAAKETAKLAEEAGDEETAKKAKEAAKEAKKL	GCAGCCGCAAAACTGGCTGCACTGAAGAAGGAAATTAAAGCTCTGATTGGGGCCGCTGCTGCATACCAGATCGCCAAGGATTCAAGTAAACTGGATGAATACGTCGCTAAGGCAAATAAGCTGATCGCACTGGCAGACAAAGACCCCGTCGCTGCTGCTAAAGAGACCGCAAAACTGGCTGAAGAGGCCGGCGACGAAGAGACCGCTAAGAAAGCTAAAGAAGCAGCTAAAGAGGCAAAAAAACTG	CCATCCCCGTCTCTACCTGCAGCCGCAAAACTGGCTGCACTGAAGAAGGAAATTAAAGCTCTGATTGGGGCCGCTGCTGCATACCAGATCGCCAAGGATTCAAGTAAACTGGATGAATACGTCGCTAAGGCAAATAAGCTGATCGCACTGGCAGACAAAGACCCCGTCGCTGCTGCTAAAGAGACCGCAAAACTGGCTGAAGAGGCCGGCGACGAAGAGACCGCTAAGAAAGCTAAAGAAGCAGCTAAAGAGGCAAAAAAACTGGGCGAGAGACGCATGACGATTCGCGAGCAGAGCCCG	82
Bonn_PD-L1	d8r1_design_ppi_536_dldesign_0_cycle1_af2pred_A	NKDKEIAELLLKLAEAAKEDPEKALKIAEEIEKLGNKEFGGALKTLLELAVAEKGKAGENAKAAAIVLSTSRAEDLLAK	AATAAGGACAAAGAAATCGCTGAACTGCTGCTGAAACTGGCTGAGGCAGCTAAGGAAGATCCCGAAAAGGCCCTGAAGATTGCCGAAGAGATCGAGAAACTGGGCAATAAGGAGTTTGGAGGGGCCCTGAAAACACTGCTGGAACTGGCCGTGGCTGAGAAGGGGAAGGCTGGAGAGAACGCTAAGGCCGCTGCCATTGTCCTGTCAACCTCCCGCGCCGAGGACCTGCTGGCCAAA	CCATCCCCGTCTCTACCTAATAAGGACAAAGAAATCGCTGAACTGCTGCTGAAACTGGCTGAGGCAGCTAAGGAAGATCCCGAAAAGGCCCTGAAGATTGCCGAAGAGATCGAGAAACTGGGCAATAAGGAGTTTGGAGGGGCCCTGAAAACACTGCTGGAACTGGCCGTGGCTGAGAAGGGGAAGGCTGGAGAGAACGCTAAGGCCGCTGCCATTGTCCTGTCAACCTCCCGCGCCGAGGACCTGCTGGCCAAAGGCGAGAGACGCATGACGGACCTTATAGCTCTTGATGCACTGACA	79
Bonn_PD-L1	d8r1_design_ppi_1470_dldesign_0_cycle1_af2pred_A	DAAAQAATALQGAKNALAAADLLEAEGTKGALLAAGSLYIAAGEQLATAYTLLGKPEEGKAVAAELNAKGKALLAAA	GATGCAGCCGCACAGGCTGCAACTGCACTGCAGGGAGCAAAGAATGCCCTGGCTGCCGCCGATCTGCTGGAAGCAGAGGGCACTAAGGGCGCACTGCTGGCCGCTGGAAGTCTGTACATTGCAGCAGGGGAACAGCTGGCTACTGCCTACACCCTGCTGGGCAAACCCGAGGAGGGCAAGGCCGTCGCTGCCGAACTGAATGCTAAAGGGAAGGCTCTGCTGGCCGCCGCA	CCATCCCCGTCTCTACCTGATGCAGCCGCACAGGCTGCAACTGCACTGCAGGGAGCAAAGAATGCCCTGGCTGCCGCCGATCTGCTGGAAGCAGAGGGCACTAAGGGCGCACTGCTGGCCGCTGGAAGTCTGTACATTGCAGCAGGGGAACAGCTGGCTACTGCCTACACCCTGCTGGGCAAACCCGAGGAGGGCAAGGCCGTCGCTGCCGAACTGAATGCTAAAGGGAAGGCTCTGCTGGCCGCCGCAGGCGAGAGACGCATGACGCAGGTCGTTGCGGATGGCTCTTCATTGCGATGT	77
Bonn_PD-L1	d8r1_design_ppi_139_dldesign_0_cycle1_af2pred_A	AKLIEELKKEAKAVKELAKKGAPAEELDAAVKKLGEAMTKLAKAMATMSPEEKAKARAALAEAAKAAIEAGEVAEKLRAA	GCTAAACTGATCGAGGAGCTGAAAAAGGAGGCAAAGGCCGTGAAGGAGCTGGCAAAGAAAGGCGCTCCCGCAGAGGAACTGGACGCCGCTGTCAAAAAGCTGGGCGAGGCCATGACTAAGCTGGCAAAGGCCATGGCTACAATGTCACCCGAAGAGAAAGCCAAAGCTCGCGCTGCACTGGCAGAGGCAGCTAAAGCCGCTATTGAGGCTGGGGAAGTCGCCGAGAAACTGAGAGCAGCA	CCATCCCCGTCTCTACCTGCTAAACTGATCGAGGAGCTGAAAAAGGAGGCAAAGGCCGTGAAGGAGCTGGCAAAGAAAGGCGCTCCCGCAGAGGAACTGGACGCCGCTGTCAAAAAGCTGGGCGAGGCCATGACTAAGCTGGCAAAGGCCATGGCTACAATGTCACCCGAAGAGAAAGCCAAAGCTCGCGCTGCACTGGCAGAGGCAGCTAAAGCCGCTATTGAGGCTGGGGAAGTCGCCGAGAAACTGAGAGCAGCAGGCGAGAGACGCATGACGCTTGATCGCCGAGATTTAGACGCC	80
Bonn_PD-L1	d8r1_design_ppi_482_dldesign_0_cycle0_af2pred_A	STTDEMIEKIAKAAQEAMKLAKEGKYEEAYALLKKMAEEAAKVSESLGALAKGVAEAMKNWIDKYKAEKA	AGCACAACCGACGAAATGATTGAAAAAATCGCTAAAGCCGCCCAGGAAGCCATGAAGCTGGCTAAAGAAGGGAAGTATGAGGAGGCCTATGCACTGCTGAAAAAGATGGCAGAAGAAGCAGCCAAAGTCTCAGAATCTCTGGGAGCTCTGGCAAAGGGGGTGGCAGAGGCCATGAAAAACTGGATCGATAAATACAAAGCTGAAAAAGCC	CCATCCCCGTCTCTACCTAGCACAACCGACGAAATGATTGAAAAAATCGCTAAAGCCGCCCAGGAAGCCATGAAGCTGGCTAAAGAAGGGAAGTATGAGGAGGCCTATGCACTGCTGAAAAAGATGGCAGAAGAAGCAGCCAAAGTCTCAGAATCTCTGGGAGCTCTGGCAAAGGGGGTGGCAGAGGCCATGAAAAACTGGATCGATAAATACAAAGCTGAAAAAGCCGGCGAGAGACGCATGACGACACCGGCCCCTGCGTTGCAAGCAACTTACAGGTCATCGTCCACAGTGCTCATG	70
Bonn_PD-L1	d8r1_design_ppi_882_dldesign_0_cycle1_af2pred_A	MTPEEAAAEARRIGDGAAAAIAASTDVATAKAIYDRAVTELTALAAAFPEVAHVASAELVKVAKAYIAKGDAL	ATGACTCCAGAAGAGGCCGCAGCCGAAGCTCGGCGCATCGGCGACGGCGCTGCCGCCGCTATCGCAGCCAGTACTGACGTCGCCACAGCTAAAGCAATTTATGACCGAGCCGTGACCGAACTGACTGCACTGGCTGCAGCTTTCCCAGAAGTCGCCCACGTCGCAAGTGCCGAGCTGGTCAAAGTCGCCAAAGCTTACATTGCAAAGGGGGATGCCCTG	CCATCCCCGTCTCTACCTATGACTCCAGAAGAGGCCGCAGCCGAAGCTCGGCGCATCGGCGACGGCGCTGCCGCCGCTATCGCAGCCAGTACTGACGTCGCCACAGCTAAAGCAATTTATGACCGAGCCGTGACCGAACTGACTGCACTGGCTGCAGCTTTCCCAGAAGTCGCCCACGTCGCAAGTGCCGAGCTGGTCAAAGTCGCCAAAGCTTACATTGCAAAGGGGGATGCCCTGGGCGAGAGACGCATGACGTCTATTGCCGCTGGCACGACTAACCCGAGGGCGCTAATCAAAAAA	73
Bonn_PD-L1	d8r1_design_ppi_1429_dldesign_0_cycle1_af2pred_A	SSLKREEILRKTAEAMAEATLAKVRELAKEDPERARRALENMRALLALLGPVAAKIGEEAYARGLAIIAEIA	TCAAGTCTGAAGAGAGAGGAGATTCTGAGAAAGACTGCCGAAGCCATGGCAGAGGCCACACTGGCTAAAGTCAGAGAACTGGCAAAAGAAGATCCTGAGCGGGCTCGACGGGCCCTGGAAAATATGCGCGCACTGCTGGCTCTGCTGGGCCCAGTGGCCGCCAAAATTGGGGAGGAAGCCTACGCACGCGGCCTGGCTATCATTGCCGAAATCGCC	CCATCCCCGTCTCTACCTTCAAGTCTGAAGAGAGAGGAGATTCTGAGAAAGACTGCCGAAGCCATGGCAGAGGCCACACTGGCTAAAGTCAGAGAACTGGCAAAAGAAGATCCTGAGCGGGCTCGACGGGCCCTGGAAAATATGCGCGCACTGCTGGCTCTGCTGGGCCCAGTGGCCGCCAAAATTGGGGAGGAAGCCTACGCACGCGGCCTGGCTATCATTGCCGAAATCGCCGGCGAGAGACGCATGACGAACGTCGCGTATGTCGGGCTTTGGCTAATATTATTTTGCTGTTAAGCC	72
Bonn_PD-L1	d8r1_design_ppi_43_dldesign_0_cycle1_af2pred_A	EEALKKASEALSEAARLAIKNPAYLPAFAATGAAYGKVLEAYKKSPEEAKKAAKELLALYEKEVAAAKAAL	GAAGAGGCCCTGAAAAAAGCCTCAGAGGCTCTGTCAGAGGCAGCCAGGCTGGCAATTAAGAATCCCGCTTATCTGCCTGCTTTCGCTGCAACAGGCGCTGCTTATGGCAAAGTGCTGGAAGCATATAAGAAAAGCCCAGAGGAAGCCAAAAAAGCCGCTAAAGAGCTGCTGGCCCTGTATGAAAAGGAGGTCGCAGCAGCTAAAGCCGCCCTG	CCATCCCCGTCTCTACCTGAAGAGGCCCTGAAAAAAGCCTCAGAGGCTCTGTCAGAGGCAGCCAGGCTGGCAATTAAGAATCCCGCTTATCTGCCTGCTTTCGCTGCAACAGGCGCTGCTTATGGCAAAGTGCTGGAAGCATATAAGAAAAGCCCAGAGGAAGCCAAAAAAGCCGCTAAAGAGCTGCTGGCCCTGTATGAAAAGGAGGTCGCAGCAGCTAAAGCCGCCCTGGGCGAGAGACGCATGACGTATGCCTTGCCTTCACCCCTTCAACAACATCTGTTGGACATAAAGCCGGAC	71
Bonn_PD-L1	d8r1_design_ppi_540_dldesign_0_cycle1_af2pred_A	DKKTETILAGMEAASNAAALLKKDPAAGGAYLLAKAKEVGAAVGNAADIVPAAAAAAADPATAAARLREFVSIVVSSVTS	GATAAGAAGACTGAAACCATTCTGGCCGGAATGGAAGCTGCATCCAACGCCGCAGCCCTGCTGAAGAAAGACCCCGCAGCCGGCGGGGCATATCTGCTGGCAAAGGCCAAAGAGGTCGGGGCTGCTGTCGGGAACGCTGCAGACATCGTCCCAGCTGCCGCTGCAGCTGCAGCTGACCCCGCTACCGCTGCCGCTCGGCTGCGAGAATTCGTGTCTATTGTCGTGAGCAGTGTGACCAGC	CCATCCCCGTCTCTACCTGATAAGAAGACTGAAACCATTCTGGCCGGAATGGAAGCTGCATCCAACGCCGCAGCCCTGCTGAAGAAAGACCCCGCAGCCGGCGGGGCATATCTGCTGGCAAAGGCCAAAGAGGTCGGGGCTGCTGTCGGGAACGCTGCAGACATCGTCCCAGCTGCCGCTGCAGCTGCAGCTGACCCCGCTACCGCTGCCGCTCGGCTGCGAGAATTCGTGTCTATTGTCGTGAGCAGTGTGACCAGCGGCGAGAGACGCATGACGCTACACCATCGCCTCTGGATCAAC	80
Bonn_PD-L1	d8r1_design_ppi_1136_dldesign_0_cycle0_af2pred_A	SAAAAARARTAAANAAALAKKMLEAGVSPENARALVEAAAARLTPEAGAALRAEGEALVAEYAARREAEAA	AGTGCCGCTGCTGCTGCAAGAGCACGCACAGCTGCTGCAAACGCAGCAGCCCTGGCAAAAAAAATGCTGGAGGCCGGAGTCTCACCTGAGAATGCACGAGCTCTGGTCGAGGCAGCTGCCGCAAGGCTGACCCCAGAAGCAGGCGCCGCTCTGCGGGCAGAGGGAGAAGCTCTGGTCGCTGAATATGCAGCACGAAGAGAGGCTGAAGCCGCT	CCATCCCCGTCTCTACCTAGTGCCGCTGCTGCTGCAAGAGCACGCACAGCTGCTGCAAACGCAGCAGCCCTGGCAAAAAAAATGCTGGAGGCCGGAGTCTCACCTGAGAATGCACGAGCTCTGGTCGAGGCAGCTGCCGCAAGGCTGACCCCAGAAGCAGGCGCCGCTCTGCGGGCAGAGGGAGAAGCTCTGGTCGCTGAATATGCAGCACGAAGAGAGGCTGAAGCCGCTGGCGAGAGACGCATGACGTCGGTGAGTACGCAAGACTACTTTTTGCGACATATTGGTGTAGTTTATGCG	71
Bonn_PD-L1	d8r1_design_ppi_482_dldesign_0_cycle1_af2pred_A	SESEEWIKEITDAANQAVALAKAGKTAEAYALLDATAAKAAAKSPSRGALAKGVADAMRVYIDKYAAKKA	TCAGAGAGCGAAGAATGGATCAAAGAAATCACAGATGCTGCAAACCAGGCCGTCGCCCTGGCCAAGGCTGGCAAGACAGCTGAAGCCTACGCTCTGCTGGATGCCACCGCAGCCAAGGCCGCAGCAAAAAGCCCCAGTCGGGGGGCTCTGGCAAAAGGAGTCGCTGACGCCATGCGAGTGTACATTGATAAGTATGCTGCAAAAAAGGCT	CCATCCCCGTCTCTACCTTCAGAGAGCGAAGAATGGATCAAAGAAATCACAGATGCTGCAAACCAGGCCGTCGCCCTGGCCAAGGCTGGCAAGACAGCTGAAGCCTACGCTCTGCTGGATGCCACCGCAGCCAAGGCCGCAGCAAAAAGCCCCAGTCGGGGGGCTCTGGCAAAAGGAGTCGCTGACGCCATGCGAGTGTACATTGATAAGTATGCTGCAAAAAAGGCTGGCGAGAGACGCATGACGTAGATCGTGCGGCTCGGTGACACTGACGTAGCGTGGAATTGATGTATCACACAC	70
Bonn_PD-L1	d8r1_design_ppi_87_dldesign_0_cycle1_af2pred_A	SEEEFERRIAIAAEQLAAMDAALAAIKASGDAAEKQALLAQLRAAGEEMAKALGPAGAAIAEALLAQAEAALAA	TCTGAAGAAGAATTTGAGCGAAGGATCGCAATTGCTGCTGAGCAGCTGGCTGCTATGGACGCTGCTCTGGCTGCCATCAAGGCCAGTGGCGATGCCGCTGAAAAACAGGCTCTGCTGGCACAGCTGCGGGCCGCTGGGGAGGAAATGGCCAAGGCACTGGGGCCAGCCGGAGCTGCTATCGCCGAAGCTCTGCTGGCCCAGGCAGAGGCAGCCCTGGCCGCC	CCATCCCCGTCTCTACCTTCTGAAGAAGAATTTGAGCGAAGGATCGCAATTGCTGCTGAGCAGCTGGCTGCTATGGACGCTGCTCTGGCTGCCATCAAGGCCAGTGGCGATGCCGCTGAAAAACAGGCTCTGCTGGCACAGCTGCGGGCCGCTGGGGAGGAAATGGCCAAGGCACTGGGGCCAGCCGGAGCTGCTATCGCCGAAGCTCTGCTGGCCCAGGCAGAGGCAGCCCTGGCCGCCGGCGAGAGACGCATGACGCAGGGCATTTAGCCGGCGTCGATGATTAAATTGGAAGTGCGA	74
Bonn_PD-L1	d8r1_design_ppi_345_dldesign_0_cycle1_af2pred_A	ATAEATATKIKTGIEKMLKLSKELGKGALINAAAAAKASAKVMDKLLADPSITPAARAALTAARDEAEKAAKEAEAEAKKL	GCCACAGCAGAGGCCACTGCCACTAAGATTAAAACTGGAATCGAGAAAATGCTGAAACTGTCAAAGGAACTGGGGAAAGGGGCTCTGATCAATGCTGCCGCCGCTGCAAAAGCAAGCGCCAAAGTGATGGATAAACTGCTGGCCGACCCTTCAATTACTCCCGCTGCAAGAGCCGCCCTGACTGCTGCCCGCGATGAGGCTGAAAAAGCAGCCAAAGAAGCTGAGGCTGAGGCTAAGAAGCTG	CCATCCCCGTCTCTACCTGCCACAGCAGAGGCCACTGCCACTAAGATTAAAACTGGAATCGAGAAAATGCTGAAACTGTCAAAGGAACTGGGGAAAGGGGCTCTGATCAATGCTGCCGCCGCTGCAAAAGCAAGCGCCAAAGTGATGGATAAACTGCTGGCCGACCCTTCAATTACTCCCGCTGCAAGAGCCGCCCTGACTGCTGCCCGCGATGAGGCTGAAAAAGCAGCCAAAGAAGCTGAGGCTGAGGCTAAGAAGCTGGGCGAGAGACGCATGACGATCGCGACAGAGTTACAGCGT	81
Bonn_PD-L1	d8r1_design_ppi_637_dldesign_0_cycle1_af2pred_A	MTAEAAKAEVRARLEAAGERAAEAAKERGADYEAVLAAARSMAERAAADPDPEAALARGAEALAFLEALEKYYRE	ATGACCGCAGAAGCCGCTAAAGCCGAGGTCAGAGCAAGGCTGGAGGCTGCTGGGGAAAGAGCTGCCGAAGCAGCAAAAGAGCGAGGGGCAGATTATGAGGCTGTGCTGGCCGCTGCTAGAAGCATGGCAGAGCGAGCCGCCGCTGATCCCGACCCCGAGGCTGCCCTGGCAAGAGGAGCCGAAGCTCTGGCTTTCCTGGAAGCCCTGGAAAAGTACTACCGCGAA	CCATCCCCGTCTCTACCTATGACCGCAGAAGCCGCTAAAGCCGAGGTCAGAGCAAGGCTGGAGGCTGCTGGGGAAAGAGCTGCCGAAGCAGCAAAAGAGCGAGGGGCAGATTATGAGGCTGTGCTGGCCGCTGCTAGAAGCATGGCAGAGCGAGCCGCCGCTGATCCCGACCCCGAGGCTGCCCTGGCAAGAGGAGCCGAAGCTCTGGCTTTCCTGGAAGCCCTGGAAAAGTACTACCGCGAAGGCGAGAGACGCATGACGGAAAAGGAAATGCATACTCGCTGTATACATCCGCCATCT	75
Bonn_PD-L1	d8r1_design_ppi_1102_dldesign_0_cycle1_af2pred_A	DAVREAGVAAAQAIKVALDEGDKELANAVSEAARAAVADPALAPLVKEGAELIIDPEKREQGRELVEKAVAAYKAAQ	GATGCAGTGCGGGAGGCAGGCGTGGCAGCAGCACAGGCAATTAAAGTCGCCCTGGACGAGGGCGACAAAGAGCTGGCCAATGCCGTCAGTGAGGCCGCACGGGCTGCAGTCGCCGATCCTGCCCTGGCTCCTCTGGTCAAAGAAGGCGCTGAGCTGATCATTGACCCTGAGAAAAGAGAGCAGGGCAGAGAACTGGTGGAGAAAGCAGTGGCCGCTTATAAGGCAGCTCAG	CCATCCCCGTCTCTACCTGATGCAGTGCGGGAGGCAGGCGTGGCAGCAGCACAGGCAATTAAAGTCGCCCTGGACGAGGGCGACAAAGAGCTGGCCAATGCCGTCAGTGAGGCCGCACGGGCTGCAGTCGCCGATCCTGCCCTGGCTCCTCTGGTCAAAGAAGGCGCTGAGCTGATCATTGACCCTGAGAAAAGAGAGCAGGGCAGAGAACTGGTGGAGAAAGCAGTGGCCGCTTATAAGGCAGCTCAGGGCGAGAGACGCATGACGGTTCACAGAGCGAAAAACTAGAAGGGGAGTTTT	77
Bonn_PD-L1	d8r1_design_ppi_753_dldesign_0_cycle0_af2pred_A	SAEAQAALAGARAAVAGAELLVEVAEETGSQGALRAAKRAAEAAEEAARKAAELGAEEEARELEERAREVRERAEKLE	TCCGCAGAGGCTCAGGCAGCTCTGGCAGGCGCACGCGCAGCAGTGGCTGGGGCAGAGCTGCTGGTCGAAGTCGCTGAAGAAACCGGGTCTCAGGGGGCACTGCGCGCTGCTAAACGAGCCGCCGAAGCCGCCGAGGAAGCCGCTAGAAAAGCAGCAGAACTGGGAGCTGAGGAGGAGGCTCGGGAACTGGAGGAAAGAGCTAGAGAGGTCCGGGAACGGGCCGAAAAACTGGAG	CCATCCCCGTCTCTACCTTCCGCAGAGGCTCAGGCAGCTCTGGCAGGCGCACGCGCAGCAGTGGCTGGGGCAGAGCTGCTGGTCGAAGTCGCTGAAGAAACCGGGTCTCAGGGGGCACTGCGCGCTGCTAAACGAGCCGCCGAAGCCGCCGAGGAAGCCGCTAGAAAAGCAGCAGAACTGGGAGCTGAGGAGGAGGCTCGGGAACTGGAGGAAAGAGCTAGAGAGGTCCGGGAACGGGCCGAAAAACTGGAGGGCGAGAGACGCATGACGTCAAATACTATTGCTATGAACCTAGTGGGG	78
Bonn_PD-L1	d8r1_design_ppi_47_dldesign_0_cycle1_af2pred_A	GQAALDAAAKRLDELTKEAEKASPNTGKAVEAIRDGSIRVATALFAAGDAARGRAALENGVAASEKLVEATKS	GGGCAGGCAGCTCTGGATGCAGCAGCCAAAAGGCTGGACGAGCTGACCAAAGAAGCTGAGAAAGCCTCCCCCAACACCGGCAAGGCAGTGGAAGCCATTAGGGATGGCTCAATCCGCGTCGCCACCGCTCTGTTTGCCGCAGGGGACGCCGCAAGAGGACGGGCTGCTCTGGAAAACGGCGTCGCAGCATCTGAAAAGCTGGTCGAAGCAACCAAGAGT	CCATCCCCGTCTCTACCTGGGCAGGCAGCTCTGGATGCAGCAGCCAAAAGGCTGGACGAGCTGACCAAAGAAGCTGAGAAAGCCTCCCCCAACACCGGCAAGGCAGTGGAAGCCATTAGGGATGGCTCAATCCGCGTCGCCACCGCTCTGTTTGCCGCAGGGGACGCCGCAAGAGGACGGGCTGCTCTGGAAAACGGCGTCGCAGCATCTGAAAAGCTGGTCGAAGCAACCAAGAGTGGCGAGAGACGCATGACGGTGAGGTCGAGGACTGTTTGTAAGTCACAGGTTGTATCTGATATA	73
Bonn_PD-L1	d8r1_design_ppi_994_dldesign_0_cycle1_af2pred_A	GKVEELEKKFREELQAAADLIAELRKADPELGKLAAKALAYALANPELGRKLAEEVAAKSPLGAKAAAEILALIETREELLKAEKEA	GGAAAGGTGGAGGAGCTGGAAAAGAAATTTCGGGAGGAGCTGCAGGCCGCCGCCGACCTGATTGCTGAGCTGAGAAAGGCCGATCCCGAGCTGGGCAAACTGGCAGCAAAAGCACTGGCCTATGCACTGGCTAACCCAGAGCTGGGGCGCAAACTGGCCGAAGAAGTGGCCGCCAAGAGCCCCCTGGGCGCAAAGGCAGCTGCAGAGATCCTGGCACTGATCGAAACTCGAGAGGAGCTGCTGAAAGCAGAGAAAGAGGCT	CCATCCCCGTCTCTACCTGGAAAGGTGGAGGAGCTGGAAAAGAAATTTCGGGAGGAGCTGCAGGCCGCCGCCGACCTGATTGCTGAGCTGAGAAAGGCCGATCCCGAGCTGGGCAAACTGGCAGCAAAAGCACTGGCCTATGCACTGGCTAACCCAGAGCTGGGGCGCAAACTGGCCGAAGAAGTGGCCGCCAAGAGCCCCCTGGGCGCAAAGGCAGCTGCAGAGATCCTGGCACTGATCGAAACTCGAGAGGAGCTGCTGAAAGCAGAGAAAGAGGCTGGCGAGAGACGCATGACGGGA	87
Bonn_PD-L1	d8r1_design_ppi_1481_dldesign_0_cycle1_af2pred_A	SSDEDYAALVEGMALASQTYAQARALIAATGAAGGAQARALAQAAAAQLRAAGAKYPSRAAQYDALADGLVRTVTAAAA	AGTTCCGACGAAGACTACGCAGCCCTGGTGGAAGGCATGGCACTGGCATCACAGACCTATGCACAGGCTAGGGCACTGATTGCTGCCACTGGCGCTGCAGGGGGCGCACAGGCTCGCGCACTGGCACAGGCTGCCGCAGCCCAGCTGCGCGCCGCCGGCGCCAAATACCCTTCCCGCGCCGCTCAGTACGATGCACTGGCCGATGGGCTGGTGCGAACTGTCACCGCAGCTGCAGCC	CCATCCCCGTCTCTACCTAGTTCCGACGAAGACTACGCAGCCCTGGTGGAAGGCATGGCACTGGCATCACAGACCTATGCACAGGCTAGGGCACTGATTGCTGCCACTGGCGCTGCAGGGGGCGCACAGGCTCGCGCACTGGCACAGGCTGCCGCAGCCCAGCTGCGCGCCGCCGGCGCCAAATACCCTTCCCGCGCCGCTCAGTACGATGCACTGGCCGATGGGCTGGTGCGAACTGTCACCGCAGCTGCAGCCGGCGAGAGACGCATGACGGACATTTTGTGAGTTCTCCCACACAGT	79
Bonn_PD-L1	d8r1_design_ppi_882_dldesign_0_cycle0_af2pred_A	MTPEEAAAAARAIGAAAAAAIAASTDLATAGALADAAFRALVALAAAFPEVAPVASAEMAAVAKAFIAKGDAL	ATGACACCAGAGGAAGCTGCTGCTGCAGCACGGGCTATTGGAGCTGCTGCCGCAGCCGCCATCGCCGCTTCCACCGACCTGGCAACAGCTGGCGCACTGGCTGATGCCGCATTTCGGGCACTGGTCGCACTGGCAGCTGCCTTTCCCGAAGTGGCCCCCGTCGCAAGCGCCGAGATGGCAGCCGTCGCAAAAGCATTTATTGCAAAAGGGGACGCTCTG	CCATCCCCGTCTCTACCTATGACACCAGAGGAAGCTGCTGCTGCAGCACGGGCTATTGGAGCTGCTGCCGCAGCCGCCATCGCCGCTTCCACCGACCTGGCAACAGCTGGCGCACTGGCTGATGCCGCATTTCGGGCACTGGTCGCACTGGCAGCTGCCTTTCCCGAAGTGGCCCCCGTCGCAAGCGCCGAGATGGCAGCCGTCGCAAAAGCATTTATTGCAAAAGGGGACGCTCTGGGCGAGAGACGCATGACGAATGTGCGAGTAAATCCTGGTCAGTTGAATTGTCGGTCCTTTGTT	73
Bonn_PD-L1	d8r1_design_ppi_1124_dldesign_0_cycle1_af2pred_A	STATAAANAAAFSSKGAAVVGDKFAPSVESVLERVVELDPAAGLAAAEAVAAAAAAHPAVRAVAEAVAARARAAL	TCTACCGCCACAGCCGCTGCAAACGCCGCCGCATTTTCTTCTAAGGGGGCCGCAGTGGTGGGGGACAAGTTCGCTCCATCAGTGGAAAGTGTCCTGGAACGAGTCGTCGAGCTGGACCCCGCTGCAGGCCTGGCAGCAGCAGAGGCTGTGGCTGCTGCTGCTGCCGCTCACCCTGCAGTGAGAGCAGTGGCTGAAGCCGTGGCTGCACGAGCCAGAGCAGCACTG	CCATCCCCGTCTCTACCTTCTACCGCCACAGCCGCTGCAAACGCCGCCGCATTTTCTTCTAAGGGGGCCGCAGTGGTGGGGGACAAGTTCGCTCCATCAGTGGAAAGTGTCCTGGAACGAGTCGTCGAGCTGGACCCCGCTGCAGGCCTGGCAGCAGCAGAGGCTGTGGCTGCTGCTGCTGCCGCTCACCCTGCAGTGAGAGCAGTGGCTGAAGCCGTGGCTGCACGAGCCAGAGCAGCACTGGGCGAGAGACGCATGACGCACTGCTCTGGTTATGCGCTACCAGAACTGGTGTGAGAC	75
Bonn_PD-L1	d8r1_design_ppi_640_dldesign_0_cycle1_af2pred_A	SEEEEKKYEELAKAGAAASKAGAVAAKHPDNPEIKKLADEAGKALSEAFTSDVETAKKLAEKVEALAKAAEALAA	TCAGAAGAAGAGGAAAAAAAATATGAAGAGCTGGCAAAGGCCGGGGCAGCCGCCAGTAAAGCTGGAGCTGTCGCAGCTAAGCACCCCGATAACCCAGAAATCAAGAAACTGGCAGACGAAGCTGGGAAAGCACTGAGCGAGGCTTTTACCTCAGATGTGGAGACCGCCAAGAAGCTGGCTGAGAAAGTGGAAGCACTGGCTAAAGCCGCAGAAGCCCTGGCTGCC	CCATCCCCGTCTCTACCTTCAGAAGAAGAGGAAAAAAAATATGAAGAGCTGGCAAAGGCCGGGGCAGCCGCCAGTAAAGCTGGAGCTGTCGCAGCTAAGCACCCCGATAACCCAGAAATCAAGAAACTGGCAGACGAAGCTGGGAAAGCACTGAGCGAGGCTTTTACCTCAGATGTGGAGACCGCCAAGAAGCTGGCTGAGAAAGTGGAAGCACTGGCTAAAGCCGCAGAAGCCCTGGCTGCCGGCGAGAGACGCATGACGCTCTGTTGGTTATTCGATGTAGTCACGACTTTTTGCCGA	75
Bonn_PD-L1	d8r1_design_ppi_1493_dldesign_0_cycle1_af2pred_A	AAESEALRQQAIDLAQKAAEIAADDENAEEVKARIDAAIAHLQAGDYAAAAADLLAAAKLASPEARGYILKALLKAMEAA	GCAGCCGAGAGCGAGGCCCTGAGACAGCAGGCTATCGACCTGGCCCAGAAAGCAGCAGAGATCGCAGCTGATGATGAAAACGCTGAGGAGGTCAAAGCCCGAATCGACGCTGCAATTGCACATCTGCAGGCAGGAGATTACGCAGCAGCCGCCGCAGATCTGCTGGCAGCCGCCAAACTGGCTTCCCCTGAGGCTAGGGGCTACATTCTGAAGGCCCTGCTGAAGGCTATGGAGGCTGCA	CCATCCCCGTCTCTACCTGCAGCCGAGAGCGAGGCCCTGAGACAGCAGGCTATCGACCTGGCCCAGAAAGCAGCAGAGATCGCAGCTGATGATGAAAACGCTGAGGAGGTCAAAGCCCGAATCGACGCTGCAATTGCACATCTGCAGGCAGGAGATTACGCAGCAGCCGCCGCAGATCTGCTGGCAGCCGCCAAACTGGCTTCCCCTGAGGCTAGGGGCTACATTCTGAAGGCCCTGCTGAAGGCTATGGAGGCTGCAGGCGAGAGACGCATGACGCCCTTAAACAAGCCGGCGGCCTAT	80
Bonn_PD-L1	d8r1_design_ppi_753_dldesign_0_cycle1_af2pred_A	NAAAKAALAAAKAAVEGASLLVEVAEKEGSKGMLEAAKRVAEEAIAAAEKAAKLGATEEAAKLKAQAKEVKKRAEKLE	AACGCCGCAGCTAAAGCTGCACTGGCTGCCGCCAAGGCAGCCGTGGAGGGGGCTTCTCTGCTGGTCGAGGTGGCAGAAAAAGAAGGAAGCAAGGGCATGCTGGAAGCTGCTAAGCGCGTGGCAGAAGAGGCAATCGCTGCCGCCGAGAAAGCAGCAAAACTGGGGGCCACCGAGGAAGCTGCCAAGCTGAAGGCACAGGCTAAAGAAGTCAAGAAGAGAGCTGAAAAACTGGAA	CCATCCCCGTCTCTACCTAACGCCGCAGCTAAAGCTGCACTGGCTGCCGCCAAGGCAGCCGTGGAGGGGGCTTCTCTGCTGGTCGAGGTGGCAGAAAAAGAAGGAAGCAAGGGCATGCTGGAAGCTGCTAAGCGCGTGGCAGAAGAGGCAATCGCTGCCGCCGAGAAAGCAGCAAAACTGGGGGCCACCGAGGAAGCTGCCAAGCTGAAGGCACAGGCTAAAGAAGTCAAGAAGAGAGCTGAAAAACTGGAAGGCGAGAGACGCATGACGGAGTATAGTGAACTCCCGACACTCTTGCGG	78
Bonn_PD-L1	d8r1_design_ppi_674_dldesign_0_cycle1_af2pred_A	SEEKINQAWIDTSKASELILAGEELSVTDPEKGAALIEKGRALAEEAAKAVPSKAEAILSTAEKTLEVAKARAAEVAA	TCTGAAGAGAAAATTAATCAGGCTTGGATTGATACCTCAAAGGCTAGCGAACTGATCCTGGCAGGCGAGGAGCTGAGCGTGACAGACCCCGAGAAGGGGGCCGCCCTGATCGAAAAAGGACGGGCTCTGGCCGAGGAAGCTGCCAAAGCAGTGCCAAGTAAAGCCGAGGCCATCCTGAGTACAGCTGAAAAGACTCTGGAAGTCGCAAAAGCACGGGCCGCAGAGGTCGCAGCA	CCATCCCCGTCTCTACCTTCTGAAGAGAAAATTAATCAGGCTTGGATTGATACCTCAAAGGCTAGCGAACTGATCCTGGCAGGCGAGGAGCTGAGCGTGACAGACCCCGAGAAGGGGGCCGCCCTGATCGAAAAAGGACGGGCTCTGGCCGAGGAAGCTGCCAAAGCAGTGCCAAGTAAAGCCGAGGCCATCCTGAGTACAGCTGAAAAGACTCTGGAAGTCGCAAAAGCACGGGCCGCAGAGGTCGCAGCAGGCGAGAGACGCATGACGGGTGAGCAAAGCTGTGCAACCAATAATCTA	78
Bonn_PD-L1	d8r1_design_ppi_1265_dldesign_0_cycle0_af2pred_A	SETEEGAKALIRAAANAAKYLAKKYGELAKKLAELVKKALEAGPEEAVKYLEEAAALAKEAGQKTGGTKAFAALQATLKKAAELKKK	TCAGAAACTGAGGAGGGGGCTAAAGCCCTGATTCGGGCTGCCGCAAATGCTGCCAAATATCTGGCAAAAAAGTATGGAGAACTGGCTAAGAAACTGGCAGAGCTGGTCAAAAAAGCCCTGGAGGCCGGACCCGAAGAGGCAGTCAAGTATCTGGAAGAAGCAGCTGCTCTGGCAAAAGAAGCTGGCCAGAAAACTGGGGGCACTAAAGCCTTTGCCGCCCTGCAGGCAACACTGAAAAAGGCCGCTGAGCTGAAAAAGAAA	CCATCCCCGTCTCTACCTTCAGAAACTGAGGAGGGGGCTAAAGCCCTGATTCGGGCTGCCGCAAATGCTGCCAAATATCTGGCAAAAAAGTATGGAGAACTGGCTAAGAAACTGGCAGAGCTGGTCAAAAAAGCCCTGGAGGCCGGACCCGAAGAGGCAGTCAAGTATCTGGAAGAAGCAGCTGCTCTGGCAAAAGAAGCTGGCCAGAAAACTGGGGGCACTAAAGCCTTTGCCGCCCTGCAGGCAACACTGAAAAAGGCCGCTGAGCTGAAAAAGAAAGGCGAGAGACGCATGACGGAG	87
Bonn_PD-L1	d8r1_design_ppi_1381_dldesign_0_cycle1_af2pred_A	AAARQELVDRALAALDAARAASPEEAVAIAPKAYGLAVMVGEDPRVQAALEAAAAANPAAAPILNEALALARATAAAQAAARAAA	GCTGCAGCCAGGCAGGAACTGGTGGACCGCGCACTGGCCGCCCTGGACGCCGCACGGGCCGCTAGTCCAGAAGAGGCCGTGGCCATTGCTCCAAAGGCTTACGGACTGGCTGTCATGGTCGGCGAGGACCCCAGGGTGCAGGCCGCACTGGAAGCTGCCGCCGCCGCTAATCCCGCCGCTGCTCCTATTCTGAACGAGGCCCTGGCCCTGGCACGAGCAACAGCCGCAGCTCAGGCTGCAGCCCGCGCAGCCGCC	CCATCCCCGTCTCTACCTGCTGCAGCCAGGCAGGAACTGGTGGACCGCGCACTGGCCGCCCTGGACGCCGCACGGGCCGCTAGTCCAGAAGAGGCCGTGGCCATTGCTCCAAAGGCTTACGGACTGGCTGTCATGGTCGGCGAGGACCCCAGGGTGCAGGCCGCACTGGAAGCTGCCGCCGCCGCTAATCCCGCCGCTGCTCCTATTCTGAACGAGGCCCTGGCCCTGGCACGAGCAACAGCCGCAGCTCAGGCTGCAGCCCGCGCAGCCGCCGGCGAGAGACGCATGACGGCTTTTTGG	85
Bonn_PD-L1	d8r1_design_ppi_400_dldesign_0_cycle0_af2pred_A	SAELAAIKAAAENARAGAILLAKESKAETALKFNEAAKERLLKLAAATADAKAAKAVVEEEAKKAEEEIKKIGEE	AGTGCAGAACTGGCAGCAATTAAGGCTGCCGCCGAAAACGCACGCGCAGGAGCTATTCTGCTGGCAAAAGAAAGCAAAGCCGAGACAGCACTGAAGTTCAATGAAGCTGCTAAAGAACGGCTGCTGAAACTGGCTGCAGCAACTGCAGATGCTAAAGCTGCTAAAGCCGTGGTGGAGGAGGAGGCAAAAAAAGCAGAGGAAGAAATCAAGAAGATTGGAGAGGAA	CCATCCCCGTCTCTACCTAGTGCAGAACTGGCAGCAATTAAGGCTGCCGCCGAAAACGCACGCGCAGGAGCTATTCTGCTGGCAAAAGAAAGCAAAGCCGAGACAGCACTGAAGTTCAATGAAGCTGCTAAAGAACGGCTGCTGAAACTGGCTGCAGCAACTGCAGATGCTAAAGCTGCTAAAGCCGTGGTGGAGGAGGAGGCAAAAAAAGCAGAGGAAGAAATCAAGAAGATTGGAGAGGAAGGCGAGAGACGCATGACGACCAATGAAGGTGAGAACAAGAGATCAACGGTGATACAC	75
Bonn_PD-L1	d8r1_design_ppi_1136_dldesign_0_cycle1_af2pred_A	AAEKEARDLAAADNAIALVKKMLEAGVSPENALATAEAAAALLSPAARARLLAAARAIVAAHEAAKAAAAA	GCTGCAGAAAAAGAAGCTCGCGACCTGGCCGCTGCAGATAACGCTATTGCACTGGTCAAGAAGATGCTGGAGGCAGGGGTGAGTCCTGAAAATGCCCTGGCCACTGCCGAGGCCGCTGCTGCTCTGCTGAGCCCAGCAGCCAGGGCTCGACTGCTGGCCGCCGCTCGGGCCATCGTGGCCGCCCATGAAGCAGCAAAAGCAGCAGCCGCTGCA	CCATCCCCGTCTCTACCTGCTGCAGAAAAAGAAGCTCGCGACCTGGCCGCTGCAGATAACGCTATTGCACTGGTCAAGAAGATGCTGGAGGCAGGGGTGAGTCCTGAAAATGCCCTGGCCACTGCCGAGGCCGCTGCTGCTCTGCTGAGCCCAGCAGCCAGGGCTCGACTGCTGGCCGCCGCTCGGGCCATCGTGGCCGCCCATGAAGCAGCAAAAGCAGCAGCCGCTGCAGGCGAGAGACGCATGACGTGATAGGGCTCATCACAAGAAACGTCACCAGGCAGACCAAGAAGGCCTCGG	71
Bonn_PD-L1	d8r1_design_ppi_700_dldesign_0_cycle1_af2pred_A	EETKKKRDEYVKKAGEALLKADPTLTAQAAAIKDAAYNAGPAALMAAMAAAYKAAVAANPANAPYAAEAVNYAAKAAIYAKEA	GAAGAGACAAAGAAAAAACGCGACGAATATGTGAAGAAGGCCGGCGAAGCACTGCTGAAAGCTGACCCAACACTGACTGCTCAGGCCGCTGCTATCAAAGATGCAGCATATAATGCAGGACCTGCTGCTCTGATGGCAGCAATGGCAGCCGCCTACAAAGCCGCCGTGGCTGCAAACCCTGCCAACGCTCCTTACGCTGCAGAGGCCGTCAACTACGCCGCCAAGGCTGCCATTTATGCCAAAGAAGCA	CCATCCCCGTCTCTACCTGAAGAGACAAAGAAAAAACGCGACGAATATGTGAAGAAGGCCGGCGAAGCACTGCTGAAAGCTGACCCAACACTGACTGCTCAGGCCGCTGCTATCAAAGATGCAGCATATAATGCAGGACCTGCTGCTCTGATGGCAGCAATGGCAGCCGCCTACAAAGCCGCCGTGGCTGCAAACCCTGCCAACGCTCCTTACGCTGCAGAGGCCGTCAACTACGCCGCCAAGGCTGCCATTTATGCCAAAGAAGCAGGCGAGAGACGCATGACGCCGAGTCTGTCGCGG	83
Bonn_PD-L1	d8r1_design_ppi_416_dldesign_0_cycle0_af2pred_A	SEEAARILAETLGTISAQTAAAKAAAAAGDVEAARAAAAAARAAAEEGAKRLEELGNKSGAEALRSIGAATAAHIKALAAKAAA	AGTGAAGAAGCTGCTCGGATCCTGGCAGAGACCCTGGGCACCATTTCAGCCCAGACTGCTGCCGCAAAGGCCGCCGCAGCTGCTGGCGACGTGGAAGCCGCAAGAGCTGCAGCAGCAGCTGCCCGAGCAGCAGCCGAAGAAGGCGCCAAACGACTGGAGGAACTGGGGAACAAATCAGGAGCCGAGGCACTGAGATCCATTGGAGCCGCTACCGCTGCTCACATTAAAGCCCTGGCTGCAAAGGCTGCCGCC	CCATCCCCGTCTCTACCTAGTGAAGAAGCTGCTCGGATCCTGGCAGAGACCCTGGGCACCATTTCAGCCCAGACTGCTGCCGCAAAGGCCGCCGCAGCTGCTGGCGACGTGGAAGCCGCAAGAGCTGCAGCAGCAGCTGCCCGAGCAGCAGCCGAAGAAGGCGCCAAACGACTGGAGGAACTGGGGAACAAATCAGGAGCCGAGGCACTGAGATCCATTGGAGCCGCTACCGCTGCTCACATTAAAGCCCTGGCTGCAAAGGCTGCCGCCGGCGAGAGACGCATGACGGATGAATCCTTA	84
Bonn_PD-L1	d8r1_design_ppi_592_dldesign_0_cycle1_af2pred_A	GDAEDAVRAAENALKSAENYLAKADTLEQAQKAINAAKGAREFIKYAAKLGADPATVAALEKKANAVEEAAKAKAKALA	GGCGATGCCGAAGACGCCGTCCGAGCAGCAGAAAACGCTCTGAAGTCAGCTGAAAACTACCTGGCAAAGGCCGATACACTGGAGCAGGCTCAGAAAGCAATTAACGCCGCAAAAGGCGCACGGGAATTCATCAAATACGCAGCCAAGCTGGGGGCTGACCCTGCCACAGTGGCCGCACTGGAGAAGAAGGCTAATGCCGTGGAGGAGGCCGCAAAAGCAAAGGCCAAGGCACTGGCT	CCATCCCCGTCTCTACCTGGCGATGCCGAAGACGCCGTCCGAGCAGCAGAAAACGCTCTGAAGTCAGCTGAAAACTACCTGGCAAAGGCCGATACACTGGAGCAGGCTCAGAAAGCAATTAACGCCGCAAAAGGCGCACGGGAATTCATCAAATACGCAGCCAAGCTGGGGGCTGACCCTGCCACAGTGGCCGCACTGGAGAAGAAGGCTAATGCCGTGGAGGAGGCCGCAAAAGCAAAGGCCAAGGCACTGGCTGGCGAGAGACGCATGACGCGACAAAGCTATCGTTATAAGGTTAGC	79
Bonn_PD-L1	d8r1_design_ppi_996_dldesign_0_cycle1_af2pred_A	SASDIKAAQKAAAAVLRVAAERFPEVAAVAEPAAETAYNGDAETAIKAILEAAEAIRAAAARLPGGAELRAYADALENIAALLKRLAA	TCCGCATCTGACATCAAGGCAGCACAGAAGGCTGCTGCTGCAGTCCTGCGCGTCGCAGCTGAACGGTTTCCAGAAGTCGCAGCTGTGGCTGAGCCAGCCGCAGAGACAGCTTACAACGGGGACGCAGAAACTGCAATCAAAGCTATTCTGGAGGCTGCTGAAGCAATCCGCGCTGCTGCTGCTCGCCTGCCCGGCGGAGCCGAGCTGCGGGCATACGCTGACGCTCTGGAAAACATCGCCGCCCTGCTGAAACGACTGGCAGCC	CCATCCCCGTCTCTACCTTCCGCATCTGACATCAAGGCAGCACAGAAGGCTGCTGCTGCAGTCCTGCGCGTCGCAGCTGAACGGTTTCCAGAAGTCGCAGCTGTGGCTGAGCCAGCCGCAGAGACAGCTTACAACGGGGACGCAGAAACTGCAATCAAAGCTATTCTGGAGGCTGCTGAAGCAATCCGCGCTGCTGCTGCTCGCCTGCCCGGCGGAGCCGAGCTGCGGGCATACGCTGACGCTCTGGAAAACATCGCCGCCCTGCTGAAACGACTGGCAGCCGGCGAGAGACGCATGACG	88
Bonn_PD-L1	d8r1_design_ppi_700_dldesign_0_cycle0_af2pred_A	SENKAKMEEHLAKAKEALLKGDPAAAPLAEAMAKAAKEEGPAALMAAAAAAYAAVVAADPSAAPLASQALAHAAKAAIYLGDS	TCCGAGAACAAGGCTAAGATGGAAGAACACCTGGCAAAAGCCAAAGAAGCACTGCTGAAGGGCGACCCAGCTGCCGCTCCTCTGGCAGAAGCTATGGCCAAAGCTGCTAAGGAGGAAGGACCCGCAGCCCTGATGGCCGCCGCTGCTGCTGCATACGCCGCCGTCGTGGCAGCTGACCCTTCCGCTGCTCCACTGGCAAGTCAGGCTCTGGCACATGCCGCAAAGGCCGCCATTTATCTGGGCGACTCA	CCATCCCCGTCTCTACCTTCCGAGAACAAGGCTAAGATGGAAGAACACCTGGCAAAAGCCAAAGAAGCACTGCTGAAGGGCGACCCAGCTGCCGCTCCTCTGGCAGAAGCTATGGCCAAAGCTGCTAAGGAGGAAGGACCCGCAGCCCTGATGGCCGCCGCTGCTGCTGCATACGCCGCCGTCGTGGCAGCTGACCCTTCCGCTGCTCCACTGGCAAGTCAGGCTCTGGCACATGCCGCAAAGGCCGCCATTTATCTGGGCGACTCAGGCGAGAGACGCATGACGGGCCGCACCCTCCCA	83
Bonn_PD-L1	d8r1_design_ppi_1339_dldesign_0_cycle0_af2pred_A	DEAWLAEIKALVSAAVAAAREGDVAALAAAQAAAAALAAAAPASVKPAAANATAGIATLLELTKERLEEKA	GATGAGGCATGGCTGGCCGAAATTAAAGCCCTGGTGAGTGCTGCCGTCGCCGCAGCCCGCGAAGGCGATGTCGCCGCTCTGGCTGCAGCACAGGCCGCTGCTGCAGCTCTGGCCGCAGCTGCACCTGCATCAGTGAAGCCTGCCGCTGCCAACGCTACCGCAGGAATTGCAACACTGCTGGAACTGACTAAGGAAAGGCTGGAAGAGAAGGCT	CCATCCCCGTCTCTACCTGATGAGGCATGGCTGGCCGAAATTAAAGCCCTGGTGAGTGCTGCCGTCGCCGCAGCCCGCGAAGGCGATGTCGCCGCTCTGGCTGCAGCACAGGCCGCTGCTGCAGCTCTGGCCGCAGCTGCACCTGCATCAGTGAAGCCTGCCGCTGCCAACGCTACCGCAGGAATTGCAACACTGCTGGAACTGACTAAGGAAAGGCTGGAAGAGAAGGCTGGCGAGAGACGCATGACGAAGCGCGGGAAGGAGAAAGACGCAAACTGTCTCGACTTATCACTGGCGTAC	71
Bonn_PD-L1	d8r1_design_ppi_419_dldesign_0_cycle1_af2pred_A	SALEEKAKEAIEKMEKAAEELKKAAAELKKLDPEAGAAAEAALEAHLAILELAKKFSTKVTLNVAEAMTRGLERALKEAKARIAALK	TCAGCACTGGAGGAGAAAGCTAAAGAGGCAATTGAAAAAATGGAAAAAGCTGCAGAAGAGCTGAAAAAGGCCGCCGCTGAGCTGAAAAAACTGGACCCCGAAGCCGGGGCAGCTGCTGAGGCTGCACTGGAGGCTCATCTGGCAATCCTGGAGCTGGCTAAAAAGTTTTCAACCAAAGTCACACTGAATGTGGCAGAGGCTATGACCCGCGGGCTGGAACGCGCACTGAAAGAAGCCAAAGCCCGGATCGCTGCTCTGAAA	CCATCCCCGTCTCTACCTTCAGCACTGGAGGAGAAAGCTAAAGAGGCAATTGAAAAAATGGAAAAAGCTGCAGAAGAGCTGAAAAAGGCCGCCGCTGAGCTGAAAAAACTGGACCCCGAAGCCGGGGCAGCTGCTGAGGCTGCACTGGAGGCTCATCTGGCAATCCTGGAGCTGGCTAAAAAGTTTTCAACCAAAGTCACACTGAATGTGGCAGAGGCTATGACCCGCGGGCTGGAACGCGCACTGAAAGAAGCCAAAGCCCGGATCGCTGCTCTGAAAGGCGAGAGACGCATGACGTGT	87
Bonn_PD-L1	d8r1_design_ppi_508_dldesign_0_cycle1_af2pred_A	AGKEALAKAIAEVKELVTAAMLANQKSREEGIKTAKEQAEKAKKLAEEAKASPLAAEIVKVLQSGRDFLEKLAEMLKES	GCCGGGAAAGAGGCCCTGGCAAAAGCAATCGCCGAAGTCAAGGAGCTGGTCACTGCTGCAATGCTGGCAAATCAGAAGTCCAGGGAAGAGGGAATCAAGACAGCTAAAGAGCAGGCCGAGAAGGCCAAAAAGCTGGCAGAAGAGGCAAAGGCTTCCCCCCTGGCAGCCGAGATTGTGAAGGTGCTGCAGAGCGGGAGAGACTTCCTGGAAAAGCTGGCAGAGATGCTGAAAGAAAGT	CCATCCCCGTCTCTACCTGCCGGGAAAGAGGCCCTGGCAAAAGCAATCGCCGAAGTCAAGGAGCTGGTCACTGCTGCAATGCTGGCAAATCAGAAGTCCAGGGAAGAGGGAATCAAGACAGCTAAAGAGCAGGCCGAGAAGGCCAAAAAGCTGGCAGAAGAGGCAAAGGCTTCCCCCCTGGCAGCCGAGATTGTGAAGGTGCTGCAGAGCGGGAGAGACTTCCTGGAAAAGCTGGCAGAGATGCTGAAAGAAAGTGGCGAGAGACGCATGACGATGTAATTGATACACTCTTGGATGGGC	79
Bonn_PD-L1	d8r1_design_ppi_897_dldesign_0_cycle1_af2pred_A	NPEAKDAALVKIGEGASYVAAASGDTAVARTVFTTSYTGVQEGNLEAAAAAAVATVAAAVDAATAARVAALAAAAVAAYKA	AATCCAGAAGCAAAAGATGCAGCCCTGGTCAAAATTGGCGAGGGGGCCTCTTACGTCGCCGCAGCATCCGGCGACACAGCCGTGGCACGAACAGTGTTCACCACATCCTACACCGGCGTCCAGGAAGGAAACCTGGAAGCTGCAGCTGCCGCTGCCGTGGCTACCGTCGCAGCTGCAGTGGATGCAGCTACTGCTGCTCGCGTGGCCGCTCTGGCTGCTGCAGCTGTCGCCGCATATAAAGCC	CCATCCCCGTCTCTACCTAATCCAGAAGCAAAAGATGCAGCCCTGGTCAAAATTGGCGAGGGGGCCTCTTACGTCGCCGCAGCATCCGGCGACACAGCCGTGGCACGAACAGTGTTCACCACATCCTACACCGGCGTCCAGGAAGGAAACCTGGAAGCTGCAGCTGCCGCTGCCGTGGCTACCGTCGCAGCTGCAGTGGATGCAGCTACTGCTGCTCGCGTGGCCGCTCTGGCTGCTGCAGCTGTCGCCGCATATAAAGCCGGCGAGAGACGCATGACGATGTAACATACTTAAAACAAA	81
Bonn_PD-L1	d8r1_design_ppi_412_dldesign_0_cycle1_af2pred_A	AKAAQLRATSDLYALAYIAEKKVGKALADKLRAAAASGDPAAMLAAAEEAAKAIGEIGKRLYERLVAALA	GCAAAGGCCGCCCAGCTGAGGGCCACATCCGATCTGTATGCTCTGGCTTATATCGCTGAGAAGAAGGTGGGGAAGGCACTGGCAGATAAACTGCGCGCTGCTGCAGCTAGCGGAGATCCTGCTGCAATGCTGGCAGCCGCAGAGGAAGCCGCCAAGGCTATCGGAGAGATCGGAAAACGGCTGTATGAACGACTGGTGGCCGCACTGGCT	CCATCCCCGTCTCTACCTGCAAAGGCCGCCCAGCTGAGGGCCACATCCGATCTGTATGCTCTGGCTTATATCGCTGAGAAGAAGGTGGGGAAGGCACTGGCAGATAAACTGCGCGCTGCTGCAGCTAGCGGAGATCCTGCTGCAATGCTGGCAGCCGCAGAGGAAGCCGCCAAGGCTATCGGAGAGATCGGAAAACGGCTGTATGAACGACTGGTGGCCGCACTGGCTGGCGAGAGACGCATGACGCTCAGGGTATTCCACGACCGTACGTCTCCCACGAACTGCAGCATAATGTTGAGC	70
Bonn_PD-L1	d8r1_design_ppi_323_dldesign_0_cycle1_af2pred_A	SALEEAKRAIAEARELAAEAKARGPAAAPAAAIAANAIAGAELLVELGSYEAATAVARAGIRVARAYLAAV	TCTGCACTGGAGGAGGCCAAGCGAGCTATCGCCGAGGCCCGGGAACTGGCAGCCGAGGCTAAGGCAAGAGGCCCAGCCGCAGCCCCAGCCGCCGCCATCGCTGCTAACGCCATTGCCGGAGCAGAACTGCTGGTCGAACTGGGATCTTACGAGGCCGCCACAGCCGTCGCACGAGCCGGAATCCGAGTCGCTCGCGCATATCTGGCCGCAGTC	CCATCCCCGTCTCTACCTTCTGCACTGGAGGAGGCCAAGCGAGCTATCGCCGAGGCCCGGGAACTGGCAGCCGAGGCTAAGGCAAGAGGCCCAGCCGCAGCCCCAGCCGCCGCCATCGCTGCTAACGCCATTGCCGGAGCAGAACTGCTGGTCGAACTGGGATCTTACGAGGCCGCCACAGCCGTCGCACGAGCCGGAATCCGAGTCGCTCGCGCATATCTGGCCGCAGTCGGCGAGAGACGCATGACGTCTGTATAACATGGTTGCAATAGCGTGGTCGAAAGGTTGTCCGTGGAGCCC	71
Bonn_PD-L1	d8r1_design_ppi_1038_dldesign_0_cycle1_af2pred_A	SDKRLAKNTAEAILRRTKELAKKAAAATAEEAKALAAIAEKGAKSAEAVAKKSGDEETKKLAKEAKEAAKKAKE	AGCGATAAACGGCTGGCTAAGAATACCGCCGAGGCCATCCTGCGAAGAACAAAAGAGCTGGCTAAGAAAGCCGCTGCTGCAACCGCTGAGGAAGCCAAAGCTCTGGCAGCAATTGCCGAAAAGGGAGCCAAAAGTGCCGAGGCCGTGGCAAAGAAAAGTGGCGACGAGGAGACTAAAAAGCTGGCCAAGGAAGCCAAAGAAGCCGCTAAAAAAGCAAAAGAA	CCATCCCCGTCTCTACCTAGCGATAAACGGCTGGCTAAGAATACCGCCGAGGCCATCCTGCGAAGAACAAAAGAGCTGGCTAAGAAAGCCGCTGCTGCAACCGCTGAGGAAGCCAAAGCTCTGGCAGCAATTGCCGAAAAGGGAGCCAAAAGTGCCGAGGCCGTGGCAAAGAAAAGTGGCGACGAGGAGACTAAAAAGCTGGCCAAGGAAGCCAAAGAAGCCGCTAAAAAAGCAAAAGAAGGCGAGAGACGCATGACGGTTCGACGACGAATTTGTACAAGAATATTTGGGTCGGTAATG	74
Bonn_PD-L1	d8r1_design_ppi_266_dldesign_0_cycle0_af2pred_A	SKVEEAKERFEKVVEEAEKKVKEALAKAKTAEEALKASIEAIKEAASEIAKIYSEVGEEVADLAVEALARLSALTAEAKAAAAKKAAA	TCTAAGGTGGAAGAAGCAAAGGAGCGATTCGAGAAGGTCGTGGAAGAAGCTGAGAAAAAAGTCAAGGAAGCCCTGGCTAAGGCCAAAACAGCAGAGGAAGCCCTGAAAGCAAGCATTGAAGCTATTAAAGAAGCAGCATCAGAGATCGCTAAAATCTATTCTGAAGTCGGCGAAGAGGTGGCCGATCTGGCCGTCGAGGCCCTGGCAAGACTGAGCGCACTGACCGCTGAAGCCAAGGCCGCCGCCGCCAAAAAGGCAGCCGCC	CCATCCCCGTCTCTACCTTCTAAGGTGGAAGAAGCAAAGGAGCGATTCGAGAAGGTCGTGGAAGAAGCTGAGAAAAAAGTCAAGGAAGCCCTGGCTAAGGCCAAAACAGCAGAGGAAGCCCTGAAAGCAAGCATTGAAGCTATTAAAGAAGCAGCATCAGAGATCGCTAAAATCTATTCTGAAGTCGGCGAAGAGGTGGCCGATCTGGCCGTCGAGGCCCTGGCAAGACTGAGCGCACTGACCGCTGAAGCCAAGGCCGCCGCCGCCAAAAAGGCAGCCGCCGGCGAGAGACGCATGACG	88
Bonn_PD-L1	d8r1_design_ppi_118_dldesign_0_cycle0_af2pred_A	GLVSLLRAAKNTLESAIEAEDAEKAAKYLAGAAQLLEGAAKLDPRVEPAAKLAKEAAAAAKADIEKGKAKAKEALKAVEELLKEAEEE	GGACTGGTCTCACTGCTGAGGGCTGCTAAAAACACCCTGGAGAGCGCCATCGAAGCTGAGGATGCTGAAAAAGCCGCCAAATATCTGGCTGGCGCCGCCCAGCTGCTGGAGGGCGCCGCTAAACTGGATCCACGGGTGGAGCCCGCTGCAAAACTGGCCAAAGAGGCAGCCGCAGCCGCAAAGGCAGACATTGAGAAGGGGAAAGCCAAAGCAAAAGAAGCACTGAAAGCCGTGGAGGAGCTGCTGAAGGAGGCCGAAGAGGAG	CCATCCCCGTCTCTACCTGGACTGGTCTCACTGCTGAGGGCTGCTAAAAACACCCTGGAGAGCGCCATCGAAGCTGAGGATGCTGAAAAAGCCGCCAAATATCTGGCTGGCGCCGCCCAGCTGCTGGAGGGCGCCGCTAAACTGGATCCACGGGTGGAGCCCGCTGCAAAACTGGCCAAAGAGGCAGCCGCAGCCGCAAAGGCAGACATTGAGAAGGGGAAAGCCAAAGCAAAAGAAGCACTGAAAGCCGTGGAGGAGCTGCTGAAGGAGGCCGAAGAGGAGGGCGAGAGACGCATGACG	88
Bonn_PD-L1	d8r1_design_ppi_536_dldesign_0_cycle0_af2pred_A	SKDEEIAKLLLKTAEAARKDAKKALELAKELKKLGNKNQGGAIVTLLQAAVENKGAAGKSALAGAVKLAEAKAEDLLAK	AGTAAGGACGAGGAGATTGCCAAGCTGCTGCTGAAGACAGCTGAAGCTGCCAGGAAAGATGCCAAAAAGGCACTGGAGCTGGCCAAGGAACTGAAAAAGCTGGGCAACAAGAATCAGGGAGGCGCCATTGTGACTCTGCTGCAGGCCGCAGTCGAAAACAAAGGGGCAGCAGGGAAATCCGCCCTGGCTGGCGCCGTGAAGCTGGCCGAGGCTAAAGCCGAGGATCTGCTGGCTAAG	CCATCCCCGTCTCTACCTAGTAAGGACGAGGAGATTGCCAAGCTGCTGCTGAAGACAGCTGAAGCTGCCAGGAAAGATGCCAAAAAGGCACTGGAGCTGGCCAAGGAACTGAAAAAGCTGGGCAACAAGAATCAGGGAGGCGCCATTGTGACTCTGCTGCAGGCCGCAGTCGAAAACAAAGGGGCAGCAGGGAAATCCGCCCTGGCTGGCGCCGTGAAGCTGGCCGAGGCTAAAGCCGAGGATCTGCTGGCTAAGGGCGAGAGACGCATGACGACTGCGTATGCGTGGGACATCCGGTCG	79
Bonn_PD-L1	d8r1_design_ppi_305_dldesign_0_cycle1_af2pred_A	AEEALKLLAEAAAAASPEVAALANQALALLKQAENPEAMKQAIALLNAAYLAADPAIQPLIRRALQLAMQVLAKADR	GCTGAGGAGGCACTGAAGCTGCTGGCTGAGGCAGCAGCTGCAGCCAGTCCAGAAGTCGCCGCCCTGGCTAACCAGGCTCTGGCACTGCTGAAACAGGCCGAGAATCCAGAAGCCATGAAGCAGGCAATCGCCCTGCTGAACGCCGCATATCTGGCCGCTGACCCAGCAATTCAGCCTCTGATTCGAAGAGCCCTGCAGCTGGCTATGCAGGTGCTGGCTAAAGCCGACCGG	CCATCCCCGTCTCTACCTGCTGAGGAGGCACTGAAGCTGCTGGCTGAGGCAGCAGCTGCAGCCAGTCCAGAAGTCGCCGCCCTGGCTAACCAGGCTCTGGCACTGCTGAAACAGGCCGAGAATCCAGAAGCCATGAAGCAGGCAATCGCCCTGCTGAACGCCGCATATCTGGCCGCTGACCCAGCAATTCAGCCTCTGATTCGAAGAGCCCTGCAGCTGGCTATGCAGGTGCTGGCTAAAGCCGACCGGGGCGAGAGACGCATGACGCTGATCCTACGCAAACTCGACGCTAATCGTGCC	77
Bonn_PD-L1	d8r1_design_ppi_87_dldesign_0_cycle0_af2pred_A	MEEEFDERMRKAAEYLAKMDAALAAIKAAGDRAEAEKLLAELRKAGEEMAKELGEAGKAIKEALEAQAQAALAA	ATGGAAGAAGAGTTCGACGAACGCATGCGAAAGGCTGCTGAATACCTGGCAAAAATGGACGCTGCTCTGGCTGCCATCAAGGCTGCCGGAGATAGAGCCGAAGCCGAGAAGCTGCTGGCCGAACTGCGAAAAGCTGGAGAGGAGATGGCCAAAGAACTGGGAGAAGCCGGCAAGGCCATCAAAGAGGCTCTGGAGGCACAGGCCCAGGCTGCACTGGCCGCC	CCATCCCCGTCTCTACCTATGGAAGAAGAGTTCGACGAACGCATGCGAAAGGCTGCTGAATACCTGGCAAAAATGGACGCTGCTCTGGCTGCCATCAAGGCTGCCGGAGATAGAGCCGAAGCCGAGAAGCTGCTGGCCGAACTGCGAAAAGCTGGAGAGGAGATGGCCAAAGAACTGGGAGAAGCCGGCAAGGCCATCAAAGAGGCTCTGGAGGCACAGGCCCAGGCTGCACTGGCCGCCGGCGAGAGACGCATGACGCGGGCTACCTATAAGACAATGCCGGAAGAAGACCGGACTAAC	74
Bonn_PD-L1	d8r1_design_ppi_219_dldesign_0_cycle1_af2pred_A	DARLERVAKVTAEAYAKVAAVAAGEKLPLARRAAALLAAGGFSPEAAAEYFAEAKAIAAEIGPEAAAIIEEAGKAV	GATGCACGGCTGGAACGGGTGGCAAAAGTCACTGCTGAAGCTTATGCCAAAGTCGCCGCTGTGGCAGCTGGCGAAAAACTGCCTCTGGCCCGGCGGGCAGCCGCACTGCTGGCCGCAGGCGGATTCAGTCCAGAAGCAGCCGCCGAGTATTTTGCAGAAGCAAAGGCCATCGCCGCAGAGATCGGCCCAGAAGCAGCTGCTATCATTGAGGAGGCTGGGAAAGCCGTC	CCATCCCCGTCTCTACCTGATGCACGGCTGGAACGGGTGGCAAAAGTCACTGCTGAAGCTTATGCCAAAGTCGCCGCTGTGGCAGCTGGCGAAAAACTGCCTCTGGCCCGGCGGGCAGCCGCACTGCTGGCCGCAGGCGGATTCAGTCCAGAAGCAGCCGCCGAGTATTTTGCAGAAGCAAAGGCCATCGCCGCAGAGATCGGCCCAGAAGCAGCTGCTATCATTGAGGAGGCTGGGAAAGCCGTCGGCGAGAGACGCATGACGCGGGGAAGCCAAAGGCCATCCCATGTTAACGATCGC	76
Bonn_PD-L1	d8r1_design_ppi_78_dldesign_0_cycle1_af2pred_A	SMKKEEAKKVAEEARKAAKEAEELAKKIGDAKLAQQAKNIAAGADKAAEFGSLNMVKAFLREAKKLKEEAKKKLA	AGTATGAAGAAAGAAGAGGCAAAGAAAGTCGCCGAGGAAGCCAGAAAAGCCGCTAAGGAGGCCGAGGAACTGGCAAAAAAGATTGGCGATGCTAAGCTGGCCCAGCAGGCCAAAAATATTGCAGCCGGCGCCGACAAGGCAGCTGAGTTTGGGTCACTGAATATGGTGAAGGCATTTCTGCGAGAGGCAAAAAAACTGAAGGAGGAGGCCAAGAAAAAGCTGGCT	CCATCCCCGTCTCTACCTAGTATGAAGAAAGAAGAGGCAAAGAAAGTCGCCGAGGAAGCCAGAAAAGCCGCTAAGGAGGCCGAGGAACTGGCAAAAAAGATTGGCGATGCTAAGCTGGCCCAGCAGGCCAAAAATATTGCAGCCGGCGCCGACAAGGCAGCTGAGTTTGGGTCACTGAATATGGTGAAGGCATTTCTGCGAGAGGCAAAAAAACTGAAGGAGGAGGCCAAGAAAAAGCTGGCTGGCGAGAGACGCATGACGCACTGCAGATAGGCGCAGTTACGCGTCGAATGTATCAAC	75
Bonn_PD-L1	d8r1_design_ppi_1135_dldesign_0_cycle1_af2pred_A	DPREQFAAAVKEAAAALPDIADQVLALGEQALAAEGQAAADAMKAFVTLVTAAAAKASPEAAKAAGIAAANAMKAVSKIEE	GACCCACGGGAACAGTTTGCCGCAGCCGTGAAAGAAGCCGCTGCTGCACTGCCCGACATTGCTGACCAGGTGCTGGCTCTGGGGGAGCAGGCTCTGGCCGCCGAGGGACAGGCAGCAGCTGATGCTATGAAGGCCTTTGTCACACTGGTCACCGCTGCTGCAGCCAAAGCTAGTCCAGAGGCTGCCAAGGCTGCAGGGATCGCCGCTGCTAATGCCATGAAAGCTGTCTCTAAGATCGAGGAA	CCATCCCCGTCTCTACCTGACCCACGGGAACAGTTTGCCGCAGCCGTGAAAGAAGCCGCTGCTGCACTGCCCGACATTGCTGACCAGGTGCTGGCTCTGGGGGAGCAGGCTCTGGCCGCCGAGGGACAGGCAGCAGCTGATGCTATGAAGGCCTTTGTCACACTGGTCACCGCTGCTGCAGCCAAAGCTAGTCCAGAGGCTGCCAAGGCTGCAGGGATCGCCGCTGCTAATGCCATGAAAGCTGTCTCTAAGATCGAGGAAGGCGAGAGACGCATGACGAAATATAGACTTGGCGACAGG	81
Bonn_PD-L1	d8r1_design_ppi_790_dldesign_0_cycle1_af2pred_A	KAEEAKALAEKAIAAAPDVDAAAEEIAAAVKLGTGEALVAAARAAAAAIRALGDPAAQARLLELAREHGSRTYAAVAAGLAIARAEAA	AAGGCAGAAGAAGCAAAGGCCCTGGCCGAGAAGGCAATTGCTGCAGCTCCAGATGTCGACGCTGCTGCTGAAGAAATCGCTGCAGCCGTCAAGCTGGGAACAGGAGAGGCTCTGGTCGCCGCTGCCAGAGCAGCCGCTGCAGCAATCAGGGCCCTGGGCGACCCAGCAGCACAGGCTCGGCTGCTGGAGCTGGCTCGAGAACACGGATCACGAACCTATGCAGCTGTGGCTGCAGGACTGGCCATCGCCAGAGCTGAAGCAGCA	CCATCCCCGTCTCTACCTAAGGCAGAAGAAGCAAAGGCCCTGGCCGAGAAGGCAATTGCTGCAGCTCCAGATGTCGACGCTGCTGCTGAAGAAATCGCTGCAGCCGTCAAGCTGGGAACAGGAGAGGCTCTGGTCGCCGCTGCCAGAGCAGCCGCTGCAGCAATCAGGGCCCTGGGCGACCCAGCAGCACAGGCTCGGCTGCTGGAGCTGGCTCGAGAACACGGATCACGAACCTATGCAGCTGTGGCTGCAGGACTGGCCATCGCCAGAGCTGAAGCAGCAGGCGAGAGACGCATGACG	88
Bonn_PD-L1	d8r1_design_ppi_419_dldesign_0_cycle0_af2pred_A	SELEEEARKAEEEFRAALAELEAAAAELEKLDPAAGATARRAAEGARGLLELAKKFSVKSQLNVAKSMLRGAERQLAAARARVAALK	TCTGAACTGGAAGAGGAGGCACGAAAAGCTGAGGAAGAGTTCAGAGCTGCTCTGGCTGAACTGGAAGCTGCTGCCGCCGAGCTGGAAAAGCTGGACCCCGCCGCCGGGGCTACCGCCCGAAGGGCCGCTGAAGGCGCACGAGGCCTGCTGGAGCTGGCCAAGAAATTTTCTGTGAAGTCTCAGCTGAACGTCGCTAAATCAATGCTGCGAGGCGCTGAGCGGCAGCTGGCTGCAGCCCGCGCCCGCGTCGCTGCCCTGAAG	CCATCCCCGTCTCTACCTTCTGAACTGGAAGAGGAGGCACGAAAAGCTGAGGAAGAGTTCAGAGCTGCTCTGGCTGAACTGGAAGCTGCTGCCGCCGAGCTGGAAAAGCTGGACCCCGCCGCCGGGGCTACCGCCCGAAGGGCCGCTGAAGGCGCACGAGGCCTGCTGGAGCTGGCCAAGAAATTTTCTGTGAAGTCTCAGCTGAACGTCGCTAAATCAATGCTGCGAGGCGCTGAGCGGCAGCTGGCTGCAGCCCGCGCCCGCGTCGCTGCCCTGAAGGGCGAGAGACGCATGACGCAC	87
Bonn_PD-L1	d8r1_design_ppi_679_dldesign_0_cycle1_af2pred_A	ATAEARRAVVEEAIARITAALADRPQWAAKAAAVLERGARLGREAEAARAVAAMLEVLGYTEAAAVAAEAAERIAAL	GCTACAGCTGAGGCCAGGAGAGCAGTGGTCGAGGAAGCCATTGCACGAATCACTGCCGCCCTGGCTGACAGGCCACAGTGGGCTGCCAAGGCAGCTGCAGTGCTGGAAAGGGGAGCCAGACTGGGCCGCGAAGCCGAGGCCGCCCGGGCCGTGGCTGCCATGCTGGAAGTCCTGGGGTACACCGAGGCCGCCGCTGTCGCAGCTGAGGCAGCTGAAAGGATTGCCGCCCTG	CCATCCCCGTCTCTACCTGCTACAGCTGAGGCCAGGAGAGCAGTGGTCGAGGAAGCCATTGCACGAATCACTGCCGCCCTGGCTGACAGGCCACAGTGGGCTGCCAAGGCAGCTGCAGTGCTGGAAAGGGGAGCCAGACTGGGCCGCGAAGCCGAGGCCGCCCGGGCCGTGGCTGCCATGCTGGAAGTCCTGGGGTACACCGAGGCCGCCGCTGTCGCAGCTGAGGCAGCTGAAAGGATTGCCGCCCTGGGCGAGAGACGCATGACGACGATCAGCAGTTAAATCCAACGAAGGAAATAG	77
Bonn_PD-L1	d8r1_design_ppi_645_dldesign_0_cycle0_af2pred_A	KLEEAKEKLEKGKELLKKAKEDPENAIEYAKEALKEFSEASRLAAEAAKDEEYKEEAEELLKEANKLASEATQLLAKKASEEEK	AAACTGGAAGAGGCCAAAGAAAAGCTGGAGAAGGGAAAAGAACTGCTGAAGAAAGCCAAGGAAGACCCCGAGAACGCCATTGAATACGCCAAGGAAGCACTGAAAGAGTTTTCAGAAGCTTCACGCCTGGCTGCCGAAGCAGCCAAGGATGAGGAGTACAAAGAAGAAGCTGAAGAGCTGCTGAAGGAAGCTAACAAACTGGCTAGTGAAGCTACACAGCTGCTGGCAAAAAAGGCCAGCGAAGAAGAGAAG	CCATCCCCGTCTCTACCTAAACTGGAAGAGGCCAAAGAAAAGCTGGAGAAGGGAAAAGAACTGCTGAAGAAAGCCAAGGAAGACCCCGAGAACGCCATTGAATACGCCAAGGAAGCACTGAAAGAGTTTTCAGAAGCTTCACGCCTGGCTGCCGAAGCAGCCAAGGATGAGGAGTACAAAGAAGAAGCTGAAGAGCTGCTGAAGGAAGCTAACAAACTGGCTAGTGAAGCTACACAGCTGCTGGCAAAAAAGGCCAGCGAAGAAGAGAAGGGCGAGAGACGCATGACGTAAAACTATTTT	84
Bonn_PD-L1	d8r1_design_ppi_1080_dldesign_0_cycle0_af2pred_A	SMESVLKSAESLAEAARRLAAERAAEPELVLRAAENALAGGTKLGEARGPEVAKKVRERMEATLAEIRARLA	AGCATGGAATCTGTGCTGAAAAGTGCTGAGAGTCTGGCAGAGGCCGCCAGGAGACTGGCTGCAGAGCGCGCCGCTGAGCCCGAGCTGGTGCTGCGGGCCGCCGAAAATGCTCTGGCTGGAGGGACAAAGCTGGGAGAGGCCAGGGGGCCCGAGGTCGCTAAGAAAGTCCGAGAACGGATGGAAGCTACTCTGGCTGAAATTAGGGCTAGACTGGCA	CCATCCCCGTCTCTACCTAGCATGGAATCTGTGCTGAAAAGTGCTGAGAGTCTGGCAGAGGCCGCCAGGAGACTGGCTGCAGAGCGCGCCGCTGAGCCCGAGCTGGTGCTGCGGGCCGCCGAAAATGCTCTGGCTGGAGGGACAAAGCTGGGAGAGGCCAGGGGGCCCGAGGTCGCTAAGAAAGTCCGAGAACGGATGGAAGCTACTCTGGCTGAAATTAGGGCTAGACTGGCAGGCGAGAGACGCATGACGTCAGATGAGGATTGCGTAATTTTTGGTATGATGCCCATTACATTCGTG	72
Bonn_PD-L1	d8r1_design_ppi_1423_dldesign_0_cycle0_af2pred_A	STAEKIAKYNKFAEEAKAAAKRVAEEGEEAAKEAIETLKKLAKESDAETAETLNKLAEIAEEGGGSAALAAMQAAAVHFANKAAKLAA	AGCACTGCTGAAAAGATTGCCAAATATAACAAGTTCGCAGAAGAGGCTAAAGCAGCAGCTAAACGCGTCGCTGAGGAGGGAGAAGAAGCTGCCAAGGAGGCAATTGAAACCCTGAAAAAGCTGGCTAAAGAGAGCGATGCTGAAACAGCTGAGACACTGAACAAACTGGCCGAGATCGCCGAAGAGGGCGGCGGCTCCGCAGCACTGGCAGCCATGCAGGCAGCCGCTGTCCATTTCGCAAACAAGGCTGCTAAGCTGGCTGCA	CCATCCCCGTCTCTACCTAGCACTGCTGAAAAGATTGCCAAATATAACAAGTTCGCAGAAGAGGCTAAAGCAGCAGCTAAACGCGTCGCTGAGGAGGGAGAAGAAGCTGCCAAGGAGGCAATTGAAACCCTGAAAAAGCTGGCTAAAGAGAGCGATGCTGAAACAGCTGAGACACTGAACAAACTGGCCGAGATCGCCGAAGAGGGCGGCGGCTCCGCAGCACTGGCAGCCATGCAGGCAGCCGCTGTCCATTTCGCAAACAAGGCTGCTAAGCTGGCTGCAGGCGAGAGACGCATGACG	88
Bonn_PD-L1	d8r1_design_ppi_290_dldesign_0_cycle1_af2pred_A	SKAEAEKLKAQIEAAKAAGVAGDAATAAAAIAAITALADQAAALDPEYAAEVVNAANKAMLAVGDAREAKAAA	AGTAAAGCTGAAGCTGAAAAACTGAAAGCACAGATTGAGGCCGCTAAGGCTGCTGGCGTCGCAGGCGACGCAGCTACCGCCGCCGCAGCAATCGCAGCAATCACCGCACTGGCCGATCAGGCAGCCGCTCTGGATCCCGAGTACGCAGCAGAAGTCGTGAACGCAGCCAATAAGGCCATGCTGGCAGTCGGCGACGCACGCGAAGCTAAGGCCGCAGCA	CCATCCCCGTCTCTACCTAGTAAAGCTGAAGCTGAAAAACTGAAAGCACAGATTGAGGCCGCTAAGGCTGCTGGCGTCGCAGGCGACGCAGCTACCGCCGCCGCAGCAATCGCAGCAATCACCGCACTGGCCGATCAGGCAGCCGCTCTGGATCCCGAGTACGCAGCAGAAGTCGTGAACGCAGCCAATAAGGCCATGCTGGCAGTCGGCGACGCACGCGAAGCTAAGGCCGCAGCAGGCGAGAGACGCATGACGGTGGACGCGGTCGAGTCACACCATGCAATCTGACTGGGAGCTAAT	73
Bonn_PD-L1	d8r1_design_ppi_139_dldesign_0_cycle0_af2pred_A	EELLEKLKEKAEKVKKLAEEGAEAEELEKARKELGAALSALTRAIAEASPELAAKGREAAAEAAKAAIKAGEKAEELKKA	GAAGAACTGCTGGAAAAACTGAAGGAAAAGGCTGAAAAAGTCAAAAAGCTGGCCGAGGAAGGGGCAGAAGCCGAAGAACTGGAAAAAGCTCGAAAGGAACTGGGCGCTGCTCTGTCAGCTCTGACAAGGGCCATCGCCGAAGCTTCACCAGAGCTGGCAGCAAAAGGGCGAGAAGCCGCAGCTGAAGCTGCCAAGGCAGCCATCAAGGCTGGAGAGAAGGCTGAGGAGCTGAAAAAAGCT	CCATCCCCGTCTCTACCTGAAGAACTGCTGGAAAAACTGAAGGAAAAGGCTGAAAAAGTCAAAAAGCTGGCCGAGGAAGGGGCAGAAGCCGAAGAACTGGAAAAAGCTCGAAAGGAACTGGGCGCTGCTCTGTCAGCTCTGACAAGGGCCATCGCCGAAGCTTCACCAGAGCTGGCAGCAAAAGGGCGAGAAGCCGCAGCTGAAGCTGCCAAGGCAGCCATCAAGGCTGGAGAGAAGGCTGAGGAGCTGAAAAAAGCTGGCGAGAGACGCATGACGGTGGAAGGCATCACACTCGATTCA	80
Bonn_PD-L1	d8r1_design_ppi_1323_dldesign_0_cycle1_af2pred_A	MKASIKHLIEQAKKYAKEAKETGSDALARAAASAAAAAAVLAKEAGDKELAKEAEKVAKEIAEVAPPSIAKYAKEAAKLAAE	ATGAAGGCCAGCATTAAGCACCTGATCGAACAGGCAAAGAAATATGCAAAAGAAGCTAAAGAGACTGGAAGCGACGCCCTGGCCCGAGCCGCAGCATCTGCTGCAGCTGCCGCCGCAGTCCTGGCTAAAGAGGCTGGAGATAAAGAGCTGGCCAAGGAAGCCGAGAAAGTCGCTAAAGAAATCGCCGAGGTCGCTCCCCCAAGCATTGCTAAATACGCCAAGGAAGCCGCTAAACTGGCAGCTGAA	CCATCCCCGTCTCTACCTATGAAGGCCAGCATTAAGCACCTGATCGAACAGGCAAAGAAATATGCAAAAGAAGCTAAAGAGACTGGAAGCGACGCCCTGGCCCGAGCCGCAGCATCTGCTGCAGCTGCCGCCGCAGTCCTGGCTAAAGAGGCTGGAGATAAAGAGCTGGCCAAGGAAGCCGAGAAAGTCGCTAAAGAAATCGCCGAGGTCGCTCCCCCAAGCATTGCTAAATACGCCAAGGAAGCCGCTAAACTGGCAGCTGAAGGCGAGAGACGCATGACGTCGTGACGGGGGATAATT	82
Bonn_PD-L1	d8r1_design_ppi_1408_dldesign_0_cycle1_af2pred_A	EESVKASILAAIERGARLLAAENPAAGVAALTVARVLTTTGGLGSAIAGAAAFAAIAAAATGARGAAIGGSVVSFTVKLVEMYK	GAAGAGTCTGTCAAAGCCAGTATCCTGGCAGCTATTGAACGCGGCGCCCGCCTGCTGGCCGCAGAAAATCCCGCCGCTGGGGTCGCCGCCCTGACTGTGGCAAGAGTGCTGACTACTACTGGAGGGCTGGGATCCGCTATTGCTGGGGCAGCCGCCTTCGCTGCCATCGCCGCTGCCGCCACCGGGGCTAGAGGCGCAGCAATCGGAGGGTCTGTGGTCAGTTTCACCGTCAAACTGGTGGAAATGTATAAG	CCATCCCCGTCTCTACCTGAAGAGTCTGTCAAAGCCAGTATCCTGGCAGCTATTGAACGCGGCGCCCGCCTGCTGGCCGCAGAAAATCCCGCCGCTGGGGTCGCCGCCCTGACTGTGGCAAGAGTGCTGACTACTACTGGAGGGCTGGGATCCGCTATTGCTGGGGCAGCCGCCTTCGCTGCCATCGCCGCTGCCGCCACCGGGGCTAGAGGCGCAGCAATCGGAGGGTCTGTGGTCAGTTTCACCGTCAAACTGGTGGAAATGTATAAGGGCGAGAGACGCATGACGCAGATGCCTAAT	84
Bonn_PD-L1	d8r1_design_ppi_456_dldesign_0_cycle1_af2pred_A	SAQAAAAEKLRALADAIAAASPAYQPAANALRAAAVVAEKSGNGASALALLDAAIAAAAKVPGGAEWAAAIRAAAAEVRAAFA	AGTGCCCAGGCCGCTGCTGCTGAGAAACTGCGGGCACTGGCAGATGCAATTGCTGCAGCAAGCCCTGCCTATCAGCCTGCAGCCAACGCCCTGCGCGCTGCCGCAGTGGTGGCTGAAAAGAGCGGGAACGGCGCCTCTGCACTGGCTCTGCTGGATGCCGCAATCGCAGCCGCTGCCAAGGTGCCAGGGGGGGCCGAATGGGCCGCAGCAATCCGGGCTGCAGCAGCTGAAGTCCGAGCTGCCTTTGCC	CCATCCCCGTCTCTACCTAGTGCCCAGGCCGCTGCTGCTGAGAAACTGCGGGCACTGGCAGATGCAATTGCTGCAGCAAGCCCTGCCTATCAGCCTGCAGCCAACGCCCTGCGCGCTGCCGCAGTGGTGGCTGAAAAGAGCGGGAACGGCGCCTCTGCACTGGCTCTGCTGGATGCCGCAATCGCAGCCGCTGCCAAGGTGCCAGGGGGGGCCGAATGGGCCGCAGCAATCCGGGCTGCAGCAGCTGAAGTCCGAGCTGCCTTTGCCGGCGAGAGACGCATGACGTAGGTAAAGAACCGC	83
Bonn_PD-L1	d8r1_design_ppi_321_dldesign_0_cycle1_af2pred_A	GSNFEKAYYAGEAYSYAYAAVKEAKALVKALGDAAKPLLDEAEALLKKIEEVLKNGNLEEAKKMLEEAKALLEKVKAA	GGCTCCAACTTTGAAAAGGCATATTACGCCGGAGAAGCTTATTCCTACGCATATGCTGCTGTGAAGGAAGCCAAAGCTCTGGTGAAAGCACTGGGCGACGCCGCTAAACCCCTGCTGGATGAGGCCGAAGCCCTGCTGAAGAAGATTGAGGAAGTGCTGAAAAACGGCAATCTGGAAGAAGCAAAGAAAATGCTGGAGGAGGCAAAGGCTCTGCTGGAAAAGGTCAAGGCCGCC	CCATCCCCGTCTCTACCTGGCTCCAACTTTGAAAAGGCATATTACGCCGGAGAAGCTTATTCCTACGCATATGCTGCTGTGAAGGAAGCCAAAGCTCTGGTGAAAGCACTGGGCGACGCCGCTAAACCCCTGCTGGATGAGGCCGAAGCCCTGCTGAAGAAGATTGAGGAAGTGCTGAAAAACGGCAATCTGGAAGAAGCAAAGAAAATGCTGGAGGAGGCAAAGGCTCTGCTGGAAAAGGTCAAGGCCGCCGGCGAGAGACGCATGACGCCTGGTTCGGCGAAGTTTATAGGAGCTAAG	78
Bonn_PD-L1	d8r1_design_ppi_502_dldesign_0_cycle0_af2pred_A	SFEEEKKKADEYMTKAAELAPPELKPAVQNMRDGILKAFEVSPKSALNLAKSALRWVKKHGSEEAAKEMEKALEHLEKAAE	TCATTCGAGGAGGAGAAAAAGAAAGCAGATGAGTATATGACTAAGGCAGCAGAGCTGGCCCCCCCTGAACTGAAACCTGCCGTGCAGAACATGCGCGATGGCATCCTGAAAGCTTTCGAGGTCAGTCCTAAGTCTGCACTGAATCTGGCAAAGTCCGCACTGCGCTGGGTCAAGAAACACGGCTCAGAAGAAGCAGCCAAGGAAATGGAGAAGGCTCTGGAACACCTGGAGAAAGCAGCTGAA	CCATCCCCGTCTCTACCTTCATTCGAGGAGGAGAAAAAGAAAGCAGATGAGTATATGACTAAGGCAGCAGAGCTGGCCCCCCCTGAACTGAAACCTGCCGTGCAGAACATGCGCGATGGCATCCTGAAAGCTTTCGAGGTCAGTCCTAAGTCTGCACTGAATCTGGCAAAGTCCGCACTGCGCTGGGTCAAGAAACACGGCTCAGAAGAAGCAGCCAAGGAAATGGAGAAGGCTCTGGAACACCTGGAGAAAGCAGCTGAAGGCGAGAGACGCATGACGGAGGAGTTATTGTATCTAACC	81
Bonn_PD-L1	d8r1_design_ppi_43_dldesign_0_cycle0_af2pred_A	MEALERASRVLAEAARLAMKNPAYAPAFAEVAAAYRETIAAYKESPEAAKEAAERLEKLAAERIAAAKAAL	ATGGAAGCTCTGGAACGAGCCTCCAGAGTGCTGGCTGAAGCAGCCAGACTGGCAATGAAGAACCCAGCCTACGCACCTGCATTCGCCGAGGTCGCAGCCGCCTATAGGGAAACTATTGCAGCATATAAAGAATCCCCAGAAGCAGCCAAAGAGGCCGCCGAGCGCCTGGAGAAACTGGCAGCCGAGCGCATTGCTGCAGCAAAGGCCGCACTG	CCATCCCCGTCTCTACCTATGGAAGCTCTGGAACGAGCCTCCAGAGTGCTGGCTGAAGCAGCCAGACTGGCAATGAAGAACCCAGCCTACGCACCTGCATTCGCCGAGGTCGCAGCCGCCTATAGGGAAACTATTGCAGCATATAAAGAATCCCCAGAAGCAGCCAAAGAGGCCGCCGAGCGCCTGGAGAAACTGGCAGCCGAGCGCATTGCTGCAGCAAAGGCCGCACTGGGCGAGAGACGCATGACGTTCGTACTGACTACAAGCGCCGCGAGATGGCCACAAGCAATGCGTCGTAGT	71
Bonn_PD-L1	d8r1_design_ppi_442_dldesign_0_cycle1_af2pred_A	DAAAVAAIAAAAAEAAGLYVRGRAASSKDPAEAKKYYAEADALVAAMLAAGAATSPAVAAAAAAAAATVAATRAALDAIKA	GACGCAGCTGCCGTGGCTGCAATCGCCGCTGCCGCAGCTGAGGCAGCAGGACTGTATGTCCGCGGAAGGGCAGCTTCCTCCAAGGACCCAGCAGAAGCAAAAAAATATTACGCTGAAGCCGATGCCCTGGTCGCAGCCATGCTGGCCGCTGGAGCTGCCACTTCACCAGCCGTCGCAGCCGCCGCTGCCGCCGCAGCTGCCACTGTCGCTGCCACCCGGGCAGCTCTGGATGCTATCAAGGCA	CCATCCCCGTCTCTACCTGACGCAGCTGCCGTGGCTGCAATCGCCGCTGCCGCAGCTGAGGCAGCAGGACTGTATGTCCGCGGAAGGGCAGCTTCCTCCAAGGACCCAGCAGAAGCAAAAAAATATTACGCTGAAGCCGATGCCCTGGTCGCAGCCATGCTGGCCGCTGGAGCTGCCACTTCACCAGCCGTCGCAGCCGCCGCTGCCGCCGCAGCTGCCACTGTCGCTGCCACCCGGGCAGCTCTGGATGCTATCAAGGCAGGCGAGAGACGCATGACGTGGTGTGTAAGACGTATACAC	81
Bonn_PD-L1	d8r1_design_ppi_786_dldesign_0_cycle1_af2pred_A	SEEKEKLKKLAEKARAGAEAAKADPSKAAEYGKEAYELAKEALPESIAELFKKAVEKNPVSGLAFLAAYAKYKAES	TCAGAGGAGAAAGAAAAGCTGAAAAAACTGGCAGAGAAGGCACGGGCTGGAGCAGAAGCAGCTAAGGCTGACCCAAGTAAGGCCGCCGAGTATGGAAAAGAAGCTTACGAACTGGCAAAGGAAGCTCTGCCAGAGTCCATCGCAGAGCTGTTTAAGAAAGCCGTGGAGAAAAATCCAGTGTCAGGCCTGGCCTTCCTGGCTGCTTACGCCAAGTACAAGGCCGAGAGT	CCATCCCCGTCTCTACCTTCAGAGGAGAAAGAAAAGCTGAAAAAACTGGCAGAGAAGGCACGGGCTGGAGCAGAAGCAGCTAAGGCTGACCCAAGTAAGGCCGCCGAGTATGGAAAAGAAGCTTACGAACTGGCAAAGGAAGCTCTGCCAGAGTCCATCGCAGAGCTGTTTAAGAAAGCCGTGGAGAAAAATCCAGTGTCAGGCCTGGCCTTCCTGGCTGCTTACGCCAAGTACAAGGCCGAGAGTGGCGAGAGACGCATGACGAACAGTGAGTCCACATAAACATCTGCGGCCCCGTTC	76
Bonn_PD-L1	d8r1_design_ppi_1247_dldesign_0_cycle0_af2pred_A	SSDKENSKLIREAMKVIGETLAAARAAVAAGDLEAARAAVAEGVARLEEMAEKSKDEATRETLLRMAEALRAQGAKILA	TCCTCCGACAAAGAAAACTCCAAGCTGATCAGAGAAGCCATGAAAGTCATTGGCGAAACCCTGGCAGCCGCACGGGCAGCAGTCGCAGCCGGCGACCTGGAGGCCGCTCGCGCCGCTGTCGCCGAAGGAGTCGCTAGACTGGAAGAAATGGCTGAAAAATCCAAAGACGAAGCCACCCGCGAAACTCTGCTGCGAATGGCAGAGGCACTGCGGGCACAGGGAGCCAAGATCCTGGCA	CCATCCCCGTCTCTACCTTCCTCCGACAAAGAAAACTCCAAGCTGATCAGAGAAGCCATGAAAGTCATTGGCGAAACCCTGGCAGCCGCACGGGCAGCAGTCGCAGCCGGCGACCTGGAGGCCGCTCGCGCCGCTGTCGCCGAAGGAGTCGCTAGACTGGAAGAAATGGCTGAAAAATCCAAAGACGAAGCCACCCGCGAAACTCTGCTGCGAATGGCAGAGGCACTGCGGGCACAGGGAGCCAAGATCCTGGCAGGCGAGAGACGCATGACGTGCTGTGGAATGCACTCGGCAGGGCAA	79
Bonn_PD-L1	d8r1_design_ppi_493_dldesign_0_cycle1_af2pred_A	SDARIAGAVAIMRLGAADADAATGAALREVGAAFAVSPEAGVAKAAELAAALAAARTPAAAAAGAARLAAATALGVAIAAAGA	TCTGATGCACGAATCGCCGGGGCAGTCGCAATCATGCGACTGGGCGCCGCTGACGCTGATGCTGCAACTGGAGCTGCACTGCGAGAGGTGGGAGCTGCCTTTGCTGTGTCCCCTGAGGCCGGCGTCGCTAAGGCAGCCGAGCTGGCCGCTGCACTGGCAGCAGCACGAACTCCAGCCGCTGCTGCAGCTGGGGCTGCTCGGCTGGCCGCTGCTACTGCTCTGGGGGTGGCTATCGCTGCTGCTGGAGCT	CCATCCCCGTCTCTACCTTCTGATGCACGAATCGCCGGGGCAGTCGCAATCATGCGACTGGGCGCCGCTGACGCTGATGCTGCAACTGGAGCTGCACTGCGAGAGGTGGGAGCTGCCTTTGCTGTGTCCCCTGAGGCCGGCGTCGCTAAGGCAGCCGAGCTGGCCGCTGCACTGGCAGCAGCACGAACTCCAGCCGCTGCTGCAGCTGGGGCTGCTCGGCTGGCCGCTGCTACTGCTCTGGGGGTGGCTATCGCTGCTGCTGGAGCTGGCGAGAGACGCATGACGCTAAATTATAATCGG	83
Bonn_PD-L1	d8r1_design_ppi_820_dldesign_0_cycle1_af2pred_A	AAEAQALLQTFEANVEGAKMMGEASSLPALVRYHAITKTSATLAARAKELGLEEAAAQIEARGKELAAEAKAGLEKELAA	GCTGCCGAGGCCCAGGCTCTGCTGCAGACATTCGAAGCAAACGTCGAGGGGGCTAAGATGATGGGAGAGGCATCTAGTCTGCCAGCCCTGGTGCGGTATCACGCAATTACTAAAACCAGCGCAACACTGGCAGCTAGGGCCAAGGAACTGGGCCTGGAGGAAGCAGCCGCACAGATCGAAGCTCGAGGGAAGGAACTGGCAGCAGAGGCCAAAGCCGGCCTGGAAAAAGAACTGGCCGCC	CCATCCCCGTCTCTACCTGCTGCCGAGGCCCAGGCTCTGCTGCAGACATTCGAAGCAAACGTCGAGGGGGCTAAGATGATGGGAGAGGCATCTAGTCTGCCAGCCCTGGTGCGGTATCACGCAATTACTAAAACCAGCGCAACACTGGCAGCTAGGGCCAAGGAACTGGGCCTGGAGGAAGCAGCCGCACAGATCGAAGCTCGAGGGAAGGAACTGGCAGCAGAGGCCAAAGCCGGCCTGGAAAAAGAACTGGCCGCCGGCGAGAGACGCATGACGTACCTCTCCGGGGATGTGCGTAAA	80
Bonn_PD-L1	d8r1_design_ppi_705_dldesign_0_cycle1_af2pred_A	MSKLTQAMLHYGRALAAAVALADDPEAAGKAVSAEMAEAAKVAAAGSPEVQKQALEAGEIIVEQIKKVNPEVGAKAAEAVKTTLAKL	ATGAGCAAACTGACACAGGCCATGCTGCACTACGGGCGAGCTCTGGCTGCAGCAGTCGCTCTGGCAGACGACCCTGAGGCAGCTGGCAAGGCAGTCAGCGCAGAGATGGCCGAAGCTGCCAAAGTGGCCGCCGCTGGATCCCCTGAAGTCCAGAAACAGGCCCTGGAGGCAGGGGAGATTATCGTGGAGCAGATTAAGAAGGTCAACCCCGAAGTCGGCGCAAAAGCCGCAGAAGCCGTGAAGACAACTCTGGCCAAACTG	CCATCCCCGTCTCTACCTATGAGCAAACTGACACAGGCCATGCTGCACTACGGGCGAGCTCTGGCTGCAGCAGTCGCTCTGGCAGACGACCCTGAGGCAGCTGGCAAGGCAGTCAGCGCAGAGATGGCCGAAGCTGCCAAAGTGGCCGCCGCTGGATCCCCTGAAGTCCAGAAACAGGCCCTGGAGGCAGGGGAGATTATCGTGGAGCAGATTAAGAAGGTCAACCCCGAAGTCGGCGCAAAAGCCGCAGAAGCCGTGAAGACAACTCTGGCCAAACTGGGCGAGAGACGCATGACGATG	87
Bonn_PD-L1	d8r1_design_ppi_282_dldesign_0_cycle1_af2pred_A	STDEELAAKAAALANLNKALAIATKFDPSVLADFKKIASLILDPNKKEEAVKLLNEKAKEAEAKDPAAGAALKAAAEEAKKI	AGTACCGACGAGGAGCTGGCAGCTAAAGCCGCTGCTCTGGCTAATCTGAATAAAGCCCTGGCCATCGCTACCAAGTTCGACCCCTCTGTGCTGGCTGACTTTAAGAAGATCGCAAGCCTGATTCTGGACCCAAATAAAAAGGAAGAGGCTGTCAAACTGCTGAATGAGAAAGCCAAGGAGGCCGAGGCCAAGGACCCAGCAGCTGGGGCAGCACTGAAGGCTGCTGCCGAGGAGGCAAAAAAAATC	CCATCCCCGTCTCTACCTAGTACCGACGAGGAGCTGGCAGCTAAAGCCGCTGCTCTGGCTAATCTGAATAAAGCCCTGGCCATCGCTACCAAGTTCGACCCCTCTGTGCTGGCTGACTTTAAGAAGATCGCAAGCCTGATTCTGGACCCAAATAAAAAGGAAGAGGCTGTCAAACTGCTGAATGAGAAAGCCAAGGAGGCCGAGGCCAAGGACCCAGCAGCTGGGGCAGCACTGAAGGCTGCTGCCGAGGAGGCAAAAAAAATCGGCGAGAGACGCATGACGTAGCGGCCGCTACAGAGT	82
Bonn_PD-L1	d8r1_design_ppi_198_dldesign_0_cycle1_af2pred_A	AAAALQAAAAAAAARLEKLAEEAAADPRLAPAAAAARAAAAQARANPAIAAQLAANTEAFVATYRAAVEEK	GCCGCTGCAGCCCTGCAGGCTGCCGCAGCAGCCGCCGCTGCACGCCTGGAGAAGCTGGCAGAGGAAGCCGCTGCAGACCCCAGGCTGGCCCCTGCCGCCGCTGCAGCACGCGCAGCAGCTGCCCAGGCTCGGGCTAATCCCGCCATCGCCGCCCAGCTGGCAGCCAACACTGAAGCCTTCGTCGCAACATATCGAGCTGCCGTGGAGGAGAAG	CCATCCCCGTCTCTACCTGCCGCTGCAGCCCTGCAGGCTGCCGCAGCAGCCGCCGCTGCACGCCTGGAGAAGCTGGCAGAGGAAGCCGCTGCAGACCCCAGGCTGGCCCCTGCCGCCGCTGCAGCACGCGCAGCAGCTGCCCAGGCTCGGGCTAATCCCGCCATCGCCGCCCAGCTGGCAGCCAACACTGAAGCCTTCGTCGCAACATATCGAGCTGCCGTGGAGGAGAAGGGCGAGAGACGCATGACGTAAAGGGGAATCCCGGGTTCCCTAGTTATTTCCGCAAAGGAGATGCAACTG	71
Bonn_PD-L1	d8r1_design_ppi_1486_dldesign_0_cycle1_af2pred_A	MKELEEAKKEAEKAREELLKAAKEAAKVDPTVATGANNAAEGAKVLIESGSLGAARAGKAIAEAALKKAQAVLDAAQKA	ATGAAGGAACTGGAAGAAGCAAAGAAGGAAGCAGAGAAAGCACGAGAAGAGCTGCTGAAGGCAGCAAAAGAGGCCGCCAAAGTGGACCCCACTGTCGCCACAGGAGCTAATAATGCCGCAGAAGGAGCCAAGGTCCTGATTGAATCCGGATCACTGGGGGCAGCTCGAGCCGGAAAGGCTATTGCCGAAGCTGCTCTGAAAAAAGCCCAGGCAGTCCTGGATGCCGCTCAGAAGGCA	CCATCCCCGTCTCTACCTATGAAGGAACTGGAAGAAGCAAAGAAGGAAGCAGAGAAAGCACGAGAAGAGCTGCTGAAGGCAGCAAAAGAGGCCGCCAAAGTGGACCCCACTGTCGCCACAGGAGCTAATAATGCCGCAGAAGGAGCCAAGGTCCTGATTGAATCCGGATCACTGGGGGCAGCTCGAGCCGGAAAGGCTATTGCCGAAGCTGCTCTGAAAAAAGCCCAGGCAGTCCTGGATGCCGCTCAGAAGGCAGGCGAGAGACGCATGACGAACAGACGTTGTTGGGTCCCACTTCCA	79
Bonn_PD-L1	d8r1_design_ppi_257_dldesign_0_cycle1_af2pred_A	DEKDTATAEALGAISRAIAAAKALAATGDPEEAARLAEAARAAIAEALELAKKTTPSSQAAIEVAAARARAALDAALAKQAARAAA	GATGAGAAGGACACTGCAACTGCAGAAGCACTGGGAGCAATTAGCCGAGCAATTGCCGCCGCCAAGGCTCTGGCCGCAACCGGGGATCCTGAAGAAGCTGCCCGCCTGGCAGAGGCTGCCCGGGCAGCTATCGCTGAAGCCCTGGAGCTGGCAAAAAAAACTACCCCATCAAGTCAGGCCGCTATCGAGGTCGCCGCTGCTAGGGCTAGAGCCGCCCTGGACGCCGCTCTGGCAAAACAGGCTGCTCGCGCCGCCGCC	CCATCCCCGTCTCTACCTGATGAGAAGGACACTGCAACTGCAGAAGCACTGGGAGCAATTAGCCGAGCAATTGCCGCCGCCAAGGCTCTGGCCGCAACCGGGGATCCTGAAGAAGCTGCCCGCCTGGCAGAGGCTGCCCGGGCAGCTATCGCTGAAGCCCTGGAGCTGGCAAAAAAAACTACCCCATCAAGTCAGGCCGCTATCGAGGTCGCCGCTGCTAGGGCTAGAGCCGCCCTGGACGCCGCTCTGGCAAAACAGGCTGCTCGCGCCGCCGCCGGCGAGAGACGCATGACGACACTT	86
Bonn_PD-L1	d8r1_design_ppi_487_dldesign_0_cycle0_af2pred_A	AAAEAAKAALAAEGERLLEEAERNLKIAKEGNGEEAAKASRNTLLNLAELTKLADEAAAADPAAGKVGAELLARLREILREIEAVNLA	GCTGCAGCAGAGGCCGCTAAGGCTGCCCTGGCAGCTGAGGGAGAGCGGCTGCTGGAAGAGGCCGAACGAAACCTGAAGATCGCCAAGGAAGGCAACGGGGAAGAGGCAGCTAAGGCCTCAAGAAACACACTGCTGAATCTGGCCGAACTGACTAAGCTGGCCGACGAGGCTGCTGCCGCCGATCCAGCTGCAGGCAAAGTGGGCGCCGAGCTGCTGGCACGCCTGCGGGAAATTCTGCGAGAAATCGAGGCAGTGAACCTGGCA	CCATCCCCGTCTCTACCTGCTGCAGCAGAGGCCGCTAAGGCTGCCCTGGCAGCTGAGGGAGAGCGGCTGCTGGAAGAGGCCGAACGAAACCTGAAGATCGCCAAGGAAGGCAACGGGGAAGAGGCAGCTAAGGCCTCAAGAAACACACTGCTGAATCTGGCCGAACTGACTAAGCTGGCCGACGAGGCTGCTGCCGCCGATCCAGCTGCAGGCAAAGTGGGCGCCGAGCTGCTGGCACGCCTGCGGGAAATTCTGCGAGAAATCGAGGCAGTGAACCTGGCAGGCGAGAGACGCATGACG	88
Bonn_PD-L1	d8r1_design_ppi_991_dldesign_0_cycle1_af2pred_A	AEAARTAAIAKSIAGLAKLAEKAKDDKSVVRAAATAAAAAAAKDAALGKAAAERLKAAAEATPEEAIATLKAVAAEIAAAAAA	GCCGAGGCCGCACGAACCGCCGCCATTGCTAAAAGTATTGCAGGCCTGGCCAAACTGGCTGAGAAGGCCAAAGATGACAAGAGTGTGGTGCGCGCCGCCGCCACAGCAGCAGCAGCTGCAGCTGCCAAGGACGCTGCTCTGGGGAAGGCAGCAGCCGAACGACTGAAAGCCGCTGCAGAGGCAACCCCCGAGGAAGCCATCGCAACCCTGAAGGCAGTGGCCGCTGAGATTGCAGCTGCTGCAGCAGCC	CCATCCCCGTCTCTACCTGCCGAGGCCGCACGAACCGCCGCCATTGCTAAAAGTATTGCAGGCCTGGCCAAACTGGCTGAGAAGGCCAAAGATGACAAGAGTGTGGTGCGCGCCGCCGCCACAGCAGCAGCAGCTGCAGCTGCCAAGGACGCTGCTCTGGGGAAGGCAGCAGCCGAACGACTGAAAGCCGCTGCAGAGGCAACCCCCGAGGAAGCCATCGCAACCCTGAAGGCAGTGGCCGCTGAGATTGCAGCTGCTGCAGCAGCCGGCGAGAGACGCATGACGAGTACTATTAAGTTG	83
Bonn_PD-L1	d8r1_design_ppi_1356_dldesign_0_cycle0_af2pred_A	SAELIAQTARAGAVMLAAGIAGTPEAAANAAAGTSLLLKAKAESTGSEELKALAERAAAAAATLKADPAAGRAALAALRDELEKLAK	TCTGCCGAACTGATCGCTCAGACCGCTCGAGCAGGCGCAGTCATGCTGGCCGCCGGGATTGCCGGGACACCAGAAGCCGCAGCAAATGCCGCTGCAGGCACTTCACTGCTGCTGAAAGCTAAAGCCGAGAGCACAGGATCCGAGGAGCTGAAAGCTCTGGCTGAGCGCGCTGCCGCAGCCGCAGCTACCCTGAAGGCTGATCCAGCCGCCGGGAGGGCAGCTCTGGCTGCTCTGAGGGATGAACTGGAGAAGCTGGCTAAG	CCATCCCCGTCTCTACCTTCTGCCGAACTGATCGCTCAGACCGCTCGAGCAGGCGCAGTCATGCTGGCCGCCGGGATTGCCGGGACACCAGAAGCCGCAGCAAATGCCGCTGCAGGCACTTCACTGCTGCTGAAAGCTAAAGCCGAGAGCACAGGATCCGAGGAGCTGAAAGCTCTGGCTGAGCGCGCTGCCGCAGCCGCAGCTACCCTGAAGGCTGATCCAGCCGCCGGGAGGGCAGCTCTGGCTGCTCTGAGGGATGAACTGGAGAAGCTGGCTAAGGGCGAGAGACGCATGACGGCA	87
Bonn_PD-L1	d8r1_design_ppi_568_dldesign_0_cycle0_af2pred_A	AGEALNLAARGLIAAGEAGDAEAAAQAAALLAKATAALAAGDEAAAKAYAAEAAAVADPEKAPEAEAVKAAAAA	GCAGGGGAAGCACTGAACCTGGCAGCTCGCGGACTGATCGCCGCTGGAGAAGCAGGCGACGCTGAGGCAGCCGCTCAGGCCGCAGCTCTGCTGGCTAAAGCCACAGCTGCACTGGCTGCAGGAGATGAGGCCGCCGCCAAGGCTTATGCTGCAGAGGCTGCCGCTGTGGCTGATCCCGAGAAAGCCCCTGAGGCAGAGGCAGTCAAGGCAGCAGCCGCAGCA	CCATCCCCGTCTCTACCTGCAGGGGAAGCACTGAACCTGGCAGCTCGCGGACTGATCGCCGCTGGAGAAGCAGGCGACGCTGAGGCAGCCGCTCAGGCCGCAGCTCTGCTGGCTAAAGCCACAGCTGCACTGGCTGCAGGAGATGAGGCCGCCGCCAAGGCTTATGCTGCAGAGGCTGCCGCTGTGGCTGATCCCGAGAAAGCCCCTGAGGCAGAGGCAGTCAAGGCAGCAGCCGCAGCAGGCGAGAGACGCATGACGCTGCCCTGCGGACCCCCTTGCACGAGGCTGTGTGCTTCGTCC	74
Bonn_PD-L1	d8r1_design_ppi_1191_dldesign_0_cycle1_af2pred_A	AKAELKKKAEEYEKLYNAAKAALDVALADPSFSKSAKKAIAQAQVDAAKKALEAAKAYDPSQAPYWQAKLDAAQAALDAI	GCTAAGGCAGAACTGAAGAAAAAAGCCGAAGAGTACGAGAAGCTGTACAACGCAGCAAAGGCAGCCCTGGATGTCGCACTGGCTGATCCCAGTTTCAGTAAAAGCGCAAAAAAGGCTATCGCACAGGCCCAGGTGGATGCAGCTAAGAAAGCTCTGGAAGCAGCTAAGGCTTACGATCCCAGTCAGGCTCCATACTGGCAGGCAAAACTGGATGCAGCTCAGGCTGCTCTGGACGCCATT	CCATCCCCGTCTCTACCTGCTAAGGCAGAACTGAAGAAAAAAGCCGAAGAGTACGAGAAGCTGTACAACGCAGCAAAGGCAGCCCTGGATGTCGCACTGGCTGATCCCAGTTTCAGTAAAAGCGCAAAAAAGGCTATCGCACAGGCCCAGGTGGATGCAGCTAAGAAAGCTCTGGAAGCAGCTAAGGCTTACGATCCCAGTCAGGCTCCATACTGGCAGGCAAAACTGGATGCAGCTCAGGCTGCTCTGGACGCCATTGGCGAGAGACGCATGACGTTCAAACCCTTCGTCAAGATGGTG	80
Bonn_PD-L1	d8r1_design_ppi_750_dldesign_0_cycle1_af2pred_A	SRLEEARAIAERAAAEAAAAGNVAEAVAIAQRGAAEVVRTLSPEPVEAKAEVLAHHAELAQAVIDALTAAE	AGTCGACTGGAGGAAGCAAGAGCAATTGCTGAAAGGGCAGCTGCCGAAGCCGCAGCCGCAGGAAACGTCGCAGAGGCTGTCGCTATCGCCCAGAGGGGCGCAGCCGAGGTGGTCAGGACTCTGTCTCCTGAGCCAGTCGAGGCTAAAGCAGAAGTGCTGGCTCATCACGCCGAACTGGCCCAGGCTGTCATTGACGCCCTGACAGCTGCAGAA	CCATCCCCGTCTCTACCTAGTCGACTGGAGGAAGCAAGAGCAATTGCTGAAAGGGCAGCTGCCGAAGCCGCAGCCGCAGGAAACGTCGCAGAGGCTGTCGCTATCGCCCAGAGGGGCGCAGCCGAGGTGGTCAGGACTCTGTCTCCTGAGCCAGTCGAGGCTAAAGCAGAAGTGCTGGCTCATCACGCCGAACTGGCCCAGGCTGTCATTGACGCCCTGACAGCTGCAGAAGGCGAGAGACGCATGACGATTTGTTACATGAACAGGTCGCTACTTACGATGTATAAGGCATATGCTAAA	71
Bonn_PD-L1	d8r1_design_ppi_286_dldesign_0_cycle0_af2pred_A	SNEENAENLRLAGRAIEGVAESASAKQTADHLNNVATAAAKIDAETGKKLKAIGEEVLKTGDAKEGGEKAKKVLEEAAEKFK	TCAAATGAAGAAAACGCTGAGAATCTGAGACTGGCAGGGAGAGCCATTGAAGGAGTGGCTGAGTCTGCTTCTGCTAAACAGACTGCTGACCACCTGAACAACGTCGCTACTGCCGCAGCCAAAATTGATGCCGAAACCGGCAAAAAGCTGAAGGCTATTGGAGAAGAGGTGCTGAAGACAGGGGACGCAAAGGAAGGGGGAGAGAAAGCCAAGAAAGTGCTGGAGGAAGCCGCTGAGAAATTCAAG	CCATCCCCGTCTCTACCTTCAAATGAAGAAAACGCTGAGAATCTGAGACTGGCAGGGAGAGCCATTGAAGGAGTGGCTGAGTCTGCTTCTGCTAAACAGACTGCTGACCACCTGAACAACGTCGCTACTGCCGCAGCCAAAATTGATGCCGAAACCGGCAAAAAGCTGAAGGCTATTGGAGAAGAGGTGCTGAAGACAGGGGACGCAAAGGAAGGGGGAGAGAAAGCCAAGAAAGTGCTGGAGGAAGCCGCTGAGAAATTCAAGGGCGAGAGACGCATGACGCGGGGTCAATCTTGCGAC	82
Bonn_PD-L1	d8r1_design_ppi_59_dldesign_0_cycle1_af2pred_A	MSELSEKLIEAAIAAHRAAAELAALGAPAEAAAHRAKAAKLFGEARKLIQEGDEEKAKKALEEAEALAAAAAAAAKKARAAAAAA	ATGAGCGAGCTGTCAGAAAAGCTGATTGAAGCCGCCATTGCAGCACACAGAGCAGCTGCTGAGCTGGCTGCACTGGGAGCTCCAGCAGAAGCAGCCGCTCACAGGGCTAAGGCCGCCAAGCTGTTCGGCGAAGCTAGAAAACTGATCCAGGAAGGCGATGAAGAAAAGGCTAAGAAGGCACTGGAGGAAGCCGAGGCCCTGGCCGCCGCTGCAGCAGCAGCCGCCAAAAAGGCTAGGGCTGCAGCCGCCGCAGCT	CCATCCCCGTCTCTACCTATGAGCGAGCTGTCAGAAAAGCTGATTGAAGCCGCCATTGCAGCACACAGAGCAGCTGCTGAGCTGGCTGCACTGGGAGCTCCAGCAGAAGCAGCCGCTCACAGGGCTAAGGCCGCCAAGCTGTTCGGCGAAGCTAGAAAACTGATCCAGGAAGGCGATGAAGAAAAGGCTAAGAAGGCACTGGAGGAAGCCGAGGCCCTGGCCGCCGCTGCAGCAGCAGCCGCCAAAAAGGCTAGGGCTGCAGCCGCCGCAGCTGGCGAGAGACGCATGACGCTAAGAGTC	85
Bonn_PD-L1	d8r1_design_ppi_1006_dldesign_0_cycle0_af2pred_A	AAAAAAAKAARTKEVIAKMKELISEAMLAKSEGTGVEALKKAAEEAKKLAKEAKAAGDTAAATVANNAAAFLETAAKAEEEAK	GCCGCAGCTGCAGCAGCTGCTAAGGCAGCACGGACTAAAGAGGTCATTGCTAAGATGAAGGAACTGATCAGCGAGGCCATGCTGGCCAAAAGTGAGGGAACAGGCGTGGAGGCTCTGAAAAAAGCCGCAGAAGAGGCTAAAAAACTGGCAAAGGAAGCTAAGGCCGCAGGGGACACTGCTGCTGCTACTGTCGCAAACAACGCTGCAGCATTCCTGGAGACTGCAGCCAAAGCTGAAGAAGAGGCCAAG	CCATCCCCGTCTCTACCTGCCGCAGCTGCAGCAGCTGCTAAGGCAGCACGGACTAAAGAGGTCATTGCTAAGATGAAGGAACTGATCAGCGAGGCCATGCTGGCCAAAAGTGAGGGAACAGGCGTGGAGGCTCTGAAAAAAGCCGCAGAAGAGGCTAAAAAACTGGCAAAGGAAGCTAAGGCCGCAGGGGACACTGCTGCTGCTACTGTCGCAAACAACGCTGCAGCATTCCTGGAGACTGCAGCCAAAGCTGAAGAAGAGGCCAAGGGCGAGAGACGCATGACGCGTGCCGTGAAATAC	83
Bonn_PD-L1	d8r1_design_ppi_457_dldesign_0_cycle1_af2pred_A	AAAKAAAAAEAEALIAKAEAVVKAIKDFTALAAASTPEDGAAALRAAENLKTTAVDLATQAAALAKALGRPDLATRATAVAQAAKDAM	GCAGCCGCAAAAGCTGCCGCCGCTGCAGAGGCCGAGGCTCTGATCGCCAAAGCTGAGGCTGTCGTCAAGGCCATTAAAGATTTCACTGCCCTGGCAGCCGCCTCTACCCCAGAAGACGGGGCAGCAGCACTGCGCGCAGCAGAGAACCTGAAAACTACCGCCGTCGATCTGGCCACCCAGGCAGCAGCACTGGCTAAAGCTCTGGGGCGACCAGATCTGGCTACCAGAGCTACAGCCGTCGCACAGGCAGCCAAAGACGCAATG	CCATCCCCGTCTCTACCTGCAGCCGCAAAAGCTGCCGCCGCTGCAGAGGCCGAGGCTCTGATCGCCAAAGCTGAGGCTGTCGTCAAGGCCATTAAAGATTTCACTGCCCTGGCAGCCGCCTCTACCCCAGAAGACGGGGCAGCAGCACTGCGCGCAGCAGAGAACCTGAAAACTACCGCCGTCGATCTGGCCACCCAGGCAGCAGCACTGGCTAAAGCTCTGGGGCGACCAGATCTGGCTACCAGAGCTACAGCCGTCGCACAGGCAGCCAAAGACGCAATGGGCGAGAGACGCATGACG	88
Bonn_PD-L1	d8r1_design_ppi_1305_dldesign_0_cycle1_af2pred_A	MEAEKLAKELLEKAKELAALPMGEASKAAAALAKEYAAKNPEVALKAAKIAYEKAVKDPSVSSKVRQLLAAALAEATYELKKKKAAA	ATGGAAGCAGAGAAGCTGGCAAAAGAACTGCTGGAAAAAGCTAAGGAACTGGCTGCTCTGCCTATGGGAGAGGCCAGCAAAGCTGCCGCAGCACTGGCAAAAGAGTACGCAGCCAAGAATCCTGAGGTGGCTCTGAAGGCTGCAAAGATTGCTTACGAGAAGGCAGTGAAAGATCCAAGTGTCTCTTCTAAAGTGAGACAGCTGCTGGCAGCTGCCCTGGCCGAAGCCACTTACGAACTGAAAAAGAAAAAGGCTGCCGCC	CCATCCCCGTCTCTACCTATGGAAGCAGAGAAGCTGGCAAAAGAACTGCTGGAAAAAGCTAAGGAACTGGCTGCTCTGCCTATGGGAGAGGCCAGCAAAGCTGCCGCAGCACTGGCAAAAGAGTACGCAGCCAAGAATCCTGAGGTGGCTCTGAAGGCTGCAAAGATTGCTTACGAGAAGGCAGTGAAAGATCCAAGTGTCTCTTCTAAAGTGAGACAGCTGCTGGCAGCTGCCCTGGCCGAAGCCACTTACGAACTGAAAAAGAAAAAGGCTGCCGCCGGCGAGAGACGCATGACGATC	87
Bonn_PD-L1	d8r1_design_ppi_901_dldesign_0_cycle1_af2pred_A	AAAAARADIATLLAFMTKAIAEGDESAANMAANGAIASGAKAGPELAAQAAAEAAAARAAALAAKAAAAA	GCTGCAGCCGCTGCTAGAGCCGATATCGCTACACTGCTGGCATTTATGACAAAGGCCATTGCCGAGGGCGACGAGAGTGCAGCCAATATGGCCGCTAATGGGGCTATCGCCTCCGGCGCCAAAGCCGGGCCCGAGCTGGCCGCCCAGGCTGCAGCTGAAGCAGCTGCTGCTCGAGCTGCAGCACTGGCTGCAAAGGCAGCTGCAGCCGCT	CCATCCCCGTCTCTACCTGCTGCAGCCGCTGCTAGAGCCGATATCGCTACACTGCTGGCATTTATGACAAAGGCCATTGCCGAGGGCGACGAGAGTGCAGCCAATATGGCCGCTAATGGGGCTATCGCCTCCGGCGCCAAAGCCGGGCCCGAGCTGGCCGCCCAGGCTGCAGCTGAAGCAGCTGCTGCTCGAGCTGCAGCACTGGCTGCAAAGGCAGCTGCAGCCGCTGGCGAGAGACGCATGACGCGGCATGGACACTAACGTAGACCTTACCGATAGAAAGTGCTAGTTTTTTGAATC	70
Bonn_PD-L1	d8r1_design_ppi_416_dldesign_0_cycle1_af2pred_A	SDESARIKAETLGRISEAMREARRAAEEGDVERAREAAERAREAGREGAEKALELGDESTAESLRSTAEKVAERAERLAEEAAA	TCCGACGAGTCAGCCAGAATCAAGGCCGAGACTCTGGGAAGGATTTCCGAGGCCATGAGGGAAGCAAGAAGGGCAGCCGAGGAAGGGGATGTGGAGCGGGCTCGGGAAGCAGCCGAGAGGGCTCGCGAGGCAGGAAGGGAGGGGGCTGAAAAAGCACTGGAGCTGGGGGATGAATCCACTGCCGAATCTCTGAGAAGTACTGCAGAAAAGGTCGCAGAACGCGCAGAAAGGCTGGCAGAGGAAGCTGCCGCT	CCATCCCCGTCTCTACCTTCCGACGAGTCAGCCAGAATCAAGGCCGAGACTCTGGGAAGGATTTCCGAGGCCATGAGGGAAGCAAGAAGGGCAGCCGAGGAAGGGGATGTGGAGCGGGCTCGGGAAGCAGCCGAGAGGGCTCGCGAGGCAGGAAGGGAGGGGGCTGAAAAAGCACTGGAGCTGGGGGATGAATCCACTGCCGAATCTCTGAGAAGTACTGCAGAAAAGGTCGCAGAACGCGCAGAAAGGCTGGCAGAGGAAGCTGCCGCTGGCGAGAGACGCATGACGGGACGGGGGTCA	84
Bonn_PD-L1	d8r1_design_ppi_1191_dldesign_0_cycle0_af2pred_A	AAAALAAQAAAYTATYNAASAALAVALADPSFSPQSQKNIAQSQVDAATKALEAATAYDPAQAAAWQAALDAAQAQLAAI	GCTGCCGCTGCTCTGGCTGCACAGGCTGCTGCATATACAGCCACTTACAATGCAGCCTCAGCCGCACTGGCAGTCGCACTGGCCGATCCAAGCTTCTCTCCCCAGAGTCAGAAGAATATCGCTCAGAGCCAGGTGGATGCTGCAACAAAAGCACTGGAGGCCGCAACTGCTTATGACCCTGCACAGGCCGCAGCCTGGCAGGCAGCTCTGGATGCTGCACAGGCTCAGCTGGCCGCTATT	CCATCCCCGTCTCTACCTGCTGCCGCTGCTCTGGCTGCACAGGCTGCTGCATATACAGCCACTTACAATGCAGCCTCAGCCGCACTGGCAGTCGCACTGGCCGATCCAAGCTTCTCTCCCCAGAGTCAGAAGAATATCGCTCAGAGCCAGGTGGATGCTGCAACAAAAGCACTGGAGGCCGCAACTGCTTATGACCCTGCACAGGCCGCAGCCTGGCAGGCAGCTCTGGATGCTGCACAGGCTCAGCTGGCCGCTATTGGCGAGAGACGCATGACGGGTACCCCTGCGGGAGTAGTTTCG	80
Bonn_PD-L1	d8r1_design_ppi_20_dldesign_0_cycle1_af2pred_A	KEEKAEKMKKEAEKYVERAKADAAKLAGSPQAATAAKLAASAEKSAELMKKALEEGDFGLAEVFLAAAKAAAEQLAKMAAA	AAAGAGGAGAAGGCCGAAAAGATGAAAAAAGAGGCCGAAAAGTACGTCGAAAGGGCCAAGGCAGACGCAGCTAAGCTGGCCGGGAGTCCACAGGCTGCCACCGCCGCAAAACTGGCCGCATCCGCTGAGAAATCAGCAGAGCTGATGAAAAAAGCCCTGGAGGAGGGGGACTTTGGGCTGGCAGAGGTGTTTCTGGCTGCAGCTAAAGCAGCTGCCGAGCAGCTGGCCAAAATGGCCGCCGCA	CCATCCCCGTCTCTACCTAAAGAGGAGAAGGCCGAAAAGATGAAAAAAGAGGCCGAAAAGTACGTCGAAAGGGCCAAGGCAGACGCAGCTAAGCTGGCCGGGAGTCCACAGGCTGCCACCGCCGCAAAACTGGCCGCATCCGCTGAGAAATCAGCAGAGCTGATGAAAAAAGCCCTGGAGGAGGGGGACTTTGGGCTGGCAGAGGTGTTTCTGGCTGCAGCTAAAGCAGCTGCCGAGCAGCTGGCCAAAATGGCCGCCGCAGGCGAGAGACGCATGACGACCTGCTGTCGTCTGGCTCGC	81
Bonn_PD-L1	d8r1_design_ppi_623_dldesign_0_cycle0_af2pred_A	SAAAAAAAAAAKAALAAAKKKAEEAVKLTPEEAAKVLGEIAAAATAALAAATDAADRAALRAAAAEVFSTGAKNLAKAAKKAEE	TCTGCTGCCGCTGCTGCTGCAGCTGCAGCAGCTAAAGCTGCCCTGGCTGCTGCCAAGAAAAAGGCTGAAGAAGCTGTGAAACTGACTCCCGAGGAAGCAGCCAAGGTGCTGGGCGAAATCGCAGCTGCCGCCACTGCTGCTCTGGCTGCCGCCACTGACGCCGCAGACAGGGCTGCTCTGAGGGCTGCCGCTGCCGAGGTGTTTAGTACTGGCGCTAAGAATCTGGCAAAAGCAGCTAAGAAGGCAGAAGAG	CCATCCCCGTCTCTACCTTCTGCTGCCGCTGCTGCTGCAGCTGCAGCAGCTAAAGCTGCCCTGGCTGCTGCCAAGAAAAAGGCTGAAGAAGCTGTGAAACTGACTCCCGAGGAAGCAGCCAAGGTGCTGGGCGAAATCGCAGCTGCCGCCACTGCTGCTCTGGCTGCCGCCACTGACGCCGCAGACAGGGCTGCTCTGAGGGCTGCCGCTGCCGAGGTGTTTAGTACTGGCGCTAAGAATCTGGCAAAAGCAGCTAAGAAGGCAGAAGAGGGCGAGAGACGCATGACGAATAAGGGTCCT	84
Bonn_PD-L1	d8r1_design_ppi_508_dldesign_0_cycle0_af2pred_A	AGEEALEKAIKEVKELISEAAKALQESREKGIEKAKEGAKRAEKLKKEAAKEPLAERIGRVLESAKGFLEKLKEALEES	GCAGGGGAAGAGGCCCTGGAAAAAGCAATTAAGGAAGTGAAGGAGCTGATTTCTGAGGCCGCAAAAGCTCTGCAGGAGTCCCGAGAAAAGGGGATCGAGAAAGCAAAGGAGGGCGCAAAGAGGGCTGAAAAACTGAAAAAAGAGGCTGCAAAGGAACCACTGGCCGAACGCATTGGACGGGTGCTGGAGTCTGCCAAGGGCTTCCTGGAAAAGCTGAAGGAGGCACTGGAGGAGAGC	CCATCCCCGTCTCTACCTGCAGGGGAAGAGGCCCTGGAAAAAGCAATTAAGGAAGTGAAGGAGCTGATTTCTGAGGCCGCAAAAGCTCTGCAGGAGTCCCGAGAAAAGGGGATCGAGAAAGCAAAGGAGGGCGCAAAGAGGGCTGAAAAACTGAAAAAAGAGGCTGCAAAGGAACCACTGGCCGAACGCATTGGACGGGTGCTGGAGTCTGCCAAGGGCTTCCTGGAAAAGCTGAAGGAGGCACTGGAGGAGAGCGGCGAGAGACGCATGACGGGAGCCTATCTAAGGCCCATACGAGTA	79
Bonn_PD-L1	d8r1_design_ppi_360_dldesign_0_cycle1_af2pred_A	SEAYEKAVEEAAERVAALIKAAVAAGATPAEAWAAAAKKIEEERKKLKEKFGEEQAEEGARRITARAAKALLRAMAAREE	TCCGAGGCCTATGAAAAAGCAGTCGAAGAGGCCGCAGAACGAGTCGCCGCTCTGATTAAGGCAGCAGTGGCTGCTGGCGCCACACCTGCAGAAGCTTGGGCTGCCGCTGCCAAAAAAATCGAAGAAGAAAGAAAGAAACTGAAGGAGAAGTTTGGCGAAGAACAGGCCGAAGAAGGGGCTAGGAGAATTACCGCCAGGGCCGCCAAGGCCCTGCTGCGCGCCATGGCCGCTCGAGAAGAG	CCATCCCCGTCTCTACCTTCCGAGGCCTATGAAAAAGCAGTCGAAGAGGCCGCAGAACGAGTCGCCGCTCTGATTAAGGCAGCAGTGGCTGCTGGCGCCACACCTGCAGAAGCTTGGGCTGCCGCTGCCAAAAAAATCGAAGAAGAAAGAAAGAAACTGAAGGAGAAGTTTGGCGAAGAACAGGCCGAAGAAGGGGCTAGGAGAATTACCGCCAGGGCCGCCAAGGCCCTGCTGCGCGCCATGGCCGCTCGAGAAGAGGGCGAGAGACGCATGACGGTTACCTTTAGGTTCCCTACCCAA	80
Bonn_PD-L1	d8r1_design_ppi_14_dldesign_0_cycle1_af2pred_A	AAAVAAAIEAAMRAAMPSDPAKAAELAALIAAKGLAGAKEAARKAMELFREDPELGKQAFAGVDAARAILAAA	GCTGCCGCTGTGGCCGCAGCAATCGAGGCCGCAATGAGAGCAGCCATGCCCTCAGACCCCGCAAAGGCTGCCGAGCTGGCTGCTCTGATCGCAGCAAAGGGCCTGGCCGGGGCCAAGGAGGCAGCTAGGAAGGCCATGGAACTGTTTAGAGAGGATCCAGAACTGGGGAAGCAGGCCTTCGCAGGCGTGGATGCTGCCAGGGCTATTCTGGCTGCCGCA	CCATCCCCGTCTCTACCTGCTGCCGCTGTGGCCGCAGCAATCGAGGCCGCAATGAGAGCAGCCATGCCCTCAGACCCCGCAAAGGCTGCCGAGCTGGCTGCTCTGATCGCAGCAAAGGGCCTGGCCGGGGCCAAGGAGGCAGCTAGGAAGGCCATGGAACTGTTTAGAGAGGATCCAGAACTGGGGAAGCAGGCCTTCGCAGGCGTGGATGCTGCCAGGGCTATTCTGGCTGCCGCAGGCGAGAGACGCATGACGTACAGGACCGTTGGGCACAGTCTCATTGATTTTGGACACTTGCTT	73
Bonn_PD-L1	d8r1_design_ppi_310_dldesign_0_cycle1_af2pred_A	ALAAALNSVAALAKLAAELLETDPAAGKQLAKNVAVALAKLGLTEEAARLKAATPEELKAVAKEAAAAAKAAAAALA	GCACTGGCTGCAGCACTGAATAGTGTCGCTGCTCTGGCTAAGCTGGCCGCTGAACTGCTGGAGACAGACCCCGCTGCAGGCAAACAGCTGGCTAAAAACGTGGCTGTCGCTCTGGCCAAACTGGGGCTGACAGAAGAAGCCGCCCGACTGAAAGCTGCTACACCTGAGGAGCTGAAGGCCGTGGCAAAAGAAGCAGCTGCTGCTGCCAAGGCTGCCGCTGCAGCTCTGGCA	CCATCCCCGTCTCTACCTGCACTGGCTGCAGCACTGAATAGTGTCGCTGCTCTGGCTAAGCTGGCCGCTGAACTGCTGGAGACAGACCCCGCTGCAGGCAAACAGCTGGCTAAAAACGTGGCTGTCGCTCTGGCCAAACTGGGGCTGACAGAAGAAGCCGCCCGACTGAAAGCTGCTACACCTGAGGAGCTGAAGGCCGTGGCAAAAGAAGCAGCTGCTGCTGCCAAGGCTGCCGCTGCAGCTCTGGCAGGCGAGAGACGCATGACGCAGTTTCATGATTATTTGCGGATATCTGCTTGC	77
Bonn_PD-L1	d8r1_design_ppi_713_dldesign_0_cycle1_af2pred_A	AEFLAQGRAAAAATSPANAAALEAAYAAAKAQEDKMEGMKILLATATTLAAASTPAEAVLIGKAAAYFIADLLS	GCTGAGTTTCTGGCCCAGGGACGGGCAGCAGCAGCAGCAACCAGTCCTGCTAATGCTGCCGCACTGGAAGCCGCCTACGCAGCTGCCAAAGCACAGGAAGATAAGATGGAAGGAATGAAAATCCTGCTGGCCACCGCTACCACCCTGGCCGCAGCATCAACCCCCGCCGAGGCCGTCCTGATTGGGAAGGCTGCAGCCTACTTTATCGCAGATCTGCTGAGT	CCATCCCCGTCTCTACCTGCTGAGTTTCTGGCCCAGGGACGGGCAGCAGCAGCAGCAACCAGTCCTGCTAATGCTGCCGCACTGGAAGCCGCCTACGCAGCTGCCAAAGCACAGGAAGATAAGATGGAAGGAATGAAAATCCTGCTGGCCACCGCTACCACCCTGGCCGCAGCATCAACCCCCGCCGAGGCCGTCCTGATTGGGAAGGCTGCAGCCTACTTTATCGCAGATCTGCTGAGTGGCGAGAGACGCATGACGTTAGTCCTGTATCAGGACAAAGCCTATGGATTGGGACATTAC	74
Bonn_PD-L1	d8r1_design_ppi_1314_dldesign_0_cycle0_af2pred_A	SSEEEEAKRLAARAARAAARRLEEAAEERAAEDPEAARRAAEEGRRLAEEAEKGNAEEAKRALTEITRLLREVLA	TCTAGTGAAGAGGAGGAGGCTAAACGGCTGGCAGCAAGAGCAGCACGGGCCGCAGCAAGGCGCCTGGAAGAGGCCGCAGAAGAAAGAGCTGCCGAGGACCCAGAGGCTGCTCGCCGGGCAGCCGAGGAAGGCAGAAGACTGGCCGAAGAAGCTGAAAAGGGAAATGCAGAGGAGGCAAAACGGGCCCTGACTGAAATCACAAGACTGCTGAGGGAAGTGCTGGCT	CCATCCCCGTCTCTACCTTCTAGTGAAGAGGAGGAGGCTAAACGGCTGGCAGCAAGAGCAGCACGGGCCGCAGCAAGGCGCCTGGAAGAGGCCGCAGAAGAAAGAGCTGCCGAGGACCCAGAGGCTGCTCGCCGGGCAGCCGAGGAAGGCAGAAGACTGGCCGAAGAAGCTGAAAAGGGAAATGCAGAGGAGGCAAAACGGGCCCTGACTGAAATCACAAGACTGCTGAGGGAAGTGCTGGCTGGCGAGAGACGCATGACGGCACTTAATTAGTTCCGGCATGTAGGCAGACCCCAGACC	75
Bonn_PD-L1	d8r1_design_ppi_1220_dldesign_0_cycle0_af2pred_A	KEEEADKLAVEAMRLLGEAAELTKKATTKEQVEAAKKKAEEAKKKAEELLKVDPRKKGLAEALKSAAKKVLEAAEKKEKEL	AAAGAAGAGGAAGCAGATAAGCTGGCCGTGGAAGCAATGAGACTGCTGGGCGAGGCCGCTGAGCTGACTAAGAAGGCCACCACCAAAGAGCAGGTCGAGGCAGCTAAAAAAAAAGCAGAGGAAGCTAAAAAGAAGGCCGAAGAGCTGCTGAAAGTGGACCCACGGAAGAAAGGACTGGCTGAGGCACTGAAGTCCGCCGCTAAGAAAGTGCTGGAAGCCGCCGAAAAAAAAGAGAAGGAACTG	CCATCCCCGTCTCTACCTAAAGAAGAGGAAGCAGATAAGCTGGCCGTGGAAGCAATGAGACTGCTGGGCGAGGCCGCTGAGCTGACTAAGAAGGCCACCACCAAAGAGCAGGTCGAGGCAGCTAAAAAAAAAGCAGAGGAAGCTAAAAAGAAGGCCGAAGAGCTGCTGAAAGTGGACCCACGGAAGAAAGGACTGGCTGAGGCACTGAAGTCCGCCGCTAAGAAAGTGCTGGAAGCCGCCGAAAAAAAAGAGAAGGAACTGGGCGAGAGACGCATGACGCGGACCGTCTTCGTTTGATTC	81
Bonn_PD-L1	d8r1_design_ppi_661_dldesign_0_cycle1_af2pred_A	AAADAAAAAAAATAGANAVAAAQLALELNPKSAIDLAEAAIAHFKKLAATGSPAVAAQANAAIAALEAVKAQAKKKLAAE	GCCGCCGCAGATGCTGCTGCCGCTGCAGCAGCCGCAACAGCCGGAGCTAATGCAGTGGCCGCCGCCCAGCTGGCCCTGGAACTGAACCCCAAGTCCGCAATTGATCTGGCCGAGGCCGCAATCGCCCACTTCAAGAAACTGGCCGCTACTGGGAGCCCTGCAGTCGCCGCACAGGCCAACGCCGCTATCGCTGCCCTGGAGGCCGTCAAGGCCCAGGCAAAAAAGAAACTGGCAGCCGAA	CCATCCCCGTCTCTACCTGCCGCCGCAGATGCTGCTGCCGCTGCAGCAGCCGCAACAGCCGGAGCTAATGCAGTGGCCGCCGCCCAGCTGGCCCTGGAACTGAACCCCAAGTCCGCAATTGATCTGGCCGAGGCCGCAATCGCCCACTTCAAGAAACTGGCCGCTACTGGGAGCCCTGCAGTCGCCGCACAGGCCAACGCCGCTATCGCTGCCCTGGAGGCCGTCAAGGCCCAGGCAAAAAAGAAACTGGCAGCCGAAGGCGAGAGACGCATGACGGGGCCGTTCCCGTGGTTACCCTCT	80
Bonn_PD-L1	d8r1_design_ppi_31_dldesign_0_cycle1_af2pred_A	DKYSQMAEVWGMLSEVVARVAAELGPEAAEEAIKRAGEAASAAAKDVEEGEKKAKEVKEWADKQLAAAAA	GACAAGTATTCTCAGATGGCTGAGGTGTGGGGGATGCTGAGTGAAGTCGTGGCTCGAGTCGCAGCTGAGCTGGGCCCAGAGGCAGCAGAAGAGGCTATTAAGCGGGCAGGGGAGGCCGCTTCTGCCGCTGCTAAGGACGTGGAGGAAGGCGAGAAAAAAGCCAAGGAGGTGAAGGAGTGGGCCGACAAGCAGCTGGCCGCTGCAGCAGCC	CCATCCCCGTCTCTACCTGACAAGTATTCTCAGATGGCTGAGGTGTGGGGGATGCTGAGTGAAGTCGTGGCTCGAGTCGCAGCTGAGCTGGGCCCAGAGGCAGCAGAAGAGGCTATTAAGCGGGCAGGGGAGGCCGCTTCTGCCGCTGCTAAGGACGTGGAGGAAGGCGAGAAAAAAGCCAAGGAGGTGAAGGAGTGGGCCGACAAGCAGCTGGCCGCTGCAGCAGCCGGCGAGAGACGCATGACGTGTCGCGTCGGTACTAGGCCGCGCAAGGTGGTGGCGATTCAGCAATCGCTTGTC	70
Bonn_PD-L1	d8r1_design_ppi_948_dldesign_0_cycle0_af2pred_A	SEEAKKKYEEEKKKLEELRKEAEKLAAADPAAGGAIATLIDNGIAAGDKLYEAGSVESAAKLLESVREKAERLLAELRAAVAA	TCCGAAGAAGCCAAAAAGAAATACGAGGAAGAAAAAAAGAAGCTGGAAGAACTGCGGAAAGAAGCAGAGAAGCTGGCCGCTGCCGATCCCGCTGCTGGCGGAGCCATTGCTACTCTGATTGATAACGGCATCGCTGCTGGCGACAAGCTGTACGAAGCCGGAAGTGTGGAAAGTGCCGCCAAGCTGCTGGAGTCCGTCCGGGAAAAAGCTGAACGCCTGCTGGCCGAACTGAGGGCCGCAGTCGCCGCA	CCATCCCCGTCTCTACCTTCCGAAGAAGCCAAAAAGAAATACGAGGAAGAAAAAAAGAAGCTGGAAGAACTGCGGAAAGAAGCAGAGAAGCTGGCCGCTGCCGATCCCGCTGCTGGCGGAGCCATTGCTACTCTGATTGATAACGGCATCGCTGCTGGCGACAAGCTGTACGAAGCCGGAAGTGTGGAAAGTGCCGCCAAGCTGCTGGAGTCCGTCCGGGAAAAAGCTGAACGCCTGCTGGCCGAACTGAGGGCCGCAGTCGCCGCAGGCGAGAGACGCATGACGAAGGCGTAGTCTGTC	83
Bonn_PD-L1	d8r1_design_ppi_1238_dldesign_0_cycle0_af2pred_A	MEETKKLIEEARKLAEEARRALKEDKERALELLREAANKASKALALADEESEELAEEAKKVLAEISKVAKELAK	ATGGAGGAAACAAAAAAACTGATCGAAGAGGCACGGAAACTGGCCGAAGAAGCAAGGCGAGCACTGAAAGAAGATAAGGAGCGAGCACTGGAGCTGCTGCGAGAGGCCGCAAATAAGGCTTCCAAAGCCCTGGCACTGGCTGATGAGGAATCAGAAGAACTGGCAGAAGAGGCCAAGAAGGTCCTGGCAGAAATCAGCAAAGTCGCAAAAGAACTGGCCAAG	CCATCCCCGTCTCTACCTATGGAGGAAACAAAAAAACTGATCGAAGAGGCACGGAAACTGGCCGAAGAAGCAAGGCGAGCACTGAAAGAAGATAAGGAGCGAGCACTGGAGCTGCTGCGAGAGGCCGCAAATAAGGCTTCCAAAGCCCTGGCACTGGCTGATGAGGAATCAGAAGAACTGGCAGAAGAGGCCAAGAAGGTCCTGGCAGAAATCAGCAAAGTCGCAAAAGAACTGGCCAAGGGCGAGAGACGCATGACGCTCTTCAAGGCACAGCTACGACTTGCTATTTTCGAGCATGGG	74
Bonn_PD-L1	d8r1_design_ppi_227_dldesign_0_cycle1_af2pred_A	GAKAKAKAVLDKAKEKLAEAMKAALDADESKKPEVYKLIAEAAAALAKGIAAYKAAKNEAQLKEAIAWFEKAIAAAEKAIKLAK	GGAGCCAAAGCAAAGGCTAAAGCTGTCCTGGATAAAGCTAAGGAAAAACTGGCCGAGGCCATGAAGGCTGCACTGGATGCAGATGAATCTAAAAAGCCCGAGGTCTATAAGCTGATCGCAGAAGCTGCTGCTGCCCTGGCCAAAGGCATCGCCGCATATAAGGCTGCAAAGAACGAAGCCCAGCTGAAAGAGGCCATTGCTTGGTTTGAAAAGGCTATCGCAGCAGCAGAAAAAGCCATTAAGCTGGCTAAG	CCATCCCCGTCTCTACCTGGAGCCAAAGCAAAGGCTAAAGCTGTCCTGGATAAAGCTAAGGAAAAACTGGCCGAGGCCATGAAGGCTGCACTGGATGCAGATGAATCTAAAAAGCCCGAGGTCTATAAGCTGATCGCAGAAGCTGCTGCTGCCCTGGCCAAAGGCATCGCCGCATATAAGGCTGCAAAGAACGAAGCCCAGCTGAAAGAGGCCATTGCTTGGTTTGAAAAGGCTATCGCAGCAGCAGAAAAAGCCATTAAGCTGGCTAAGGGCGAGAGACGCATGACGATAAGTCGACGC	84
Bonn_PD-L1	d8r1_design_ppi_587_dldesign_0_cycle1_af2pred_A	MLTPEALNAIAKLGSEAGSLAAKATPEQKAEGRKLGELVAEKMLASSPEEALEIAKKLLEEGKKDLTYAVATATAASRVLRAYLQQLS	ATGCTGACACCTGAAGCTCTGAACGCAATCGCTAAACTGGGGAGTGAGGCCGGGTCCCTGGCCGCCAAAGCCACTCCAGAGCAGAAAGCAGAAGGAAGAAAGCTGGGGGAGCTGGTGGCTGAAAAGATGCTGGCTAGCAGCCCTGAAGAAGCTCTGGAGATCGCAAAAAAGCTGCTGGAGGAGGGAAAAAAGGACCTGACCTACGCCGTGGCCACAGCTACCGCCGCATCCCGGGTCCTGCGAGCATACCTGCAGCAGCTGTCA	CCATCCCCGTCTCTACCTATGCTGACACCTGAAGCTCTGAACGCAATCGCTAAACTGGGGAGTGAGGCCGGGTCCCTGGCCGCCAAAGCCACTCCAGAGCAGAAAGCAGAAGGAAGAAAGCTGGGGGAGCTGGTGGCTGAAAAGATGCTGGCTAGCAGCCCTGAAGAAGCTCTGGAGATCGCAAAAAAGCTGCTGGAGGAGGGAAAAAAGGACCTGACCTACGCCGTGGCCACAGCTACCGCCGCATCCCGGGTCCTGCGAGCATACCTGCAGCAGCTGTCAGGCGAGAGACGCATGACG	88
Bonn_PD-L1	d8r1_design_ppi_891_dldesign_0_cycle0_af2pred_A	SAVREEAERKAEEVAELAKKDPEKGLEAMKAYLEELVAAGHREAALYAAARAASLMFSDPSTLETAIAVSRYAAELAA	TCTGCTGTCAGGGAGGAAGCCGAAAGAAAGGCCGAGGAAGTCGCAGAACTGGCCAAGAAAGATCCTGAAAAAGGCCTGGAAGCTATGAAGGCCTATCTGGAAGAACTGGTCGCCGCCGGACACCGGGAAGCTGCACTGTACGCAGCAGCAAGGGCAGCTTCTCTGATGTTTAGTGACCCTTCAACACTGGAGACTGCCATTGCTGTCAGCCGGTATGCAGCCGAACTGGCAGCC	CCATCCCCGTCTCTACCTTCTGCTGTCAGGGAGGAAGCCGAAAGAAAGGCCGAGGAAGTCGCAGAACTGGCCAAGAAAGATCCTGAAAAAGGCCTGGAAGCTATGAAGGCCTATCTGGAAGAACTGGTCGCCGCCGGACACCGGGAAGCTGCACTGTACGCAGCAGCAAGGGCAGCTTCTCTGATGTTTAGTGACCCTTCAACACTGGAGACTGCCATTGCTGTCAGCCGGTATGCAGCCGAACTGGCAGCCGGCGAGAGACGCATGACGGCTGACTCACTAGTCACTGGTAAAGCACGT	78
Bonn_PD-L1	d8r1_design_ppi_701_dldesign_0_cycle1_af2pred_A	EERRRRGEELLLEALALIGAAARDPAAAPAAVAALRAAAALVPELAPELERAAALVEAGLAAAKEAAAIVGSLALKMAS	GAAGAACGCAGGCGGCGGGGAGAGGAGCTGCTGCTGGAAGCCCTGGCTCTGATTGGCGCAGCCGCCCGGGACCCAGCTGCCGCACCCGCTGCTGTGGCCGCTCTGCGAGCTGCAGCCGCCCTGGTCCCTGAACTGGCCCCAGAACTGGAGCGGGCAGCTGCTCTGGTCGAAGCTGGACTGGCAGCAGCCAAAGAAGCCGCAGCCATCGTGGGCTCCCTGGCACTGAAGATGGCTTCC	CCATCCCCGTCTCTACCTGAAGAACGCAGGCGGCGGGGAGAGGAGCTGCTGCTGGAAGCCCTGGCTCTGATTGGCGCAGCCGCCCGGGACCCAGCTGCCGCACCCGCTGCTGTGGCCGCTCTGCGAGCTGCAGCCGCCCTGGTCCCTGAACTGGCCCCAGAACTGGAGCGGGCAGCTGCTCTGGTCGAAGCTGGACTGGCAGCAGCCAAAGAAGCCGCAGCCATCGTGGGCTCCCTGGCACTGAAGATGGCTTCCGGCGAGAGACGCATGACGCCACGGTACATCCATTGTCGCCTGCCG	79
Bonn_PD-L1	d8r1_design_ppi_1118_dldesign_0_cycle0_af2pred_A	SEGSEALARFAKSMAEVAKIKAEEAAKVDAEVAAIFKEAAKLYEEAAKAAKEDVEKGKKLLTEANKKMAEGLAAMKKKKA	TCTGAAGGAAGCGAGGCCCTGGCCCGATTTGCTAAATCCATGGCCGAGGTCGCTAAGATCAAAGCCGAAGAAGCCGCAAAGGTGGACGCCGAGGTCGCTGCCATTTTTAAAGAAGCAGCCAAGCTGTACGAGGAGGCTGCTAAGGCTGCTAAGGAGGACGTGGAAAAGGGAAAGAAACTGCTGACAGAAGCAAACAAGAAGATGGCTGAAGGACTGGCAGCCATGAAAAAAAAGAAGGCA	CCATCCCCGTCTCTACCTTCTGAAGGAAGCGAGGCCCTGGCCCGATTTGCTAAATCCATGGCCGAGGTCGCTAAGATCAAAGCCGAAGAAGCCGCAAAGGTGGACGCCGAGGTCGCTGCCATTTTTAAAGAAGCAGCCAAGCTGTACGAGGAGGCTGCTAAGGCTGCTAAGGAGGACGTGGAAAAGGGAAAGAAACTGCTGACAGAAGCAAACAAGAAGATGGCTGAAGGACTGGCAGCCATGAAAAAAAAGAAGGCAGGCGAGAGACGCATGACGATGGGGGTGAACTGTTGCTCGACC	80
Bonn_PD-L1	d8r1_design_ppi_516_dldesign_0_cycle1_af2pred_A	AEEELRRQIEEQGERLEEAAEELRRLAEEARERDPAAGRALEAAAESLRGLVEIAKELDPGSAQGVIQVAERVAERARRLAEEYLAA	GCAGAAGAGGAGCTGAGGAGGCAGATTGAGGAACAGGGGGAACGGCTGGAGGAAGCCGCCGAGGAACTGCGCCGGCTGGCAGAGGAGGCCCGAGAGCGCGATCCCGCCGCTGGACGCGCCCTGGAAGCCGCCGCTGAAAGTCTGAGGGGGCTGGTGGAGATTGCAAAGGAGCTGGATCCAGGCTCAGCCCAGGGAGTGATCCAGGTGGCCGAGCGCGTGGCAGAGAGGGCTCGACGCCTGGCAGAGGAATATCTGGCTGCA	CCATCCCCGTCTCTACCTGCAGAAGAGGAGCTGAGGAGGCAGATTGAGGAACAGGGGGAACGGCTGGAGGAAGCCGCCGAGGAACTGCGCCGGCTGGCAGAGGAGGCCCGAGAGCGCGATCCCGCCGCTGGACGCGCCCTGGAAGCCGCCGCTGAAAGTCTGAGGGGGCTGGTGGAGATTGCAAAGGAGCTGGATCCAGGCTCAGCCCAGGGAGTGATCCAGGTGGCCGAGCGCGTGGCAGAGAGGGCTCGACGCCTGGCAGAGGAATATCTGGCTGCAGGCGAGAGACGCATGACGTTG	87
Bonn_PD-L1	d8r1_design_ppi_477_dldesign_0_cycle1_af2pred_A	SAEDVKRAAAGLKAAAKAYAALAAENKEVKEAAKELEKAAKLLLEDPEKGREKAAEESLKLNQLVIKAAD	TCTGCAGAAGATGTGAAACGCGCCGCAGCTGGCCTGAAAGCCGCCGCAAAGGCTTATGCTGCCCTGGCTGCCGAAAACAAGGAGGTCAAAGAAGCAGCTAAAGAACTGGAGAAGGCAGCAAAGCTGCTGCTGGAAGACCCTGAGAAAGGACGCGAGAAAGCAGCTGAAGAGAGCCTGAAACTGAACCAGCTGGTGATCAAAGCTGCTGAT	CCATCCCCGTCTCTACCTTCTGCAGAAGATGTGAAACGCGCCGCAGCTGGCCTGAAAGCCGCCGCAAAGGCTTATGCTGCCCTGGCTGCCGAAAACAAGGAGGTCAAAGAAGCAGCTAAAGAACTGGAGAAGGCAGCAAAGCTGCTGCTGGAAGACCCTGAGAAAGGACGCGAGAAAGCAGCTGAAGAGAGCCTGAAACTGAACCAGCTGGTGATCAAAGCTGCTGATGGCGAGAGACGCATGACGTTCCAGCACGGAATAAGTGATACTGCTGGGAAAGGGATAGCTAGGGCATTAAGG	70
Bonn_PD-L1	d8r1_design_ppi_295_dldesign_0_cycle0_af2pred_A	SLKEKAEKHLELAQKYAEKAGKLRGVKIEVKGANLEELKALRKEFGAWADEAAKAGDKETAIEATRAAAHLGEAIDLLEEL	TCCCTGAAGGAGAAAGCCGAAAAGCACCTGGAGCTGGCTCAGAAATATGCAGAAAAAGCTGGGAAGCTGAGGGGGGTGAAAATCGAAGTCAAGGGGGCTAACCTGGAGGAGCTGAAGGCCCTGCGGAAAGAGTTTGGGGCTTGGGCTGATGAAGCTGCTAAAGCTGGCGACAAGGAGACCGCCATCGAGGCAACCCGCGCCGCTGCACACCTGGGCGAAGCCATTGATCTGCTGGAAGAGCTG	CCATCCCCGTCTCTACCTTCCCTGAAGGAGAAAGCCGAAAAGCACCTGGAGCTGGCTCAGAAATATGCAGAAAAAGCTGGGAAGCTGAGGGGGGTGAAAATCGAAGTCAAGGGGGCTAACCTGGAGGAGCTGAAGGCCCTGCGGAAAGAGTTTGGGGCTTGGGCTGATGAAGCTGCTAAAGCTGGCGACAAGGAGACCGCCATCGAGGCAACCCGCGCCGCTGCACACCTGGGCGAAGCCATTGATCTGCTGGAAGAGCTGGGCGAGAGACGCATGACGGATAATGGGCGTAGACCCCGT	81
Bonn_PD-L1	d8r1_design_ppi_41_dldesign_0_cycle0_af2pred_A	RGEEVLERVKESASRAMSLAAKDPSLSEKVLEALALASEAGRAIKTEGVEKGEELAKKAEELTKEIEEEAK	CGAGGCGAAGAAGTGCTGGAGCGAGTCAAAGAGTCAGCATCACGCGCAATGTCTCTGGCAGCAAAAGACCCCTCACTGAGCGAGAAGGTGCTGGAAGCACTGGCTCTGGCATCAGAAGCAGGACGCGCAATTAAGACCGAGGGCGTCGAGAAGGGAGAGGAACTGGCTAAGAAAGCTGAAGAACTGACCAAAGAGATCGAAGAAGAAGCAAAA	CCATCCCCGTCTCTACCTCGAGGCGAAGAAGTGCTGGAGCGAGTCAAAGAGTCAGCATCACGCGCAATGTCTCTGGCAGCAAAAGACCCCTCACTGAGCGAGAAGGTGCTGGAAGCACTGGCTCTGGCATCAGAAGCAGGACGCGCAATTAAGACCGAGGGCGTCGAGAAGGGAGAGGAACTGGCTAAGAAAGCTGAAGAACTGACCAAAGAGATCGAAGAAGAAGCAAAAGGCGAGAGACGCATGACGCCGTTACCGCGACAATCCGAACCAGAGTTCACCTGACTAAGCGCACCTCAT	71
Bonn_PD-L1	d8r1_design_ppi_1045_dldesign_0_cycle0_af2pred_A	SADTKEGADLFTKAAEQLLKVGEELLKKGKETGDEKLIKEALKYFEAAAAYAEAAATLAAKADAAAAAKAKELKEKAKKAAEEAKKAL	AGTGCCGACACAAAAGAGGGCGCCGACCTGTTCACAAAGGCAGCTGAGCAGCTGCTGAAAGTCGGGGAGGAGCTGCTGAAAAAGGGAAAAGAGACCGGAGATGAGAAACTGATTAAAGAAGCACTGAAATATTTTGAGGCCGCAGCAGCATATGCCGAAGCCGCAGCAACCCTGGCTGCAAAGGCTGACGCAGCCGCTGCAGCAAAAGCAAAAGAGCTGAAGGAAAAGGCCAAAAAGGCAGCCGAGGAAGCTAAAAAGGCCCTG	CCATCCCCGTCTCTACCTAGTGCCGACACAAAAGAGGGCGCCGACCTGTTCACAAAGGCAGCTGAGCAGCTGCTGAAAGTCGGGGAGGAGCTGCTGAAAAAGGGAAAAGAGACCGGAGATGAGAAACTGATTAAAGAAGCACTGAAATATTTTGAGGCCGCAGCAGCATATGCCGAAGCCGCAGCAACCCTGGCTGCAAAGGCTGACGCAGCCGCTGCAGCAAAAGCAAAAGAGCTGAAGGAAAAGGCCAAAAAGGCAGCCGAGGAAGCTAAAAAGGCCCTGGGCGAGAGACGCATGACG	88
Bonn_PD-L1	d8r1_design_ppi_584_dldesign_0_cycle0_af2pred_A	AAARAAEAAALKAKAKEIAAEAFSYAALSSRDEEAKKEADKKIEELKKLAKEAKAKGLEEAAKFAEDFAEGAETLKKVVEEA	GCAGCCGCTCGCGCAGCCGAAGCCGCTGCACTGAAAGCAAAAGCCAAAGAGATCGCAGCCGAAGCTTTCTCTTATGCAGCTCTGAGCAGCAGAGATGAGGAAGCAAAGAAAGAGGCCGATAAAAAAATCGAGGAACTGAAAAAGCTGGCAAAAGAGGCAAAAGCCAAAGGGCTGGAGGAAGCAGCAAAGTTCGCCGAGGATTTTGCCGAGGGAGCTGAGACCCTGAAAAAAGTCGTGGAGGAGGCC	CCATCCCCGTCTCTACCTGCAGCCGCTCGCGCAGCCGAAGCCGCTGCACTGAAAGCAAAAGCCAAAGAGATCGCAGCCGAAGCTTTCTCTTATGCAGCTCTGAGCAGCAGAGATGAGGAAGCAAAGAAAGAGGCCGATAAAAAAATCGAGGAACTGAAAAAGCTGGCAAAAGAGGCAAAAGCCAAAGGGCTGGAGGAAGCAGCAAAGTTCGCCGAGGATTTTGCCGAGGGAGCTGAGACCCTGAAAAAAGTCGTGGAGGAGGCCGGCGAGAGACGCATGACGGTTGTTGCTCCTGTTCTG	82
Bonn_PD-L1	d8r1_design_ppi_271_dldesign_0_cycle0_af2pred_A	AAAELAATIAAAAAAAAADGPRGLALLAGAILRAFPSLSAETLAEIIRLAAADPAAAAEAIAALAAAHPEAAPALAAALRAALAELA	GCCGCTGCAGAGCTGGCCGCCACAATCGCTGCCGCAGCTGCTGCCGCTGCCGCCGATGGGCCTCGCGGCCTGGCCCTGCTGGCCGGGGCCATCCTGCGGGCCTTTCCATCCCTGAGCGCAGAAACACTGGCCGAGATTATTAGACTGGCAGCAGCAGATCCCGCAGCCGCAGCCGAGGCAATCGCTGCCCTGGCAGCCGCACACCCAGAAGCTGCTCCAGCCCTGGCTGCTGCCCTGCGAGCAGCTCTGGCAGAACTGGCT	CCATCCCCGTCTCTACCTGCCGCTGCAGAGCTGGCCGCCACAATCGCTGCCGCAGCTGCTGCCGCTGCCGCCGATGGGCCTCGCGGCCTGGCCCTGCTGGCCGGGGCCATCCTGCGGGCCTTTCCATCCCTGAGCGCAGAAACACTGGCCGAGATTATTAGACTGGCAGCAGCAGATCCCGCAGCCGCAGCCGAGGCAATCGCTGCCCTGGCAGCCGCACACCCAGAAGCTGCTCCAGCCCTGGCTGCTGCCCTGCGAGCAGCTCTGGCAGAACTGGCTGGCGAGAGACGCATGACGAGG	87
Bonn_PD-L1	d8r1_design_ppi_645_dldesign_0_cycle1_af2pred_A	KIEKAKELLKKAKELLKEAKANPETAIEKAKAALADLSEAASLAAEAAKDPETKEEAEKLLAEAKKLGLEATQLLMKQSSLEEK	AAGATTGAGAAGGCAAAAGAGCTGCTGAAGAAAGCAAAAGAGCTGCTGAAAGAGGCAAAAGCCAACCCTGAAACTGCAATCGAAAAAGCAAAGGCAGCTCTGGCAGATCTGTCCGAGGCCGCATCACTGGCAGCTGAAGCCGCTAAGGATCCCGAGACTAAAGAAGAAGCAGAAAAGCTGCTGGCTGAGGCAAAGAAGCTGGGACTGGAAGCAACCCAGCTGCTGATGAAGCAGTCATCCCTGGAGGAGAAG	CCATCCCCGTCTCTACCTAAGATTGAGAAGGCAAAAGAGCTGCTGAAGAAAGCAAAAGAGCTGCTGAAAGAGGCAAAAGCCAACCCTGAAACTGCAATCGAAAAAGCAAAGGCAGCTCTGGCAGATCTGTCCGAGGCCGCATCACTGGCAGCTGAAGCCGCTAAGGATCCCGAGACTAAAGAAGAAGCAGAAAAGCTGCTGGCTGAGGCAAAGAAGCTGGGACTGGAAGCAACCCAGCTGCTGATGAAGCAGTCATCCCTGGAGGAGAAGGGCGAGAGACGCATGACGCATGTGAGACAT	84
Bonn_PD-L1	d8r1_design_ppi_560_dldesign_0_cycle0_af2pred_A	SAEEEEEKLREEAEKAVAEAKATAAAFKAQAATATPEKAAALNAAVAALAGLIKIAEDPEARRGASRAAKSVIAHAKRVLAA	AGTGCTGAAGAGGAAGAGGAGAAACTGAGAGAAGAAGCAGAGAAGGCTGTCGCCGAGGCTAAAGCAACCGCCGCAGCTTTCAAGGCCCAGGCTGCTACAGCAACTCCCGAGAAAGCCGCTGCTCTGAACGCAGCAGTCGCTGCCCTGGCAGGACTGATCAAAATCGCTGAGGATCCAGAAGCTCGCAGGGGGGCTTCAAGAGCCGCAAAGTCAGTGATCGCTCATGCAAAAAGGGTGCTGGCCGCA	CCATCCCCGTCTCTACCTAGTGCTGAAGAGGAAGAGGAGAAACTGAGAGAAGAAGCAGAGAAGGCTGTCGCCGAGGCTAAAGCAACCGCCGCAGCTTTCAAGGCCCAGGCTGCTACAGCAACTCCCGAGAAAGCCGCTGCTCTGAACGCAGCAGTCGCTGCCCTGGCAGGACTGATCAAAATCGCTGAGGATCCAGAAGCTCGCAGGGGGGCTTCAAGAGCCGCAAAGTCAGTGATCGCTCATGCAAAAAGGGTGCTGGCCGCAGGCGAGAGACGCATGACGTCTAGATTAACACAATTT	82
Bonn_PD-L1	d8r1_design_ppi_1335_dldesign_0_cycle0_af2pred_A	EAAAAATIEAAAKAAAEFTGLPVEEVLALAALAAADPAAARALRERLGEEDPLRAAAADVMLTVVAQAKRELA	GAAGCTGCAGCCGCAGCAACCATCGAGGCCGCTGCAAAAGCTGCCGCTGAATTTACCGGCCTGCCCGTGGAAGAGGTGCTGGCACTGGCCGCACTGGCAGCTGCTGATCCAGCAGCAGCACGAGCCCTGAGGGAGAGACTGGGGGAAGAAGACCCACTGCGAGCCGCTGCAGCAGACGTGATGCTGACAGTGGTGGCTCAGGCCAAAAGAGAACTGGCT	CCATCCCCGTCTCTACCTGAAGCTGCAGCCGCAGCAACCATCGAGGCCGCTGCAAAAGCTGCCGCTGAATTTACCGGCCTGCCCGTGGAAGAGGTGCTGGCACTGGCCGCACTGGCAGCTGCTGATCCAGCAGCAGCACGAGCCCTGAGGGAGAGACTGGGGGAAGAAGACCCACTGCGAGCCGCTGCAGCAGACGTGATGCTGACAGTGGTGGCTCAGGCCAAAAGAGAACTGGCTGGCGAGAGACGCATGACGACTGTTAGCCATTGTTAGCAGGATGCTAAAAACACCAGCAGGCGT	73
Bonn_PD-L1	d8r1_design_ppi_1162_dldesign_0_cycle1_af2pred_A	MSLAEEAALEGQKNSPMLGAVLYGHAKRSDAAVAELLLEAAKGDAATARAQARAAAALLPPEEGARLVTDVTAALEADEKDK	ATGTCTCTGGCTGAAGAGGCCGCACTGGAAGGCCAGAAGAATTCCCCAATGCTGGGAGCTGTCCTGTACGGGCACGCCAAGAGATCAGATGCAGCAGTGGCAGAACTGCTGCTGGAAGCTGCAAAAGGAGATGCCGCCACAGCACGGGCACAGGCCCGCGCAGCCGCCGCTCTGCTGCCCCCTGAGGAGGGCGCACGGCTGGTGACTGACGTCACTGCAGCCCTGGAAGCCGATGAAAAGGATAAA	CCATCCCCGTCTCTACCTATGTCTCTGGCTGAAGAGGCCGCACTGGAAGGCCAGAAGAATTCCCCAATGCTGGGAGCTGTCCTGTACGGGCACGCCAAGAGATCAGATGCAGCAGTGGCAGAACTGCTGCTGGAAGCTGCAAAAGGAGATGCCGCCACAGCACGGGCACAGGCCCGCGCAGCCGCCGCTCTGCTGCCCCCTGAGGAGGGCGCACGGCTGGTGACTGACGTCACTGCAGCCCTGGAAGCCGATGAAAAGGATAAAGGCGAGAGACGCATGACGAGGTAACGTGGGCGACCA	82
Bonn_PD-L1	d8r1_design_ppi_823_dldesign_0_cycle1_af2pred_A	SSSEEEIDAKLEAAVAAVKEATALAKAAVAEGPAALPALEAFAAEKTAEFAKLGGVGAAAGAALQAVVDAARAQLA	TCTTCTAGCGAAGAGGAGATCGACGCAAAGCTGGAAGCTGCTGTCGCCGCTGTCAAAGAAGCTACTGCTCTGGCAAAAGCAGCAGTCGCCGAAGGCCCTGCTGCCCTGCCTGCCCTGGAAGCCTTCGCAGCAGAGAAAACTGCTGAATTCGCTAAACTGGGAGGCGTGGGCGCCGCCGCCGGAGCCGCACTGCAGGCAGTCGTGGATGCAGCAAGAGCTCAGCTGGCC	CCATCCCCGTCTCTACCTTCTTCTAGCGAAGAGGAGATCGACGCAAAGCTGGAAGCTGCTGTCGCCGCTGTCAAAGAAGCTACTGCTCTGGCAAAAGCAGCAGTCGCCGAAGGCCCTGCTGCCCTGCCTGCCCTGGAAGCCTTCGCAGCAGAGAAAACTGCTGAATTCGCTAAACTGGGAGGCGTGGGCGCCGCCGCCGGAGCCGCACTGCAGGCAGTCGTGGATGCAGCAAGAGCTCAGCTGGCCGGCGAGAGACGCATGACGGCCAAAATTGACACAGTAAACAAAGCGTAACGGCAA	76
Bonn_PD-L1	d8r1_design_ppi_895_dldesign_0_cycle1_af2pred_A	MTPEAKSAFAAAQSLADAIKLGAKEGLLTPETRAALVEKLRAAAAEAAALDPAIAPQAAALAADAEAAAA	ATGACTCCTGAAGCCAAGTCAGCCTTCGCTGCTGCCCAGTCTCTGGCCGATGCCATTAAGCTGGGCGCTAAGGAGGGACTGCTGACACCCGAGACTCGAGCAGCTCTGGTCGAAAAACTGAGGGCCGCAGCCGCAGAAGCAGCTGCTCTGGATCCCGCAATCGCCCCCCAGGCCGCCGCACTGGCAGCTGATGCTGAAGCTGCAGCAGCA	CCATCCCCGTCTCTACCTATGACTCCTGAAGCCAAGTCAGCCTTCGCTGCTGCCCAGTCTCTGGCCGATGCCATTAAGCTGGGCGCTAAGGAGGGACTGCTGACACCCGAGACTCGAGCAGCTCTGGTCGAAAAACTGAGGGCCGCAGCCGCAGAAGCAGCTGCTCTGGATCCCGCAATCGCCCCCCAGGCCGCCGCACTGGCAGCTGATGCTGAAGCTGCAGCAGCAGGCGAGAGACGCATGACGCGAACAGGAATGAGAGAACCTCTGGCGCGTCCACGGGTTGAGCGCATTTGCCCC	70
Bonn_PD-L1	d8r1_design_ppi_713_dldesign_0_cycle0_af2pred_A	DEFLAEANAAAAATSPANAAALNAAFAAALAQSDVGEGIKTLAAAADALAAASTPADAANIGKATSYFIAYLSS	GACGAGTTTCTGGCAGAGGCCAATGCTGCTGCCGCTGCTACTTCTCCCGCTAATGCTGCTGCCCTGAATGCAGCCTTCGCTGCAGCTCTGGCACAGTCAGACGTGGGGGAGGGCATTAAGACCCTGGCTGCCGCAGCTGATGCTCTGGCAGCCGCAAGTACCCCCGCTGACGCCGCCAACATCGGGAAGGCAACCTCTTATTTCATTGCTTATCTGAGTTCC	CCATCCCCGTCTCTACCTGACGAGTTTCTGGCAGAGGCCAATGCTGCTGCCGCTGCTACTTCTCCCGCTAATGCTGCTGCCCTGAATGCAGCCTTCGCTGCAGCTCTGGCACAGTCAGACGTGGGGGAGGGCATTAAGACCCTGGCTGCCGCAGCTGATGCTCTGGCAGCCGCAAGTACCCCCGCTGACGCCGCCAACATCGGGAAGGCAACCTCTTATTTCATTGCTTATCTGAGTTCCGGCGAGAGACGCATGACGCGGGTTCTGAGGCAGAAGTGTGGAGTCGGATGCGTCTCAATA	74
Bonn_PD-L1	d8r1_design_ppi_669_dldesign_0_cycle1_af2pred_A	AAAAAAANVRKVGEVSIEYVERVDAVSGANFAAGAFRGLATLLPPEVAKHAAAAAEKVRETGEKETKEALIETIRTTTAEIAALIEA	GCTGCTGCTGCCGCAGCAGCCAATGTCCGCAAGGTCGGAGAAGTCTCTATCGAGTATGTCGAGCGCGTGGATGCTGTCAGTGGAGCCAATTTCGCTGCTGGAGCTTTTCGAGGGCTGGCTACCCTGCTGCCTCCAGAAGTCGCCAAGCATGCCGCCGCAGCTGCCGAGAAGGTGAGAGAGACCGGAGAGAAAGAAACAAAGGAGGCCCTGATCGAAACCATTAGGACAACTACCGCCGAAATTGCTGCCCTGATTGAGGCT	CCATCCCCGTCTCTACCTGCTGCTGCTGCCGCAGCAGCCAATGTCCGCAAGGTCGGAGAAGTCTCTATCGAGTATGTCGAGCGCGTGGATGCTGTCAGTGGAGCCAATTTCGCTGCTGGAGCTTTTCGAGGGCTGGCTACCCTGCTGCCTCCAGAAGTCGCCAAGCATGCCGCCGCAGCTGCCGAGAAGGTGAGAGAGACCGGAGAGAAAGAAACAAAGGAGGCCCTGATCGAAACCATTAGGACAACTACCGCCGAAATTGCTGCCCTGATTGAGGCTGGCGAGAGACGCATGACGCAC	87
Bonn_PD-L1	d8r1_design_ppi_243_dldesign_0_cycle1_af2pred_A	DQNLKGALLIGQANAYAVAAAKAAAAAGAPAAEVQAAIDKVRAMTAEAGKLSPSLASTAERVAAIEGARLAAAA	GACCAGAATCTGAAGGGGGCTCTGCTGATCGGGCAGGCTAATGCTTATGCTGTGGCTGCCGCTAAGGCAGCCGCAGCCGCAGGCGCACCTGCTGCTGAAGTCCAGGCTGCAATTGACAAAGTGAGAGCTATGACCGCCGAAGCCGGGAAGCTGAGCCCCAGCCTGGCATCAACAGCTGAACGAGTGGCCGCCATCGAAGGGGCTCGGCTGGCTGCCGCAGCT	CCATCCCCGTCTCTACCTGACCAGAATCTGAAGGGGGCTCTGCTGATCGGGCAGGCTAATGCTTATGCTGTGGCTGCCGCTAAGGCAGCCGCAGCCGCAGGCGCACCTGCTGCTGAAGTCCAGGCTGCAATTGACAAAGTGAGAGCTATGACCGCCGAAGCCGGGAAGCTGAGCCCCAGCCTGGCATCAACAGCTGAACGAGTGGCCGCCATCGAAGGGGCTCGGCTGGCTGCCGCAGCTGGCGAGAGACGCATGACGCTGCATTTTCCGACCATCTAGTTAGTAAAAGTAACTAGTTGA	74
Bonn_PD-L1	d8r1_design_ppi_254_dldesign_0_cycle0_af2pred_A	AAAKALAEAALREVGSALSEAISLTSKDPKKGEEKFKEAEALAKAKVAEMEAIDPAVGAALKAAVDALLAQTKLIMEKIKEAKK	GCTGCTGCTAAAGCACTGGCAGAGGCAGCACTGAGAGAAGTGGGCAGCGCACTGAGTGAAGCTATTTCACTGACTTCTAAGGATCCCAAAAAGGGCGAAGAGAAATTTAAGGAGGCAGAAGCTCTGGCTAAGGCTAAGGTCGCTGAAATGGAGGCCATCGACCCTGCTGTCGGCGCCGCACTGAAGGCCGCTGTCGATGCTCTGCTGGCTCAGACAAAGCTGATCATGGAAAAAATTAAAGAAGCAAAGAAG	CCATCCCCGTCTCTACCTGCTGCTGCTAAAGCACTGGCAGAGGCAGCACTGAGAGAAGTGGGCAGCGCACTGAGTGAAGCTATTTCACTGACTTCTAAGGATCCCAAAAAGGGCGAAGAGAAATTTAAGGAGGCAGAAGCTCTGGCTAAGGCTAAGGTCGCTGAAATGGAGGCCATCGACCCTGCTGTCGGCGCCGCACTGAAGGCCGCTGTCGATGCTCTGCTGGCTCAGACAAAGCTGATCATGGAAAAAATTAAAGAAGCAAAGAAGGGCGAGAGACGCATGACGCGACCCAAACCG	84
Bonn_PD-L1	d8r1_design_ppi_23_dldesign_0_cycle1_af2pred_A	DAEEKKKLAKKMEEMAKKVAAAGKAVPAVKAEADATAKALKAMAKLALEGSLEDAKSLLKAGEAAAKRVLEKAKAAAAAAA	GATGCTGAGGAGAAGAAGAAGCTGGCCAAGAAGATGGAAGAGATGGCCAAGAAGGTGGCAGCTGCTGGAAAAGCTGTGCCCGCTGTGAAAGCAGAAGCTGACGCTACTGCCAAGGCACTGAAGGCCATGGCCAAACTGGCACTGGAAGGCAGTCTGGAAGATGCCAAAAGCCTGCTGAAAGCCGGAGAAGCCGCAGCTAAGAGAGTCCTGGAAAAGGCTAAGGCTGCCGCCGCCGCCGCCGCA	CCATCCCCGTCTCTACCTGATGCTGAGGAGAAGAAGAAGCTGGCCAAGAAGATGGAAGAGATGGCCAAGAAGGTGGCAGCTGCTGGAAAAGCTGTGCCCGCTGTGAAAGCAGAAGCTGACGCTACTGCCAAGGCACTGAAGGCCATGGCCAAACTGGCACTGGAAGGCAGTCTGGAAGATGCCAAAAGCCTGCTGAAAGCCGGAGAAGCCGCAGCTAAGAGAGTCCTGGAAAAGGCTAAGGCTGCCGCCGCCGCCGCCGCAGGCGAGAGACGCATGACGCCGGGCTCCTTCGTCCATCAT	81
Bonn_PD-L1	d8r1_design_ppi_56_dldesign_0_cycle0_af2pred_A	EAEKALKEAAEKIKKAAKEAEKDPEKAVEYFSEALAYAMRTAIKYPEIAAALGAAAAGLAEGAREAKKDVEKGVKIAEKAAKELEKA	GAAGCCGAAAAGGCCCTGAAGGAGGCTGCAGAAAAAATTAAAAAGGCCGCAAAAGAGGCAGAAAAGGATCCAGAGAAAGCTGTCGAATACTTCAGCGAAGCCCTGGCTTACGCAATGCGAACAGCCATCAAGTACCCTGAAATCGCCGCTGCCCTGGGGGCCGCTGCCGCAGGACTGGCTGAGGGAGCCCGAGAGGCTAAAAAGGACGTGGAAAAAGGGGTCAAAATCGCCGAAAAAGCTGCCAAGGAGCTGGAAAAGGCT	CCATCCCCGTCTCTACCTGAAGCCGAAAAGGCCCTGAAGGAGGCTGCAGAAAAAATTAAAAAGGCCGCAAAAGAGGCAGAAAAGGATCCAGAGAAAGCTGTCGAATACTTCAGCGAAGCCCTGGCTTACGCAATGCGAACAGCCATCAAGTACCCTGAAATCGCCGCTGCCCTGGGGGCCGCTGCCGCAGGACTGGCTGAGGGAGCCCGAGAGGCTAAAAAGGACGTGGAAAAAGGGGTCAAAATCGCCGAAAAAGCTGCCAAGGAGCTGGAAAAGGCTGGCGAGAGACGCATGACGGGA	87
Bonn_PD-L1	d8r1_design_ppi_254_dldesign_0_cycle1_af2pred_A	AAAQAAAAEALRKVREAFSEAIALTVKNPEEGEKKFKEAEKLAEAAVKEQKAVDPAVGAALAKQVEATVKSAKEIMELIKKAKE	GCCGCTGCTCAGGCAGCCGCAGCTGAAGCTCTGAGAAAGGTGCGCGAAGCTTTTAGCGAAGCAATTGCACTGACAGTGAAGAATCCCGAGGAAGGCGAGAAAAAGTTCAAGGAAGCCGAGAAACTGGCTGAGGCAGCCGTGAAGGAACAGAAGGCCGTCGATCCTGCCGTCGGCGCAGCCCTGGCTAAACAGGTGGAAGCTACTGTCAAATCCGCAAAAGAGATCATGGAACTGATTAAAAAAGCCAAAGAA	CCATCCCCGTCTCTACCTGCCGCTGCTCAGGCAGCCGCAGCTGAAGCTCTGAGAAAGGTGCGCGAAGCTTTTAGCGAAGCAATTGCACTGACAGTGAAGAATCCCGAGGAAGGCGAGAAAAAGTTCAAGGAAGCCGAGAAACTGGCTGAGGCAGCCGTGAAGGAACAGAAGGCCGTCGATCCTGCCGTCGGCGCAGCCCTGGCTAAACAGGTGGAAGCTACTGTCAAATCCGCAAAAGAGATCATGGAACTGATTAAAAAAGCCAAAGAAGGCGAGAGACGCATGACGAAGAGGACACCG	84
Bonn_PD-L1	d8r1_design_ppi_128_dldesign_0_cycle0_af2pred_A	EELEKLKEEAKKEIKEALEYTEKAKEDPDYLAKALGHLNKARQLAAKLPSAEEVKKEIDKMISAAMAGDVEKAKEYAEKAIKLLEKD	GAAGAACTGGAGAAACTGAAAGAGGAGGCTAAGAAGGAGATCAAGGAGGCACTGGAATACACAGAGAAGGCAAAAGAAGACCCCGATTACCTGGCAAAAGCCCTGGGACATCTGAACAAGGCACGCCAGCTGGCTGCAAAGCTGCCTAGTGCAGAGGAGGTCAAAAAGGAAATCGATAAAATGATCTCCGCCGCTATGGCAGGGGACGTGGAGAAAGCTAAGGAATACGCCGAGAAGGCTATTAAGCTGCTGGAAAAAGAC	CCATCCCCGTCTCTACCTGAAGAACTGGAGAAACTGAAAGAGGAGGCTAAGAAGGAGATCAAGGAGGCACTGGAATACACAGAGAAGGCAAAAGAAGACCCCGATTACCTGGCAAAAGCCCTGGGACATCTGAACAAGGCACGCCAGCTGGCTGCAAAGCTGCCTAGTGCAGAGGAGGTCAAAAAGGAAATCGATAAAATGATCTCCGCCGCTATGGCAGGGGACGTGGAGAAAGCTAAGGAATACGCCGAGAAGGCTATTAAGCTGCTGGAAAAAGACGGCGAGAGACGCATGACGCAT	87
Bonn_PD-L1	d8r1_design_ppi_1481_dldesign_0_cycle0_af2pred_A	SSEANDAALKEGMALASATLAQARALIAAGGAAAAAAAAALAEAAVARLRELGAKYPQRAASFAALGEALRREVARLAA	TCCTCAGAAGCAAACGATGCCGCCCTGAAGGAGGGAATGGCACTGGCTAGTGCTACACTGGCACAGGCTAGAGCTCTGATCGCCGCTGGAGGAGCTGCTGCTGCCGCTGCCGCAGCTGCACTGGCTGAGGCTGCCGTGGCACGGCTGAGAGAGCTGGGGGCCAAGTATCCCCAGAGGGCAGCTAGTTTTGCTGCCCTGGGCGAGGCCCTGAGGCGAGAGGTCGCTCGCCTGGCTGCT	CCATCCCCGTCTCTACCTTCCTCAGAAGCAAACGATGCCGCCCTGAAGGAGGGAATGGCACTGGCTAGTGCTACACTGGCACAGGCTAGAGCTCTGATCGCCGCTGGAGGAGCTGCTGCTGCCGCTGCCGCAGCTGCACTGGCTGAGGCTGCCGTGGCACGGCTGAGAGAGCTGGGGGCCAAGTATCCCCAGAGGGCAGCTAGTTTTGCTGCCCTGGGCGAGGCCCTGAGGCGAGAGGTCGCTCGCCTGGCTGCTGGCGAGAGACGCATGACGACATACTCGCGATGAATGGCAGGGCGT	79
Bonn_PD-L1	d8r1_design_ppi_86_dldesign_0_cycle1_af2pred_A	GARAAALAAAAALNAAAAKADAAAAKAYGRAAVAAARAYFAGADGAELLALVAKVGAEDPAVAADILAIATAALAAAA	GGGGCTCGCGCCGCAGCACTGGCAGCTGCTGCTGCACTGAATGCCGCTGCCGCCAAAGCCGATGCAGCTGCAGCTAAGGCATATGGCCGCGCTGCTGTGGCAGCAGCCAGAGCTTATTTTGCTGGAGCAGATGGAGCCGAACTGCTGGCCCTGGTCGCAAAAGTCGGAGCCGAGGATCCCGCCGTCGCCGCCGATATTCTGGCCATCGCTACTGCCGCTCTGGCAGCTGCCGCC	CCATCCCCGTCTCTACCTGGGGCTCGCGCCGCAGCACTGGCAGCTGCTGCTGCACTGAATGCCGCTGCCGCCAAAGCCGATGCAGCTGCAGCTAAGGCATATGGCCGCGCTGCTGTGGCAGCAGCCAGAGCTTATTTTGCTGGAGCAGATGGAGCCGAACTGCTGGCCCTGGTCGCAAAAGTCGGAGCCGAGGATCCCGCCGTCGCCGCCGATATTCTGGCCATCGCTACTGCCGCTCTGGCAGCTGCCGCCGGCGAGAGACGCATGACGCGTCCTTTGGGGTCAAGATACGGGCCAGGA	78
Bonn_PD-L1	d8r1_design_ppi_384_dldesign_0_cycle1_af2pred_A	SAKEAAAKAARNAAAAAKKADEAGFNPKVIASLAKAAGEEALVSPESVEAAEEAAKIAEKYPSKEAQEAAKYAKELAKAAKAKAA	AGCGCTAAGGAAGCCGCTGCTAAGGCAGCCCGCAATGCAGCAGCAGCAGCTAAGAAAGCAGATGAGGCTGGCTTTAACCCAAAGGTGATCGCAAGCCTGGCCAAGGCAGCTGGGGAAGAAGCTCTGGTGTCACCTGAATCCGTGGAGGCCGCCGAAGAAGCCGCTAAAATCGCAGAAAAATATCCCAGTAAAGAGGCTCAGGAAGCAGCAAAATACGCAAAAGAACTGGCCAAGGCAGCTAAAGCTAAAGCCGCT	CCATCCCCGTCTCTACCTAGCGCTAAGGAAGCCGCTGCTAAGGCAGCCCGCAATGCAGCAGCAGCAGCTAAGAAAGCAGATGAGGCTGGCTTTAACCCAAAGGTGATCGCAAGCCTGGCCAAGGCAGCTGGGGAAGAAGCTCTGGTGTCACCTGAATCCGTGGAGGCCGCCGAAGAAGCCGCTAAAATCGCAGAAAAATATCCCAGTAAAGAGGCTCAGGAAGCAGCAAAATACGCAAAAGAACTGGCCAAGGCAGCTAAAGCTAAAGCCGCTGGCGAGAGACGCATGACGGGACGCCTA	85
Bonn_PD-L1	d8r1_design_ppi_789_dldesign_0_cycle1_af2pred_A	ALEERLRAALEAARELRERGVEEGWSPGELANAVLALAKEAGLPLEAQNTLAAAAMVPGERAEILLEKAEEIV	GCACTGGAAGAACGACTGAGAGCCGCTCTGGAGGCAGCACGCGAGCTGAGAGAGCGGGGGGTCGAAGAAGGGTGGTCCCCAGGAGAGCTGGCAAACGCCGTGCTGGCTCTGGCTAAGGAAGCTGGCCTGCCTCTGGAAGCCCAGAACACTCTGGCCGCAGCAGCTATGGTGCCCGGCGAACGGGCAGAAATTCTGCTGGAAAAAGCCGAGGAGATCGTG	CCATCCCCGTCTCTACCTGCACTGGAAGAACGACTGAGAGCCGCTCTGGAGGCAGCACGCGAGCTGAGAGAGCGGGGGGTCGAAGAAGGGTGGTCCCCAGGAGAGCTGGCAAACGCCGTGCTGGCTCTGGCTAAGGAAGCTGGCCTGCCTCTGGAAGCCCAGAACACTCTGGCCGCAGCAGCTATGGTGCCCGGCGAACGGGCAGAAATTCTGCTGGAAAAAGCCGAGGAGATCGTGGGCGAGAGACGCATGACGTGCTGGTGTCGCCCGCAACGCTTAGTTGCACACGTAGGTTACCCG	73
Bonn_PD-L1	d8r1_design_ppi_59_dldesign_0_cycle0_af2pred_A	MSELAEEAIKALVAAHNAAAALAALGRTAEAAALSRQASEAFGKAFKALQEGDEETAKKYLEELKAIAAKAAEAAAAAAAAAAAA	ATGTCCGAACTGGCCGAGGAAGCTATCAAAGCTCTGGTCGCCGCACATAACGCAGCAGCCGCACTGGCTGCCCTGGGACGGACAGCCGAAGCTGCTGCCCTGTCTAGACAGGCTAGTGAAGCTTTTGGGAAAGCCTTTAAGGCCCTGCAGGAGGGCGACGAAGAGACTGCCAAAAAATACCTGGAGGAACTGAAAGCAATCGCCGCAAAAGCAGCCGAAGCCGCTGCAGCAGCCGCAGCCGCAGCCGCTGCCGCC	CCATCCCCGTCTCTACCTATGTCCGAACTGGCCGAGGAAGCTATCAAAGCTCTGGTCGCCGCACATAACGCAGCAGCCGCACTGGCTGCCCTGGGACGGACAGCCGAAGCTGCTGCCCTGTCTAGACAGGCTAGTGAAGCTTTTGGGAAAGCCTTTAAGGCCCTGCAGGAGGGCGACGAAGAGACTGCCAAAAAATACCTGGAGGAACTGAAAGCAATCGCCGCAAAAGCAGCCGAAGCCGCTGCAGCAGCCGCAGCCGCAGCCGCTGCCGCCGGCGAGAGACGCATGACGAGTGGCCCC	85
Bonn_PD-L1	d8r1_design_ppi_1041_dldesign_0_cycle1_af2pred_A	MEEKEEEEAKKAAKAAVDAATKVAEKAAKASTPEVAKKLTAAAKGLKGATELLAKINPKNAAAFAKAAAERFTKIAEKAVKDAA	ATGGAGGAGAAGGAGGAGGAGGAGGCTAAGAAGGCAGCCAAGGCAGCAGTCGATGCCGCAACTAAAGTCGCCGAAAAGGCCGCCAAGGCATCAACACCCGAGGTCGCAAAAAAACTGACCGCTGCAGCTAAGGGCCTGAAGGGCGCAACAGAACTGCTGGCAAAAATCAATCCAAAGAATGCCGCCGCCTTTGCTAAAGCCGCAGCCGAGAGGTTTACAAAGATTGCAGAGAAAGCTGTGAAAGACGCAGCA	CCATCCCCGTCTCTACCTATGGAGGAGAAGGAGGAGGAGGAGGCTAAGAAGGCAGCCAAGGCAGCAGTCGATGCCGCAACTAAAGTCGCCGAAAAGGCCGCCAAGGCATCAACACCCGAGGTCGCAAAAAAACTGACCGCTGCAGCTAAGGGCCTGAAGGGCGCAACAGAACTGCTGGCAAAAATCAATCCAAAGAATGCCGCCGCCTTTGCTAAAGCCGCAGCCGAGAGGTTTACAAAGATTGCAGAGAAAGCTGTGAAAGACGCAGCAGGCGAGAGACGCATGACGTAAGACAGCCGG	84
Bonn_PD-L1	d8r1_design_ppi_167_dldesign_0_cycle0_af2pred_A	SSEERYAEAAKLLAETAAKAAALIAKNPAVAEAAKEMQRYAARAAAALVAGDEEKAKEYKKKMEEALAKAEALVA	TCATCTGAGGAGAGATACGCTGAGGCCGCCAAACTGCTGGCCGAGACCGCTGCTAAAGCTGCCGCACTGATCGCAAAAAACCCCGCCGTGGCCGAAGCCGCAAAGGAGATGCAGCGCTACGCTGCCAGAGCCGCTGCCGCACTGGTCGCTGGCGATGAAGAGAAAGCAAAGGAGTACAAAAAAAAGATGGAAGAAGCACTGGCAAAAGCAGAAGCACTGGTCGCT	CCATCCCCGTCTCTACCTTCATCTGAGGAGAGATACGCTGAGGCCGCCAAACTGCTGGCCGAGACCGCTGCTAAAGCTGCCGCACTGATCGCAAAAAACCCCGCCGTGGCCGAAGCCGCAAAGGAGATGCAGCGCTACGCTGCCAGAGCCGCTGCCGCACTGGTCGCTGGCGATGAAGAGAAAGCAAAGGAGTACAAAAAAAAGATGGAAGAAGCACTGGCAAAAGCAGAAGCACTGGTCGCTGGCGAGAGACGCATGACGCCCCAGCCGTAAGTAGCCTCGGTGTCAGTTGGTTCTTAC	75
Bonn_PD-L1	d8r1_design_ppi_793_dldesign_0_cycle1_af2pred_A	GISPESAKKLAKQMLEDALKAAEEARKLIKEGATPEEVQKAIRGAQAAADAAEALAKVDPAVAPYAKKAKAAVEEARKLAK	GGGATCAGTCCAGAGTCAGCTAAAAAGCTGGCTAAGCAGATGCTGGAGGACGCCCTGAAGGCAGCCGAGGAGGCCAGAAAACTGATCAAGGAAGGAGCAACACCTGAAGAAGTCCAGAAAGCCATCCGAGGGGCACAGGCCGCTGCTGACGCAGCCGAGGCACTGGCTAAAGTCGACCCCGCAGTCGCCCCATATGCCAAAAAAGCAAAAGCTGCTGTGGAAGAAGCAAGAAAACTGGCAAAG	CCATCCCCGTCTCTACCTGGGATCAGTCCAGAGTCAGCTAAAAAGCTGGCTAAGCAGATGCTGGAGGACGCCCTGAAGGCAGCCGAGGAGGCCAGAAAACTGATCAAGGAAGGAGCAACACCTGAAGAAGTCCAGAAAGCCATCCGAGGGGCACAGGCCGCTGCTGACGCAGCCGAGGCACTGGCTAAAGTCGACCCCGCAGTCGCCCCATATGCCAAAAAAGCAAAAGCTGCTGTGGAAGAAGCAAGAAAACTGGCAAAGGGCGAGAGACGCATGACGTTAGGGCTCGCATGTCTTCTG	81
Bonn_PD-L1	d8r1_design_ppi_499_dldesign_0_cycle0_af2pred_A	GMARSLQRAAENTAARAAEYLRDPAKAEIGRNALAAAAALTEKAAAEAGLSPEEAAAAAAATRAATLAAAA	GGAATGGCTAGAAGTCTGCAGCGGGCCGCAGAGAACACAGCAGCCCGCGCCGCTGAATATCTGCGAGATCCTGCAAAGGCTGAAATCGGAAGAAATGCTCTGGCAGCCGCCGCAGCACTGACTGAAAAAGCCGCTGCCGAAGCAGGACTGAGCCCCGAGGAAGCTGCTGCCGCAGCAGCAGCCACACGAGCAGCAACACTGGCCGCCGCAGCA	CCATCCCCGTCTCTACCTGGAATGGCTAGAAGTCTGCAGCGGGCCGCAGAGAACACAGCAGCCCGCGCCGCTGAATATCTGCGAGATCCTGCAAAGGCTGAAATCGGAAGAAATGCTCTGGCAGCCGCCGCAGCACTGACTGAAAAAGCCGCTGCCGAAGCAGGACTGAGCCCCGAGGAAGCTGCTGCCGCAGCAGCAGCCACACGAGCAGCAACACTGGCCGCCGCAGCAGGCGAGAGACGCATGACGTCGTGGGATGGGAGAGTTCCCGATTGAAGCGATGGTGGGGGATTATCGGAA	71
Bonn_PD-L1	d8r1_design_ppi_179_dldesign_0_cycle1_af2pred_A	MESARNAAEGIAKAAEENPESGARLGKGAVEVLAKRDIEAAVEAARLAAELSKEAGKEEVAEVMKKLAEEAEKKL	ATGGAATCTGCCCGAAACGCTGCTGAAGGAATCGCTAAGGCTGCAGAGGAGAATCCAGAGAGCGGAGCCCGCCTGGGGAAGGGCGCCGTGGAAGTCCTGGCCAAGAGGGATATTGAAGCTGCCGTGGAGGCAGCCCGGCTGGCAGCAGAGCTGAGTAAGGAGGCAGGCAAGGAGGAAGTCGCCGAGGTGATGAAAAAGCTGGCTGAAGAGGCCGAAAAGAAGCTG	CCATCCCCGTCTCTACCTATGGAATCTGCCCGAAACGCTGCTGAAGGAATCGCTAAGGCTGCAGAGGAGAATCCAGAGAGCGGAGCCCGCCTGGGGAAGGGCGCCGTGGAAGTCCTGGCCAAGAGGGATATTGAAGCTGCCGTGGAGGCAGCCCGGCTGGCAGCAGAGCTGAGTAAGGAGGCAGGCAAGGAGGAAGTCGCCGAGGTGATGAAAAAGCTGGCTGAAGAGGCCGAAAAGAAGCTGGGCGAGAGACGCATGACGACACTACCGGCGGCGAATTCCGGGCAATTCAAGGAAATA	75
Bonn_PD-L1	d8r1_design_ppi_219_dldesign_0_cycle0_af2pred_A	GERIKRNAEIVAATYAEVAALAAGEKEATARRAAGLLAAGAMSPEGREEYLAEALALAAEVGAEAAALVAEAAAAI	GGGGAAAGGATCAAAAGAAATGCAGAAATCGTGGCAGCCACATACGCAGAGGTCGCTGCTCTGGCTGCTGGGGAAAAGGAGGCTACCGCACGCCGAGCAGCTGGGCTGCTGGCTGCCGGGGCTATGTCACCTGAGGGAAGAGAAGAGTATCTGGCTGAGGCTCTGGCCCTGGCCGCTGAAGTCGGGGCTGAAGCCGCCGCACTGGTGGCAGAGGCTGCAGCCGCCATT	CCATCCCCGTCTCTACCTGGGGAAAGGATCAAAAGAAATGCAGAAATCGTGGCAGCCACATACGCAGAGGTCGCTGCTCTGGCTGCTGGGGAAAAGGAGGCTACCGCACGCCGAGCAGCTGGGCTGCTGGCTGCCGGGGCTATGTCACCTGAGGGAAGAGAAGAGTATCTGGCTGAGGCTCTGGCCCTGGCCGCTGAAGTCGGGGCTGAAGCCGCCGCACTGGTGGCAGAGGCTGCAGCCGCCATTGGCGAGAGACGCATGACGAACGCCCTCGGCGCTCCCGGATGAGACGATTCCCGA	76
Bonn_PD-L1	d8r1_design_ppi_1215_dldesign_0_cycle1_af2pred_A	AEEVGRMALTAAEAGERIALEKVKDPATAAEGAALAKVAADALKAAAEKVPEVAERLNKAATELYKKVADAA	GCTGAAGAAGTGGGCAGGATGGCACTGACAGCCGCCGAGGCTGGGGAGAGAATTGCCCTGGAAAAAGTCAAGGACCCAGCTACAGCAGCAGAGGGCGCCGCTCTGGCCAAGGTGGCCGCCGATGCTCTGAAAGCCGCTGCCGAGAAGGTCCCTGAGGTGGCTGAGAGGCTGAACAAAGCCGCTACCGAACTGTATAAGAAGGTGGCAGATGCCGCC	CCATCCCCGTCTCTACCTGCTGAAGAAGTGGGCAGGATGGCACTGACAGCCGCCGAGGCTGGGGAGAGAATTGCCCTGGAAAAAGTCAAGGACCCAGCTACAGCAGCAGAGGGCGCCGCTCTGGCCAAGGTGGCCGCCGATGCTCTGAAAGCCGCTGCCGAGAAGGTCCCTGAGGTGGCTGAGAGGCTGAACAAAGCCGCTACCGAACTGTATAAGAAGGTGGCAGATGCCGCCGGCGAGAGACGCATGACGCATGACAACTGGATGCGCGATCCAAGCTGGCCAGCTGTAGAGTCAAGT	72
Bonn_PD-L1	d8r1_design_ppi_684_dldesign_0_cycle1_af2pred_A	AAAEEAEEKKYAMAKAAGAAASEIAKIDPALGRKVAIAAGEALSVDLETSYKILTDTLTEVAETGSPEAAAEAQKALDAVEAAYKA	GCCGCAGCCGAGGAAGCAGAGGAAAAAAAGTACGCAATGGCAAAAGCAGCAGGCGCCGCCGCCTCTGAAATTGCAAAAATTGATCCTGCCCTGGGACGGAAAGTGGCAATTGCCGCCGGGGAAGCTCTGAGCGTGGACCTGGAAACTAGCTACAAGATTCTGACTGACACCCTGACTGAAGTGGCCGAAACAGGGTCACCAGAGGCTGCTGCAGAGGCACAGAAGGCCCTGGACGCCGTCGAGGCCGCATACAAAGCA	CCATCCCCGTCTCTACCTGCCGCAGCCGAGGAAGCAGAGGAAAAAAAGTACGCAATGGCAAAAGCAGCAGGCGCCGCCGCCTCTGAAATTGCAAAAATTGATCCTGCCCTGGGACGGAAAGTGGCAATTGCCGCCGGGGAAGCTCTGAGCGTGGACCTGGAAACTAGCTACAAGATTCTGACTGACACCCTGACTGAAGTGGCCGAAACAGGGTCACCAGAGGCTGCTGCAGAGGCACAGAAGGCCCTGGACGCCGTCGAGGCCGCATACAAAGCAGGCGAGAGACGCATGACGCATGCC	86
Bonn_PD-L1	d8r1_design_ppi_128_dldesign_0_cycle1_af2pred_A	AQLEQIKAQAKKEIEEALEYAKKAKTDPSYLAKALGHLNKASQLAKQLPNAEEVKAEIDKAISAAIAGDYETVKKEAEEAIKLLEKD	GCCCAGCTGGAACAGATCAAGGCACAGGCAAAGAAAGAAATTGAAGAGGCACTGGAATACGCCAAAAAGGCAAAGACCGATCCATCATACCTGGCAAAGGCTCTGGGACATCTGAACAAGGCTAGTCAGCTGGCAAAGCAGCTGCCCAATGCTGAAGAGGTCAAGGCAGAGATCGATAAAGCAATCTCTGCTGCAATTGCAGGAGACTACGAAACTGTCAAAAAAGAAGCCGAAGAAGCCATTAAGCTGCTGGAGAAGGAT	CCATCCCCGTCTCTACCTGCCCAGCTGGAACAGATCAAGGCACAGGCAAAGAAAGAAATTGAAGAGGCACTGGAATACGCCAAAAAGGCAAAGACCGATCCATCATACCTGGCAAAGGCTCTGGGACATCTGAACAAGGCTAGTCAGCTGGCAAAGCAGCTGCCCAATGCTGAAGAGGTCAAGGCAGAGATCGATAAAGCAATCTCTGCTGCAATTGCAGGAGACTACGAAACTGTCAAAAAAGAAGCCGAAGAAGCCATTAAGCTGCTGGAGAAGGATGGCGAGAGACGCATGACGTTG	87
Bonn_PD-L1	d8r1_design_ppi_573_dldesign_0_cycle1_af2pred_A	SAEQAALEAKAKEAALKAWEAAKQYKKTGYQEFKDAAKEYAYAAIAYFRGDTAAGKKYRDAADKLWAKAQAIAAA	AGCGCTGAACAGGCAGCTCTGGAAGCCAAAGCCAAGGAGGCAGCCCTGAAAGCCTGGGAAGCAGCTAAGCAGTACAAAAAGACCGGGTATCAGGAATTCAAGGACGCAGCTAAAGAGTATGCCTACGCTGCTATCGCTTACTTCCGGGGCGACACAGCCGCAGGGAAGAAGTACAGGGACGCTGCCGATAAACTGTGGGCAAAAGCACAGGCCATCGCTGCTGCT	CCATCCCCGTCTCTACCTAGCGCTGAACAGGCAGCTCTGGAAGCCAAAGCCAAGGAGGCAGCCCTGAAAGCCTGGGAAGCAGCTAAGCAGTACAAAAAGACCGGGTATCAGGAATTCAAGGACGCAGCTAAAGAGTATGCCTACGCTGCTATCGCTTACTTCCGGGGCGACACAGCCGCAGGGAAGAAGTACAGGGACGCTGCCGATAAACTGTGGGCAAAAGCACAGGCCATCGCTGCTGCTGGCGAGAGACGCATGACGCCGCCGGTTCCCAGCCCTAAGATACTAGGTACGTAAGTT	75
Bonn_PD-L1	d8r1_design_ppi_1130_dldesign_0_cycle1_af2pred_A	SMEEAEKAAKEIIELAKKAAEDPSYIDELAALAAKYIGSPEAKEALAEAIKILSKKSPELAKQFLAKYSAALAALRAAA	TCTATGGAAGAGGCCGAGAAAGCCGCTAAAGAGATTATTGAACTGGCCAAGAAGGCAGCAGAGGATCCCTCCTACATCGACGAACTGGCCGCACTGGCAGCCAAATATATTGGATCTCCCGAGGCTAAGGAAGCACTGGCAGAGGCTATTAAAATCCTGTCAAAAAAGTCACCCGAACTGGCTAAGCAGTTTCTGGCAAAGTATAGCGCTGCTCTGGCAGCTCTGAGGGCTGCAGCC	CCATCCCCGTCTCTACCTTCTATGGAAGAGGCCGAGAAAGCCGCTAAAGAGATTATTGAACTGGCCAAGAAGGCAGCAGAGGATCCCTCCTACATCGACGAACTGGCCGCACTGGCAGCCAAATATATTGGATCTCCCGAGGCTAAGGAAGCACTGGCAGAGGCTATTAAAATCCTGTCAAAAAAGTCACCCGAACTGGCTAAGCAGTTTCTGGCAAAGTATAGCGCTGCTCTGGCAGCTCTGAGGGCTGCAGCCGGCGAGAGACGCATGACGCTCCAGACTTCTACCTGCCGAACTCCT	79
Bonn_PD-L1	d8r1_design_ppi_423_dldesign_0_cycle1_af2pred_A	DESDKNMELLTKAGAATSELVAKARADAKAAAAEGPEAVKAVAEEHSAKIKEVAEKLGKESSKSASFKGLIETATKTIKAYADAVVA	GATGAATCCGACAAAAACATGGAGCTGCTGACCAAGGCTGGAGCCGCTACTTCTGAACTGGTCGCTAAAGCCCGCGCAGATGCCAAGGCAGCTGCCGCAGAAGGGCCCGAAGCTGTGAAAGCTGTCGCCGAGGAGCATAGCGCTAAAATCAAAGAGGTCGCAGAAAAACTGGGCAAAGAGTCAAGCAAAAGCGCATCTTTCAAAGGCCTGATCGAGACTGCAACAAAGACAATCAAGGCCTATGCAGACGCTGTGGTGGCT	CCATCCCCGTCTCTACCTGATGAATCCGACAAAAACATGGAGCTGCTGACCAAGGCTGGAGCCGCTACTTCTGAACTGGTCGCTAAAGCCCGCGCAGATGCCAAGGCAGCTGCCGCAGAAGGGCCCGAAGCTGTGAAAGCTGTCGCCGAGGAGCATAGCGCTAAAATCAAAGAGGTCGCAGAAAAACTGGGCAAAGAGTCAAGCAAAAGCGCATCTTTCAAAGGCCTGATCGAGACTGCAACAAAGACAATCAAGGCCTATGCAGACGCTGTGGTGGCTGGCGAGAGACGCATGACGTCT	87
Bonn_PD-L1	d8r1_design_ppi_146_dldesign_0_cycle1_af2pred_A	YAQKIREAAEKLKSPEKKATLNAFADIAAKLEAEAKKAAAKDPAEGAKKLTAAKNLAAGALKLAEAKKEEE	TACGCTCAGAAGATCCGGGAGGCTGCAGAAAAACTGAAAAGTCCTGAGAAGAAAGCAACCCTGAATGCTTTCGCCGACATCGCAGCCAAGCTGGAAGCCGAGGCAAAAAAAGCAGCCGCTAAAGATCCTGCAGAGGGAGCCAAGAAACTGACCGCTGCAAAAAACCTGGCCGCCGGAGCACTGAAGCTGGCCGAGGCCAAAAAGGAAGAGGAA	CCATCCCCGTCTCTACCTTACGCTCAGAAGATCCGGGAGGCTGCAGAAAAACTGAAAAGTCCTGAGAAGAAAGCAACCCTGAATGCTTTCGCCGACATCGCAGCCAAGCTGGAAGCCGAGGCAAAAAAAGCAGCCGCTAAAGATCCTGCAGAGGGAGCCAAGAAACTGACCGCTGCAAAAAACCTGGCCGCCGGAGCACTGAAGCTGGCCGAGGCCAAAAAGGAAGAGGAAGGCGAGAGACGCATGACGCCCATATGCACAGACATCCCTTTATCAATTAGCGCCGTCGCTGTGTCACAA	71
Bonn_PD-L1	d8r1_design_ppi_307_dldesign_0_cycle1_af2pred_A	MMEEAEKIAEEAKKTADELLAQAKKGDPKPYVNQGFAELNKLLQEAAKLSPEAAEKVKEVLAEFRKQASKILDS	ATGATGGAGGAGGCCGAAAAGATCGCTGAAGAAGCAAAAAAGACTGCTGATGAGCTGCTGGCACAGGCAAAAAAAGGAGACCCCAAGCCCTATGTCAATCAGGGCTTTGCAGAACTGAACAAACTGCTGCAGGAAGCTGCCAAGCTGAGTCCCGAGGCCGCCGAAAAGGTCAAGGAGGTGCTGGCCGAGTTCAGAAAGCAGGCCTCCAAAATTCTGGACAGC	CCATCCCCGTCTCTACCTATGATGGAGGAGGCCGAAAAGATCGCTGAAGAAGCAAAAAAGACTGCTGATGAGCTGCTGGCACAGGCAAAAAAAGGAGACCCCAAGCCCTATGTCAATCAGGGCTTTGCAGAACTGAACAAACTGCTGCAGGAAGCTGCCAAGCTGAGTCCCGAGGCCGCCGAAAAGGTCAAGGAGGTGCTGGCCGAGTTCAGAAAGCAGGCCTCCAAAATTCTGGACAGCGGCGAGAGACGCATGACGTCTTCGTATTCTAGCGAATGACTAAGGGAGTAAGGGTGACTA	74
Bonn_PD-L1	d8r1_design_ppi_307_dldesign_0_cycle0_af2pred_A	EEARAEALAAEAAATAAALLAAARATDPRADIAAGAAALTAAAREAAALSPAAAAKVRAVIATFMAEALKLMDS	GAGGAAGCAAGGGCCGAGGCCCTGGCCGCTGAGGCTGCAGCAACCGCTGCCGCCCTGCTGGCTGCTGCCCGAGCCACCGATCCTCGAGCAGACATCGCCGCTGGAGCCGCCGCTCTGACAGCCGCTGCCCGAGAAGCAGCCGCCCTGTCTCCAGCCGCCGCTGCAAAAGTGCGGGCAGTGATTGCAACATTTATGGCCGAAGCACTGAAGCTGATGGACTCT	CCATCCCCGTCTCTACCTGAGGAAGCAAGGGCCGAGGCCCTGGCCGCTGAGGCTGCAGCAACCGCTGCCGCCCTGCTGGCTGCTGCCCGAGCCACCGATCCTCGAGCAGACATCGCCGCTGGAGCCGCCGCTCTGACAGCCGCTGCCCGAGAAGCAGCCGCCCTGTCTCCAGCCGCCGCTGCAAAAGTGCGGGCAGTGATTGCAACATTTATGGCCGAAGCACTGAAGCTGATGGACTCTGGCGAGAGACGCATGACGTACGGGGAAATAAGGAGGTCAAGTGATCAAAATCGCGTGAAT	74
Bonn_PD-L1	d8r1_design_ppi_623_dldesign_0_cycle1_af2pred_A	AAAAAAADAAAAALLDAAAAAAKAAVELTPEEAAAVLGAIAAAAATALALAKDPAAKAKLLATASEVANTAAQNLSQAVRREEE	GCCGCAGCTGCTGCTGCAGCAGATGCAGCCGCTGCCGCACTGCTGGACGCAGCCGCTGCTGCTGCTAAGGCCGCAGTCGAGCTGACACCCGAAGAAGCAGCAGCAGTGCTGGGAGCCATTGCAGCTGCTGCCGCTACTGCCCTGGCACTGGCTAAGGATCCCGCCGCAAAGGCAAAGCTGCTGGCTACTGCAAGTGAGGTCGCCAACACCGCAGCCCAGAATCTGTCCCAGGCCGTCAGACGAGAAGAAGAG	CCATCCCCGTCTCTACCTGCCGCAGCTGCTGCTGCAGCAGATGCAGCCGCTGCCGCACTGCTGGACGCAGCCGCTGCTGCTGCTAAGGCCGCAGTCGAGCTGACACCCGAAGAAGCAGCAGCAGTGCTGGGAGCCATTGCAGCTGCTGCCGCTACTGCCCTGGCACTGGCTAAGGATCCCGCCGCAAAGGCAAAGCTGCTGGCTACTGCAAGTGAGGTCGCCAACACCGCAGCCCAGAATCTGTCCCAGGCCGTCAGACGAGAAGAAGAGGGCGAGAGACGCATGACGTAAGGCGGATCT	84
Bonn_PD-L1	d8r1_design_ppi_1244_dldesign_0_cycle1_af2pred_A	EEEAEKERERYEKAYYFAKAAIAAASSGLPAAVAAAKAFLQKAGEEIPEFLPAAKAATTAAEITAVATKVAAYAAAKIS	GAAGAGGAAGCAGAAAAAGAGCGGGAGCGCTATGAGAAAGCCTATTACTTTGCAAAAGCTGCCATTGCTGCTGCCAGCTCCGGGCTGCCTGCTGCCGTCGCCGCAGCCAAGGCATTTCTGCAGAAGGCCGGCGAGGAAATTCCAGAATTTCTGCCCGCCGCCAAAGCCGCAACAACAGCCGCAGAAATCACCGCCGTCGCTACCAAAGTGGCCGCCTATGCTGCCGCTAAAATTTCC	CCATCCCCGTCTCTACCTGAAGAGGAAGCAGAAAAAGAGCGGGAGCGCTATGAGAAAGCCTATTACTTTGCAAAAGCTGCCATTGCTGCTGCCAGCTCCGGGCTGCCTGCTGCCGTCGCCGCAGCCAAGGCATTTCTGCAGAAGGCCGGCGAGGAAATTCCAGAATTTCTGCCCGCCGCCAAAGCCGCAACAACAGCCGCAGAAATCACCGCCGTCGCTACCAAAGTGGCCGCCTATGCTGCCGCTAAAATTTCCGGCGAGAGACGCATGACGCCATCCCAATTCACAAAGAGGGTCTCT	79
Bonn_PD-L1	d8r1_design_ppi_479_dldesign_0_cycle0_af2pred_A	EELAKEARELAKRGIEDPEKAPEAGRKIAELAAKAVAEGDSEAAAEAVAELTRLHKANPEAGREALILMAQKIAKVAREK	GAGGAACTGGCAAAGGAGGCAAGAGAACTGGCTAAACGAGGGATCGAGGATCCCGAGAAGGCCCCTGAAGCTGGCCGAAAGATTGCAGAACTGGCAGCAAAAGCAGTCGCCGAAGGGGACAGCGAAGCTGCAGCTGAGGCCGTCGCAGAGCTGACAAGACTGCATAAAGCTAATCCCGAAGCTGGCCGGGAGGCTCTGATTCTGATGGCTCAGAAGATCGCTAAAGTGGCAAGGGAGAAA	CCATCCCCGTCTCTACCTGAGGAACTGGCAAAGGAGGCAAGAGAACTGGCTAAACGAGGGATCGAGGATCCCGAGAAGGCCCCTGAAGCTGGCCGAAAGATTGCAGAACTGGCAGCAAAAGCAGTCGCCGAAGGGGACAGCGAAGCTGCAGCTGAGGCCGTCGCAGAGCTGACAAGACTGCATAAAGCTAATCCCGAAGCTGGCCGGGAGGCTCTGATTCTGATGGCTCAGAAGATCGCTAAAGTGGCAAGGGAGAAAGGCGAGAGACGCATGACGTAGGAAGATATACTAACACCTGCT	80
Bonn_PD-L1	d8r1_design_ppi_997_dldesign_0_cycle1_af2pred_A	ALSDAQSFVKAAKAAAEKAKELAKKDPEVAAKAVETAKKLAEAAVKASPEAKPQAEEAKKLAEEAKKVVEEAKKKAA	GCACTGTCAGATGCACAGAGTTTTGTGAAGGCCGCTAAAGCCGCAGCAGAGAAGGCCAAGGAGCTGGCTAAAAAAGACCCCGAAGTGGCTGCCAAAGCCGTGGAGACTGCCAAAAAGCTGGCCGAGGCCGCTGTGAAGGCCTCCCCCGAAGCCAAACCACAGGCAGAGGAAGCAAAAAAGCTGGCTGAGGAGGCCAAAAAGGTGGTCGAGGAAGCCAAGAAGAAGGCTGCT	CCATCCCCGTCTCTACCTGCACTGTCAGATGCACAGAGTTTTGTGAAGGCCGCTAAAGCCGCAGCAGAGAAGGCCAAGGAGCTGGCTAAAAAAGACCCCGAAGTGGCTGCCAAAGCCGTGGAGACTGCCAAAAAGCTGGCCGAGGCCGCTGTGAAGGCCTCCCCCGAAGCCAAACCACAGGCAGAGGAAGCAAAAAAGCTGGCTGAGGAGGCCAAAAAGGTGGTCGAGGAAGCCAAGAAGAAGGCTGCTGGCGAGAGACGCATGACGTAGTATGTTATGTACCGTTAAACTTTATGTCGT	77
Bonn_PD-L1	d8r1_design_ppi_1130_dldesign_0_cycle0_af2pred_A	SAEEAEKAAKELIELAKKAAEDPSYIPEAAALAAKHIGTPEARTALAEAIKILMQKSPELAKQFLAAFSAALAALRAAA	AGCGCTGAGGAGGCCGAGAAAGCTGCCAAAGAGCTGATCGAGCTGGCAAAGAAAGCTGCTGAGGACCCTTCCTATATCCCCGAGGCAGCAGCTCTGGCCGCAAAACATATCGGCACACCTGAAGCCCGCACCGCTCTGGCAGAAGCCATCAAGATCCTGATGCAGAAGTCACCAGAACTGGCCAAGCAGTTCCTGGCTGCATTCTCCGCCGCCCTGGCCGCCCTGCGAGCAGCAGCC	CCATCCCCGTCTCTACCTAGCGCTGAGGAGGCCGAGAAAGCTGCCAAAGAGCTGATCGAGCTGGCAAAGAAAGCTGCTGAGGACCCTTCCTATATCCCCGAGGCAGCAGCTCTGGCCGCAAAACATATCGGCACACCTGAAGCCCGCACCGCTCTGGCAGAAGCCATCAAGATCCTGATGCAGAAGTCACCAGAACTGGCCAAGCAGTTCCTGGCTGCATTCTCCGCCGCCCTGGCCGCCCTGCGAGCAGCAGCCGGCGAGAGACGCATGACGACTACCGGTTTTCTCAATATAGAAGTA	79
Bonn_PD-L1	d8r1_design_ppi_1104_dldesign_0_cycle1_af2pred_A	DDLLKQAQATLKQAAALAATVSLAAASDFNAAMFLMRNPKNIPQAIKYAQQGAALAAASAKAPQIKALADEAVKLMKALAKAAAA	GACGATCTGCTGAAGCAGGCCCAGGCAACACTGAAGCAGGCAGCCGCTCTGGCCGCTACCGTGTCACTGGCTGCTGCAAGCGATTTTAACGCTGCCATGTTCCTGATGCGAAACCCAAAGAATATCCCACAGGCCATTAAATACGCACAGCAGGGGGCCGCCCTGGCAGCCGCATCCGCAAAAGCCCCTCAGATTAAGGCCCTGGCAGACGAAGCAGTGAAGCTGATGAAGGCCCTGGCAAAAGCAGCTGCAGCA	CCATCCCCGTCTCTACCTGACGATCTGCTGAAGCAGGCCCAGGCAACACTGAAGCAGGCAGCCGCTCTGGCCGCTACCGTGTCACTGGCTGCTGCAAGCGATTTTAACGCTGCCATGTTCCTGATGCGAAACCCAAAGAATATCCCACAGGCCATTAAATACGCACAGCAGGGGGCCGCCCTGGCAGCCGCATCCGCAAAAGCCCCTCAGATTAAGGCCCTGGCAGACGAAGCAGTGAAGCTGATGAAGGCCCTGGCAAAAGCAGCTGCAGCAGGCGAGAGACGCATGACGCTCTCCAAT	85
Bonn_PD-L1	d8r1_design_ppi_855_dldesign_0_cycle1_af2pred_A	GTGKNLIKVLETSAEKTAALAAELAPDPAAATALADAFEASAKGFAAIAKELGTEAEVKPAAEKAIKKVRDALDKALAAAAA	GGGACTGGAAAAAATCTGATTAAGGTCCTGGAAACAAGCGCAGAAAAAACAGCAGCTCTGGCCGCCGAACTGGCCCCTGATCCAGCTGCCGCTACTGCTCTGGCCGATGCTTTCGAAGCAAGTGCTAAAGGGTTCGCTGCCATCGCTAAAGAGCTGGGAACCGAGGCCGAAGTCAAGCCTGCCGCAGAAAAAGCCATCAAGAAAGTCAGGGATGCCCTGGATAAGGCTCTGGCCGCAGCCGCAGCT	CCATCCCCGTCTCTACCTGGGACTGGAAAAAATCTGATTAAGGTCCTGGAAACAAGCGCAGAAAAAACAGCAGCTCTGGCCGCCGAACTGGCCCCTGATCCAGCTGCCGCTACTGCTCTGGCCGATGCTTTCGAAGCAAGTGCTAAAGGGTTCGCTGCCATCGCTAAAGAGCTGGGAACCGAGGCCGAAGTCAAGCCTGCCGCAGAAAAAGCCATCAAGAAAGTCAGGGATGCCCTGGATAAGGCTCTGGCCGCAGCCGCAGCTGGCGAGAGACGCATGACGGTACTTGTTTCTGGGTCT	82
Bonn_PD-L1	d8r1_design_ppi_408_dldesign_0_cycle1_af2pred_A	ASAEAKKKALELIKKAVALTSQGLAKGDKALVKKGLEYAKKAKEEAAKSADAATLLKAVDNVEAMAKTVLDAL	GCATCAGCCGAGGCCAAGAAGAAAGCCCTGGAGCTGATTAAGAAAGCTGTGGCCCTGACAAGTCAGGGGCTGGCCAAAGGCGACAAAGCACTGGTCAAGAAGGGCCTGGAGTATGCAAAAAAAGCAAAGGAGGAAGCTGCAAAAAGTGCCGACGCAGCTACACTGCTGAAAGCTGTGGACAACGTCGAAGCAATGGCCAAGACCGTCCTGGACGCACTG	CCATCCCCGTCTCTACCTGCATCAGCCGAGGCCAAGAAGAAAGCCCTGGAGCTGATTAAGAAAGCTGTGGCCCTGACAAGTCAGGGGCTGGCCAAAGGCGACAAAGCACTGGTCAAGAAGGGCCTGGAGTATGCAAAAAAAGCAAAGGAGGAAGCTGCAAAAAGTGCCGACGCAGCTACACTGCTGAAAGCTGTGGACAACGTCGAAGCAATGGCCAAGACCGTCCTGGACGCACTGGGCGAGAGACGCATGACGAACTCGCTCGGGCCGTTACCGACGTTTGTGTGGCAACTAATGAAT	73
Bonn_PD-L1	d8r1_design_ppi_987_dldesign_0_cycle0_af2pred_A	QAVLDKANELLAKAMKLFGKLSPENYAAALAAADAAIAAAKELQKEDPELGAALLASAEALKAAIKAKAA	CAGGCTGTGCTGGATAAAGCTAACGAACTGCTGGCTAAGGCCATGAAACTGTTCGGGAAACTGTCCCCCGAGAATTATGCTGCTGCCCTGGCTGCAGCAGATGCTGCTATCGCTGCAGCCAAGGAGCTGCAGAAGGAGGACCCCGAACTGGGGGCAGCACTGCTGGCATCCGCCGAGGCTCTGAAAGCAGCCATCAAAGCTAAAGCAGCC	CCATCCCCGTCTCTACCTCAGGCTGTGCTGGATAAAGCTAACGAACTGCTGGCTAAGGCCATGAAACTGTTCGGGAAACTGTCCCCCGAGAATTATGCTGCTGCCCTGGCTGCAGCAGATGCTGCTATCGCTGCAGCCAAGGAGCTGCAGAAGGAGGACCCCGAACTGGGGGCAGCACTGCTGGCATCCGCCGAGGCTCTGAAAGCAGCCATCAAAGCTAAAGCAGCCGGCGAGAGACGCATGACGTGGGGCTCAATTGCACGTGTACAGTTTGGGGGGACGTCTATAGGCTACATCATA	70
Bonn_PD-L1	d8r1_design_ppi_1260_dldesign_0_cycle1_af2pred_A	MTAEEALAEMEKLTKEMKEVSPLAGNAMEAHLNKAKELVAAVAAEDPEKAAEVAAKSYEQAKALYKAMKEMIEEEKKEKELA	ATGACCGCAGAGGAGGCACTGGCTGAAATGGAAAAACTGACCAAAGAGATGAAAGAGGTCAGTCCTCTGGCCGGAAATGCCATGGAGGCTCACCTGAATAAGGCTAAGGAGCTGGTGGCAGCAGTCGCTGCTGAGGACCCCGAAAAAGCTGCAGAAGTGGCCGCCAAGAGTTATGAACAGGCAAAGGCTCTGTACAAGGCTATGAAAGAAATGATCGAGGAGGAAAAGAAAGAGAAGGAGCTGGCT	CCATCCCCGTCTCTACCTATGACCGCAGAGGAGGCACTGGCTGAAATGGAAAAACTGACCAAAGAGATGAAAGAGGTCAGTCCTCTGGCCGGAAATGCCATGGAGGCTCACCTGAATAAGGCTAAGGAGCTGGTGGCAGCAGTCGCTGCTGAGGACCCCGAAAAAGCTGCAGAAGTGGCCGCCAAGAGTTATGAACAGGCAAAGGCTCTGTACAAGGCTATGAAAGAAATGATCGAGGAGGAAAAGAAAGAGAAGGAGCTGGCTGGCGAGAGACGCATGACGGATCCGGTACCTGAATTT	82
Bonn_PD-L1	d8r1_design_ppi_877_dldesign_0_cycle1_af2pred_A	ALAAEAAAAIAKARELLKEIKETGKESKSESVRRFAEGVARKVQALIDQAEAAAADPATALALAKAALKLAEEGLAAVKTLKKAYEE	GCACTGGCAGCTGAAGCTGCCGCTGCAATTGCTAAGGCCCGAGAGCTGCTGAAGGAGATCAAAGAAACTGGAAAGGAAAGCAAGTCCGAATCAGTGAGGCGCTTCGCCGAGGGAGTCGCAAGGAAGGTGCAGGCACTGATCGACCAGGCCGAAGCTGCCGCAGCCGACCCAGCAACCGCTCTGGCTCTGGCTAAAGCCGCCCTGAAGCTGGCCGAAGAAGGCCTGGCTGCTGTCAAGACTCTGAAAAAAGCCTACGAAGAA	CCATCCCCGTCTCTACCTGCACTGGCAGCTGAAGCTGCCGCTGCAATTGCTAAGGCCCGAGAGCTGCTGAAGGAGATCAAAGAAACTGGAAAGGAAAGCAAGTCCGAATCAGTGAGGCGCTTCGCCGAGGGAGTCGCAAGGAAGGTGCAGGCACTGATCGACCAGGCCGAAGCTGCCGCAGCCGACCCAGCAACCGCTCTGGCTCTGGCTAAAGCCGCCCTGAAGCTGGCCGAAGAAGGCCTGGCTGCTGTCAAGACTCTGAAAAAAGCCTACGAAGAAGGCGAGAGACGCATGACGTCT	87
Bonn_PD-L1	d8r1_design_ppi_638_dldesign_0_cycle1_af2pred_A	GDARALRRAADNLARRALEELAAQTATAARAAEVAALLEAGRTEGAAKLAEAAALAAADPLLARAGAYLAAAADFLALAEREE	GGGGATGCCAGGGCTCTGCGCCGAGCCGCTGATAATCTGGCCAGGAGGGCACTGGAGGAACTGGCCGCTCAGACCGCCACCGCCGCAAGGGCTGCAGAGGTCGCCGCCCTGCTGGAAGCAGGCAGAACAGAAGGAGCCGCAAAGCTGGCAGAAGCCGCCGCTCTGGCTGCTGCAGATCCTCTGCTGGCTAGGGCTGGGGCATACCTGGCAGCAGCTGCAGATTTCCTGGCTCTGGCTGAGAGAGAAGAA	CCATCCCCGTCTCTACCTGGGGATGCCAGGGCTCTGCGCCGAGCCGCTGATAATCTGGCCAGGAGGGCACTGGAGGAACTGGCCGCTCAGACCGCCACCGCCGCAAGGGCTGCAGAGGTCGCCGCCCTGCTGGAAGCAGGCAGAACAGAAGGAGCCGCAAAGCTGGCAGAAGCCGCCGCTCTGGCTGCTGCAGATCCTCTGCTGGCTAGGGCTGGGGCATACCTGGCAGCAGCTGCAGATTTCCTGGCTCTGGCTGAGAGAGAAGAAGGCGAGAGACGCATGACGTATAGGGGTTAATTG	83
Bonn_PD-L1	d8r1_design_ppi_679_dldesign_0_cycle0_af2pred_A	AAAAARAAIVDETIARIRAELASRPSLAAFAESVLRRGLALGNEAEAARNVAAMLEAAGATAAAAVAREAAARIEAL	GCTGCCGCAGCCGCAAGAGCAGCTATCGTCGACGAGACAATTGCACGAATTAGAGCCGAGCTGGCCAGTAGACCAAGTCTGGCAGCTTTCGCTGAATCTGTGCTGCGACGAGGACTGGCACTGGGAAACGAGGCAGAGGCCGCACGGAACGTCGCCGCTATGCTGGAAGCCGCTGGGGCCACTGCTGCAGCTGCTGTCGCCCGCGAGGCAGCAGCAAGGATTGAAGCACTG	CCATCCCCGTCTCTACCTGCTGCCGCAGCCGCAAGAGCAGCTATCGTCGACGAGACAATTGCACGAATTAGAGCCGAGCTGGCCAGTAGACCAAGTCTGGCAGCTTTCGCTGAATCTGTGCTGCGACGAGGACTGGCACTGGGAAACGAGGCAGAGGCCGCACGGAACGTCGCCGCTATGCTGGAAGCCGCTGGGGCCACTGCTGCAGCTGCTGTCGCCCGCGAGGCAGCAGCAAGGATTGAAGCACTGGGCGAGAGACGCATGACGAGGAATCTGTGAACTCCAAACCCACCCTTGCTG	77
Bonn_PD-L1	d8r1_design_ppi_246_dldesign_0_cycle1_af2pred_A	ADPEAAARARAAAAVAGATELLKANPANTPAFAAANAEALADSPAAPEAKAAMAKIAAEAEKAAAARKAAEEAAK	GCTGATCCCGAGGCTGCCGCTCGGGCCAGAGCAGCAGCAGCCGTCGCTGGCGCCACAGAGCTGCTGAAGGCAAATCCAGCCAACACTCCTGCATTTGCCGCTGCTAATGCCGAGGCTCTGGCCGACAGCCCCGCAGCTCCTGAGGCCAAAGCAGCAATGGCTAAAATCGCCGCTGAGGCCGAGAAAGCCGCAGCAGCCAGGAAAGCTGCTGAAGAAGCCGCAAAG	CCATCCCCGTCTCTACCTGCTGATCCCGAGGCTGCCGCTCGGGCCAGAGCAGCAGCAGCCGTCGCTGGCGCCACAGAGCTGCTGAAGGCAAATCCAGCCAACACTCCTGCATTTGCCGCTGCTAATGCCGAGGCTCTGGCCGACAGCCCCGCAGCTCCTGAGGCCAAAGCAGCAATGGCTAAAATCGCCGCTGAGGCCGAGAAAGCCGCAGCAGCCAGGAAAGCTGCTGAAGAAGCCGCAAAGGGCGAGAGACGCATGACGGAGGGCAGTACGTAGAACAATCTAACCTTACAGGGGGCC	75
Bonn_PD-L1	d8r1_design_ppi_1240_dldesign_0_cycle1_af2pred_A	DDATLKQAAALIAEGQAAAAQATTDPAYAAKAKEAYKKAGEVYPESSEFFNIAGEKTAQAALDKYKAAQAAAAAAAA	GACGACGCAACTCTGAAACAGGCAGCAGCACTGATTGCTGAAGGACAGGCTGCTGCCGCCCAGGCCACTACAGACCCCGCTTACGCAGCAAAAGCAAAAGAAGCATACAAAAAAGCAGGCGAAGTGTATCCTGAGTCAAGTGAGTTTTTTAATATCGCAGGCGAAAAAACCGCACAGGCTGCACTGGATAAGTATAAAGCCGCACAGGCAGCTGCTGCTGCAGCAGCAGCT	CCATCCCCGTCTCTACCTGACGACGCAACTCTGAAACAGGCAGCAGCACTGATTGCTGAAGGACAGGCTGCTGCCGCCCAGGCCACTACAGACCCCGCTTACGCAGCAAAAGCAAAAGAAGCATACAAAAAAGCAGGCGAAGTGTATCCTGAGTCAAGTGAGTTTTTTAATATCGCAGGCGAAAAAACCGCACAGGCTGCACTGGATAAGTATAAAGCCGCACAGGCAGCTGCTGCTGCAGCAGCAGCTGGCGAGAGACGCATGACGTATGGACCTATCGGATGAAATCCATACGACCCA	77
Bonn_PD-L1	d8r1_design_ppi_1305_dldesign_0_cycle0_af2pred_A	ARAEELAEALLAKAKELSKLPMGEAAKAAAAEARALAEQDPETALAAAELAYKRASEDPSVSSKVRALLGAALGAATQQLAAQKAAA	GCTCGAGCAGAAGAACTGGCTGAGGCCCTGCTGGCAAAAGCTAAAGAACTGTCAAAGCTGCCTATGGGAGAGGCCGCCAAAGCTGCCGCTGCTGAAGCCAGGGCTCTGGCTGAGCAGGACCCAGAGACAGCCCTGGCCGCTGCCGAGCTGGCTTACAAGCGAGCTTCCGAAGACCCAAGCGTGTCTTCTAAAGTCAGAGCTCTGCTGGGCGCCGCACTGGGCGCAGCCACCCAGCAGCTGGCTGCTCAGAAGGCTGCAGCA	CCATCCCCGTCTCTACCTGCTCGAGCAGAAGAACTGGCTGAGGCCCTGCTGGCAAAAGCTAAAGAACTGTCAAAGCTGCCTATGGGAGAGGCCGCCAAAGCTGCCGCTGCTGAAGCCAGGGCTCTGGCTGAGCAGGACCCAGAGACAGCCCTGGCCGCTGCCGAGCTGGCTTACAAGCGAGCTTCCGAAGACCCAAGCGTGTCTTCTAAAGTCAGAGCTCTGCTGGGCGCCGCACTGGGCGCAGCCACCCAGCAGCTGGCTGCTCAGAAGGCTGCAGCAGGCGAGAGACGCATGACGGCA	87
Bonn_PD-L1	d8r1_design_ppi_36_dldesign_0_cycle0_af2pred_A	REEVRAKLEAAAAALREVDPVAGEGFRRLAELAFSGEVNGAWAALASLLEHYLPAAEAHDPELGAIVAEAREAALEEWERIQAE	AGGGAAGAAGTGAGAGCCAAACTGGAGGCAGCCGCAGCTGCACTGAGAGAAGTCGATCCTGTCGCAGGAGAAGGATTCCGGCGCCTGGCCGAGCTGGCATTTAGTGGCGAAGTCAATGGGGCCTGGGCTGCACTGGCCTCACTGCTGGAACACTATCTGCCAGCAGCTGAGGCACACGATCCTGAACTGGGAGCAATTGTCGCCGAGGCTAGAGAGGCTGCCCTGGAAGAGTGGGAAAGGATCCAGGCTGAA	CCATCCCCGTCTCTACCTAGGGAAGAAGTGAGAGCCAAACTGGAGGCAGCCGCAGCTGCACTGAGAGAAGTCGATCCTGTCGCAGGAGAAGGATTCCGGCGCCTGGCCGAGCTGGCATTTAGTGGCGAAGTCAATGGGGCCTGGGCTGCACTGGCCTCACTGCTGGAACACTATCTGCCAGCAGCTGAGGCACACGATCCTGAACTGGGAGCAATTGTCGCCGAGGCTAGAGAGGCTGCCCTGGAAGAGTGGGAAAGGATCCAGGCTGAAGGCGAGAGACGCATGACGCGGTTGTAGTCT	84
Bonn_PD-L1	d8r1_design_ppi_156_dldesign_0_cycle0_af2pred_A	MEEEREREEERRREARRMAQALENAAEAVAARAAAASPAEQPALARAAESLAAAAKVLQKEDPELGAAVEKRAEAILAEIRAR	ATGGAAGAGGAGAGAGAGCGAGAAGAGGAACGGCGACGCGAGGCTCGGAGGATGGCTCAGGCCCTGGAGAATGCAGCTGAAGCCGTGGCTGCCAGAGCAGCAGCCGCTTCACCCGCTGAACAGCCCGCACTGGCAAGGGCCGCCGAGAGCCTGGCTGCTGCTGCTAAGGTCCTGCAGAAAGAGGACCCCGAGCTGGGCGCAGCTGTGGAAAAACGCGCCGAGGCCATTCTGGCCGAGATCAGAGCTAGA	CCATCCCCGTCTCTACCTATGGAAGAGGAGAGAGAGCGAGAAGAGGAACGGCGACGCGAGGCTCGGAGGATGGCTCAGGCCCTGGAGAATGCAGCTGAAGCCGTGGCTGCCAGAGCAGCAGCCGCTTCACCCGCTGAACAGCCCGCACTGGCAAGGGCCGCCGAGAGCCTGGCTGCTGCTGCTAAGGTCCTGCAGAAAGAGGACCCCGAGCTGGGCGCAGCTGTGGAAAAACGCGCCGAGGCCATTCTGGCCGAGATCAGAGCTAGAGGCGAGAGACGCATGACGCTGGCGTGTACCCGG	83
Bonn_PD-L1	d8r1_design_ppi_1471_dldesign_0_cycle0_af2pred_A	MDDSFGKNVIIDAEREIKRFEEAAKKAEEEDKEVAKEIKKIAEEIKKEAEKIKKGEGKLEHSKKALEAMSKGARLVAEFKAK	ATGGATGATTCCTTCGGCAAAAATGTCATTATCGACGCAGAACGAGAGATCAAACGATTTGAAGAAGCAGCAAAGAAAGCCGAGGAGGAAGATAAGGAGGTGGCTAAGGAAATTAAGAAGATTGCAGAAGAAATCAAGAAGGAGGCTGAGAAGATTAAAAAAGGCGAAGGGAAGCTGGAACATTCAAAAAAGGCTCTGGAAGCAATGAGTAAGGGCGCAAGGCTGGTGGCAGAGTTTAAAGCAAAA	CCATCCCCGTCTCTACCTATGGATGATTCCTTCGGCAAAAATGTCATTATCGACGCAGAACGAGAGATCAAACGATTTGAAGAAGCAGCAAAGAAAGCCGAGGAGGAAGATAAGGAGGTGGCTAAGGAAATTAAGAAGATTGCAGAAGAAATCAAGAAGGAGGCTGAGAAGATTAAAAAAGGCGAAGGGAAGCTGGAACATTCAAAAAAGGCTCTGGAAGCAATGAGTAAGGGCGCAAGGCTGGTGGCAGAGTTTAAAGCAAAAGGCGAGAGACGCATGACGCACGGGCTGTTCAAAGCG	82
Bonn_PD-L1	d8r1_design_ppi_502_dldesign_0_cycle1_af2pred_A	SLEELVAKAEKYLKEAAKLSPASLAPSVANALAGITEAAKVSPKAAYNLAKSFLDYVKKNGTAEAAKEAEKALEELEKAAK	AGTCTGGAGGAGCTGGTCGCAAAAGCCGAGAAGTATCTGAAAGAGGCTGCAAAACTGTCACCCGCAAGCCTGGCTCCATCCGTGGCTAACGCCCTGGCCGGAATCACCGAAGCCGCCAAGGTCTCCCCTAAGGCCGCCTATAATCTGGCCAAAAGCTTTCTGGACTACGTCAAAAAGAATGGGACCGCCGAAGCAGCAAAGGAGGCAGAAAAGGCTCTGGAAGAACTGGAGAAAGCTGCTAAA	CCATCCCCGTCTCTACCTAGTCTGGAGGAGCTGGTCGCAAAAGCCGAGAAGTATCTGAAAGAGGCTGCAAAACTGTCACCCGCAAGCCTGGCTCCATCCGTGGCTAACGCCCTGGCCGGAATCACCGAAGCCGCCAAGGTCTCCCCTAAGGCCGCCTATAATCTGGCCAAAAGCTTTCTGGACTACGTCAAAAAGAATGGGACCGCCGAAGCAGCAAAGGAGGCAGAAAAGGCTCTGGAAGAACTGGAGAAAGCTGCTAAAGGCGAGAGACGCATGACGTATAGTTTGTACGAATCAAAG	81
Bonn_PD-L1	d8r1_design_ppi_640_dldesign_0_cycle0_af2pred_A	SEEEEKKAEYLKKAGAAASRAGKVAAANAGNPEIQALAKKAAKALNEAFASNVEEAKKKAEEVEKLAAEAEALAA	AGTGAAGAGGAGGAAAAAAAGGCAGAATACCTGAAGAAGGCCGGCGCTGCAGCCAGCAGGGCTGGAAAAGTCGCAGCCGCAAATGCAGGCAATCCTGAGATCCAGGCTCTGGCTAAAAAAGCTGCAAAGGCTCTGAATGAAGCTTTTGCCTCAAACGTCGAGGAAGCCAAGAAGAAAGCCGAAGAGGTCGAGAAGCTGGCAGCCGAAGCAGAGGCCCTGGCCGCT	CCATCCCCGTCTCTACCTAGTGAAGAGGAGGAAAAAAAGGCAGAATACCTGAAGAAGGCCGGCGCTGCAGCCAGCAGGGCTGGAAAAGTCGCAGCCGCAAATGCAGGCAATCCTGAGATCCAGGCTCTGGCTAAAAAAGCTGCAAAGGCTCTGAATGAAGCTTTTGCCTCAAACGTCGAGGAAGCCAAGAAGAAAGCCGAAGAGGTCGAGAAGCTGGCAGCCGAAGCAGAGGCCCTGGCCGCTGGCGAGAGACGCATGACGAATGAAGTGTTGGAGTGGTGGACAACCGGGACGAGTCGG	75
Bonn_PD-L1	d8r1_design_ppi_93_dldesign_0_cycle1_af2pred_A	ENKSIAQGLLKAMKAAYEQAKKSGKAAQLKATAEAAKAAAKKAKELGDEETAKELEKLAKEAKELAEKAAAAAA	GAAAATAAGTCAATCGCACAGGGACTGCTGAAAGCTATGAAGGCTGCCTACGAGCAGGCAAAAAAGTCAGGGAAAGCCGCACAGCTGAAGGCAACCGCTGAAGCTGCAAAAGCTGCAGCTAAAAAGGCTAAAGAGCTGGGGGATGAAGAGACCGCCAAGGAGCTGGAAAAACTGGCCAAAGAGGCCAAGGAGCTGGCTGAAAAGGCCGCCGCCGCTGCCGCA	CCATCCCCGTCTCTACCTGAAAATAAGTCAATCGCACAGGGACTGCTGAAAGCTATGAAGGCTGCCTACGAGCAGGCAAAAAAGTCAGGGAAAGCCGCACAGCTGAAGGCAACCGCTGAAGCTGCAAAAGCTGCAGCTAAAAAGGCTAAAGAGCTGGGGGATGAAGAGACCGCCAAGGAGCTGGAAAAACTGGCCAAAGAGGCCAAGGAGCTGGCTGAAAAGGCCGCCGCCGCTGCCGCAGGCGAGAGACGCATGACGTGCGGCAACCAGTAGACCCGGATTTGGTATCGTTACTAGTGT	74
Bonn_PD-L1	d8r1_design_ppi_353_dldesign_0_cycle1_af2pred_A	TAAAKAAADAALANLQAFLDVVVAADPQNIARVEKAAQIAISGGKVLAAQHPEVADYAAGAATAAAQAAVDRAKALAAA	ACAGCAGCCGCAAAAGCTGCAGCCGATGCCGCCCTGGCCAATCTGCAGGCTTTCCTGGATGTGGTCGTGGCTGCTGATCCCCAGAACATCGCTAGGGTGGAGAAGGCCGCTCAGATCGCAATCAGTGGAGGAAAAGTCCTGGCTGCTCAGCATCCCGAAGTGGCCGATTACGCTGCCGGAGCAGCCACCGCTGCAGCTCAGGCAGCTGTCGACAGAGCTAAGGCCCTGGCTGCAGCA	CCATCCCCGTCTCTACCTACAGCAGCCGCAAAAGCTGCAGCCGATGCCGCCCTGGCCAATCTGCAGGCTTTCCTGGATGTGGTCGTGGCTGCTGATCCCCAGAACATCGCTAGGGTGGAGAAGGCCGCTCAGATCGCAATCAGTGGAGGAAAAGTCCTGGCTGCTCAGCATCCCGAAGTGGCCGATTACGCTGCCGGAGCAGCCACCGCTGCAGCTCAGGCAGCTGTCGACAGAGCTAAGGCCCTGGCTGCAGCAGGCGAGAGACGCATGACGTGAGAACGCCTGCCGCATGAATTATAT	79
Bonn_PD-L1	d8r1_design_ppi_1493_dldesign_0_cycle0_af2pred_A	EEEKKKLREEAIKLAKKAAEIAKKSENAKEVIEEIEKAIKYLEEGDYEKAAKELAKAGRLADPEARGYINRALLKVGEAK	GAAGAGGAAAAAAAGAAACTGCGGGAGGAAGCCATTAAACTGGCCAAGAAAGCAGCTGAAATTGCAAAAAAAAGTGAGAATGCCAAAGAGGTCATTGAAGAGATTGAAAAGGCTATTAAGTATCTGGAAGAGGGGGACTACGAAAAAGCTGCAAAGGAACTGGCAAAAGCAGGGCGGCTGGCTGATCCAGAGGCCAGAGGGTACATCAATCGGGCTCTGCTGAAGGTGGGGGAAGCTAAG	CCATCCCCGTCTCTACCTGAAGAGGAAAAAAAGAAACTGCGGGAGGAAGCCATTAAACTGGCCAAGAAAGCAGCTGAAATTGCAAAAAAAAGTGAGAATGCCAAAGAGGTCATTGAAGAGATTGAAAAGGCTATTAAGTATCTGGAAGAGGGGGACTACGAAAAAGCTGCAAAGGAACTGGCAAAAGCAGGGCGGCTGGCTGATCCAGAGGCCAGAGGGTACATCAATCGGGCTCTGCTGAAGGTGGGGGAAGCTAAGGGCGAGAGACGCATGACGCGGTATCTGCATCTCTCGTTCGTG	80
Bonn_PD-L1	d8r1_design_ppi_1319_dldesign_0_cycle1_af2pred_A	AAAEELKTLAAESIGLIDQAEKALKAGTDELNYLKLVAASARKLGPEIAKLVTAALKAAKAGDKETALKYLKEARKLAEKIAA	GCCGCCGCCGAGGAACTGAAAACCCTGGCCGCCGAAAGTATTGGCCTGATCGACCAGGCAGAAAAAGCTCTGAAAGCTGGAACTGACGAGCTGAACTATCTGAAACTGGTGGCCGCTTCCGCTAGAAAACTGGGCCCCGAAATTGCAAAACTGGTGACAGCAGCTCTGAAGGCTGCTAAAGCTGGGGACAAGGAAACCGCTCTGAAGTATCTGAAAGAAGCCCGAAAACTGGCCGAAAAAATCGCAGCC	CCATCCCCGTCTCTACCTGCCGCCGCCGAGGAACTGAAAACCCTGGCCGCCGAAAGTATTGGCCTGATCGACCAGGCAGAAAAAGCTCTGAAAGCTGGAACTGACGAGCTGAACTATCTGAAACTGGTGGCCGCTTCCGCTAGAAAACTGGGCCCCGAAATTGCAAAACTGGTGACAGCAGCTCTGAAGGCTGCTAAAGCTGGGGACAAGGAAACCGCTCTGAAGTATCTGAAAGAAGCCCGAAAACTGGCCGAAAAAATCGCAGCCGGCGAGAGACGCATGACGCCAGCATCCGCTAAT	83
Bonn_PD-L1	d8r1_design_ppi_479_dldesign_0_cycle1_af2pred_A	AELAKEAKELAEKGIADPSKAPEAAREIAELFAEAVKKGDNEAAAEAHAELSRIYAANPEAGREGHILAAQLMSKYAVES	GCAGAGCTGGCTAAGGAAGCAAAGGAACTGGCAGAGAAGGGGATCGCTGACCCATCAAAGGCCCCTGAGGCTGCTCGAGAGATCGCTGAGCTGTTTGCCGAGGCTGTGAAAAAGGGCGATAACGAGGCAGCCGCAGAGGCACACGCCGAGCTGAGCCGAATTTATGCTGCAAACCCTGAAGCTGGGAGAGAGGGACACATTCTGGCTGCCCAGCTGATGTCTAAGTACGCTGTCGAGTCT	CCATCCCCGTCTCTACCTGCAGAGCTGGCTAAGGAAGCAAAGGAACTGGCAGAGAAGGGGATCGCTGACCCATCAAAGGCCCCTGAGGCTGCTCGAGAGATCGCTGAGCTGTTTGCCGAGGCTGTGAAAAAGGGCGATAACGAGGCAGCCGCAGAGGCACACGCCGAGCTGAGCCGAATTTATGCTGCAAACCCTGAAGCTGGGAGAGAGGGACACATTCTGGCTGCCCAGCTGATGTCTAAGTACGCTGTCGAGTCTGGCGAGAGACGCATGACGTCAATAAGCGTGGATAATGGGCCC	80
Bonn_PD-L1	d8r1_design_ppi_429_dldesign_0_cycle1_af2pred_A	AAAALAAAAAEGAIELAEYQVEIGNLEAARAFVEGALRAAARADPATAAELRARARAVLEEAERRHKERLEA	GCTGCAGCAGCCCTGGCTGCAGCTGCCGCTGAGGGGGCAATTGAGCTGGCTGAATACCAGGTCGAAATCGGAAACCTGGAGGCCGCAAGAGCATTCGTGGAGGGGGCACTGCGAGCTGCTGCTCGAGCTGACCCAGCCACAGCAGCCGAGCTGCGAGCTCGAGCTAGGGCAGTGCTGGAGGAGGCTGAACGCCGGCACAAGGAGCGCCTGGAGGCA	CCATCCCCGTCTCTACCTGCTGCAGCAGCCCTGGCTGCAGCTGCCGCTGAGGGGGCAATTGAGCTGGCTGAATACCAGGTCGAAATCGGAAACCTGGAGGCCGCAAGAGCATTCGTGGAGGGGGCACTGCGAGCTGCTGCTCGAGCTGACCCAGCCACAGCAGCCGAGCTGCGAGCTCGAGCTAGGGCAGTGCTGGAGGAGGCTGAACGCCGGCACAAGGAGCGCCTGGAGGCAGGCGAGAGACGCATGACGACTTATAAGAGCCCTCCTTTTGGAGGCCGGCTGACGCGTTACGTTTCA	72
Bonn_PD-L1	d8r1_design_ppi_1379_dldesign_0_cycle1_af2pred_A	SAAAGAAVAAAGIAAMRAGAAADGLAGARAAAREAARAAMALFRKDPDAGAAALAALDAAWAAISAALAA	AGTGCAGCCGCCGGCGCTGCAGTCGCCGCAGCAGGCATCGCTGCTATGAGGGCCGGAGCAGCAGCTGACGGACTGGCAGGGGCTCGCGCCGCCGCTAGGGAAGCAGCAAGAGCAGCTATGGCACTGTTCCGGAAGGATCCCGACGCCGGCGCCGCCGCTCTGGCCGCCCTGGATGCAGCTTGGGCTGCTATCAGTGCTGCACTGGCCGCT	CCATCCCCGTCTCTACCTAGTGCAGCCGCCGGCGCTGCAGTCGCCGCAGCAGGCATCGCTGCTATGAGGGCCGGAGCAGCAGCTGACGGACTGGCAGGGGCTCGCGCCGCCGCTAGGGAAGCAGCAAGAGCAGCTATGGCACTGTTCCGGAAGGATCCCGACGCCGGCGCCGCCGCTCTGGCCGCCCTGGATGCAGCTTGGGCTGCTATCAGTGCTGCACTGGCCGCTGGCGAGAGACGCATGACGTCCTCACCCAGGAGATGACGGAGCGCATACGATGACGTATTTCCGTTCCGGGGA	70
Bonn_PD-L1	d8r1_design_ppi_636_dldesign_0_cycle0_af2pred_A	DYMDALAAMLKAAAEARALAAAGGDAAAIEAALAKAKELGEEAGKLKGESAKGFAEKVIANVEATIAAAKAARAA	GATTATATGGACGCACTGGCTGCAATGCTGAAAGCAGCAGCCGAGGCCAGGGCCCTGGCTGCTGCTGGAGGAGATGCTGCCGCCATTGAAGCTGCCCTGGCCAAAGCCAAAGAGCTGGGGGAAGAGGCCGGGAAACTGAAAGGAGAAAGCGCTAAAGGATTTGCAGAAAAAGTCATTGCCAATGTGGAAGCCACAATTGCTGCCGCAAAGGCTGCTAGAGCCGCT	CCATCCCCGTCTCTACCTGATTATATGGACGCACTGGCTGCAATGCTGAAAGCAGCAGCCGAGGCCAGGGCCCTGGCTGCTGCTGGAGGAGATGCTGCCGCCATTGAAGCTGCCCTGGCCAAAGCCAAAGAGCTGGGGGAAGAGGCCGGGAAACTGAAAGGAGAAAGCGCTAAAGGATTTGCAGAAAAAGTCATTGCCAATGTGGAAGCCACAATTGCTGCCGCAAAGGCTGCTAGAGCCGCTGGCGAGAGACGCATGACGGTAGATTGGTCCGGATTGTGGAAACGAATTCCATATTGG	75
Bonn_PD-L1	d8r1_design_ppi_423_dldesign_0_cycle0_af2pred_A	SEFDKNMELLKEAGAAISELTARARAEADAAAAEGPDAVRAVAAERIEEARRITEELGEKSSLKESFRGMAERTARTIEAYAAAVIA	AGTGAGTTCGACAAAAATATGGAGCTGCTGAAGGAAGCAGGGGCCGCTATTAGCGAGCTGACCGCACGGGCTCGGGCAGAGGCCGATGCTGCCGCCGCTGAGGGGCCCGACGCAGTCCGGGCTGTGGCCGCTGAACGAATCGAGGAGGCCAGAAGGATCACAGAGGAGCTGGGCGAGAAGTCTAGCCTGAAAGAAAGCTTCCGCGGAATGGCTGAACGGACCGCACGCACAATTGAAGCATATGCCGCAGCAGTGATTGCA	CCATCCCCGTCTCTACCTAGTGAGTTCGACAAAAATATGGAGCTGCTGAAGGAAGCAGGGGCCGCTATTAGCGAGCTGACCGCACGGGCTCGGGCAGAGGCCGATGCTGCCGCCGCTGAGGGGCCCGACGCAGTCCGGGCTGTGGCCGCTGAACGAATCGAGGAGGCCAGAAGGATCACAGAGGAGCTGGGCGAGAAGTCTAGCCTGAAAGAAAGCTTCCGCGGAATGGCTGAACGGACCGCACGCACAATTGAAGCATATGCCGCAGCAGTGATTGCAGGCGAGAGACGCATGACGCCG	87
Bonn_PD-L1	d8r1_design_ppi_655_dldesign_0_cycle1_af2pred_A	DDNKAAANAAKTGGNSSNERAKKLLAAGIASGDKALIAQAATLFANAATLYAFANAKTGPEYQANVDAAKANQAAANAALA	GATGACAACAAAGCCGCCGCAAACGCTGCAAAGACCGGGGGAAACTCTTCTAATGAAAGAGCCAAAAAACTGCTGGCCGCTGGCATCGCCTCCGGAGATAAGGCACTGATTGCCCAGGCCGCAACACTGTTCGCTAACGCTGCAACCCTGTATGCTTTTGCAAACGCTAAAACTGGACCAGAGTATCAGGCCAATGTCGACGCAGCCAAAGCAAACCAGGCTGCCGCAAATGCAGCTCTGGCA	CCATCCCCGTCTCTACCTGATGACAACAAAGCCGCCGCAAACGCTGCAAAGACCGGGGGAAACTCTTCTAATGAAAGAGCCAAAAAACTGCTGGCCGCTGGCATCGCCTCCGGAGATAAGGCACTGATTGCCCAGGCCGCAACACTGTTCGCTAACGCTGCAACCCTGTATGCTTTTGCAAACGCTAAAACTGGACCAGAGTATCAGGCCAATGTCGACGCAGCCAAAGCAAACCAGGCTGCCGCAAATGCAGCTCTGGCAGGCGAGAGACGCATGACGACAGTTGTCCAAATTGGGTGA	81
Bonn_PD-L1	d8r1_design_ppi_699_dldesign_0_cycle0_af2pred_A	AAVAAAAAAGKAAIEKIEKAAKEAEKINKESGKALKSLAEQAKKLLAEGIANPATRDAKLAGVNNIAAGAETLAKALKEEKA	GCCGCAGTGGCCGCCGCCGCAGCAGCAGGGAAGGCTGCAATTGAAAAGATCGAAAAAGCCGCCAAAGAGGCTGAGAAGATTAACAAAGAATCTGGCAAGGCTCTGAAGTCCCTGGCTGAACAGGCCAAGAAACTGCTGGCCGAGGGCATTGCTAATCCCGCAACCAGAGATGCAAAGCTGGCCGGCGTCAATAACATCGCAGCAGGCGCCGAAACTCTGGCAAAGGCACTGAAAGAAGAGAAGGCC	CCATCCCCGTCTCTACCTGCCGCAGTGGCCGCCGCCGCAGCAGCAGGGAAGGCTGCAATTGAAAAGATCGAAAAAGCCGCCAAAGAGGCTGAGAAGATTAACAAAGAATCTGGCAAGGCTCTGAAGTCCCTGGCTGAACAGGCCAAGAAACTGCTGGCCGAGGGCATTGCTAATCCCGCAACCAGAGATGCAAAGCTGGCCGGCGTCAATAACATCGCAGCAGGCGCCGAAACTCTGGCAAAGGCACTGAAAGAAGAGAAGGCCGGCGAGAGACGCATGACGCTTTCTAAGTGATAGTAC	82
Bonn_PD-L1	d8r1_design_ppi_1220_dldesign_0_cycle1_af2pred_A	AEERAEELAKEAFKLLSEAAKAAATATTEEQVKKGEELAEKAKKLAEELLKEDPSKKGLSEGIKRAAEKVKKAAEEKKKEL	GCAGAGGAGCGGGCTGAGGAACTGGCAAAGGAGGCATTCAAACTGCTGTCCGAGGCTGCTAAGGCCGCCGCCACTGCTACTACCGAAGAGCAGGTGAAAAAGGGAGAAGAGCTGGCTGAAAAAGCCAAAAAGCTGGCAGAGGAACTGCTGAAAGAAGATCCTTCAAAGAAAGGACTGTCCGAGGGGATCAAGAGAGCTGCCGAAAAGGTGAAAAAAGCTGCCGAGGAGAAGAAGAAAGAGCTG	CCATCCCCGTCTCTACCTGCAGAGGAGCGGGCTGAGGAACTGGCAAAGGAGGCATTCAAACTGCTGTCCGAGGCTGCTAAGGCCGCCGCCACTGCTACTACCGAAGAGCAGGTGAAAAAGGGAGAAGAGCTGGCTGAAAAAGCCAAAAAGCTGGCAGAGGAACTGCTGAAAGAAGATCCTTCAAAGAAAGGACTGTCCGAGGGGATCAAGAGAGCTGCCGAAAAGGTGAAAAAAGCTGCCGAGGAGAAGAAGAAAGAGCTGGGCGAGAGACGCATGACGCCAGCGTGCGCTGAGCACAGG	81
Bonn_PD-L1	d8r1_design_ppi_1325_dldesign_0_cycle0_af2pred_A	SSGKEKAAEYRAKADALAAQESPETQAQLRALAERVLKAAEEGVEALAKAAAEAAAFGAATSPTAQAAAREAIAAGVAL	TCATCCGGCAAAGAAAAAGCTGCCGAGTATAGGGCTAAAGCAGACGCACTGGCCGCACAGGAATCTCCTGAGACTCAGGCCCAGCTGCGGGCTCTGGCTGAGAGAGTGCTGAAAGCCGCAGAAGAAGGCGTCGAGGCACTGGCCAAGGCAGCAGCTGAGGCTGCCGCTTTTGGAGCAGCTACTTCACCAACTGCCCAGGCCGCAGCTAGAGAGGCAATTGCTGCAGGAGTGGCCCTG	CCATCCCCGTCTCTACCTTCATCCGGCAAAGAAAAAGCTGCCGAGTATAGGGCTAAAGCAGACGCACTGGCCGCACAGGAATCTCCTGAGACTCAGGCCCAGCTGCGGGCTCTGGCTGAGAGAGTGCTGAAAGCCGCAGAAGAAGGCGTCGAGGCACTGGCCAAGGCAGCAGCTGAGGCTGCCGCTTTTGGAGCAGCTACTTCACCAACTGCCCAGGCCGCAGCTAGAGAGGCAATTGCTGCAGGAGTGGCCCTGGGCGAGAGACGCATGACGGTTTAGACATTTAATACATGCTAACAC	79
Bonn_PD-L1	d8r1_design_ppi_302_dldesign_0_cycle1_af2pred_A	DEEEGKKSALKAAETARRLAEEAAKQAKEKAADPALAKKYVAKAKAYAKAAEDIAKGFPDNAEIKAAAKEAKKAAQQAKEALKA	GACGAGGAAGAAGGGAAAAAATCCGCCCTGAAGGCAGCAGAAACAGCACGACGCCTGGCCGAAGAAGCCGCCAAACAGGCCAAAGAAAAGGCTGCAGATCCTGCCCTGGCAAAAAAGTACGTGGCTAAAGCTAAAGCTTATGCAAAAGCCGCAGAGGATATCGCTAAGGGGTTCCCAGACAATGCTGAGATTAAGGCCGCTGCCAAGGAAGCTAAGAAAGCTGCACAGCAGGCAAAAGAAGCCCTGAAGGCA	CCATCCCCGTCTCTACCTGACGAGGAAGAAGGGAAAAAATCCGCCCTGAAGGCAGCAGAAACAGCACGACGCCTGGCCGAAGAAGCCGCCAAACAGGCCAAAGAAAAGGCTGCAGATCCTGCCCTGGCAAAAAAGTACGTGGCTAAAGCTAAAGCTTATGCAAAAGCCGCAGAGGATATCGCTAAGGGGTTCCCAGACAATGCTGAGATTAAGGCCGCTGCCAAGGAAGCTAAGAAAGCTGCACAGCAGGCAAAAGAAGCCCTGAAGGCAGGCGAGAGACGCATGACGCAGGGGTAAAAT	84
Bonn_PD-L1	d8r1_design_ppi_306_dldesign_0_cycle0_af2pred_A	DAARRAKAEALLKQAKEDFKKFAEQAKKEGPSVLKALKNINESVAEHLKKLDPELGEELKKYGEELIKKAEE	GATGCCGCAAGGAGGGCAAAAGCTGAGGCTCTGCTGAAACAGGCTAAAGAGGATTTCAAGAAATTTGCAGAACAGGCAAAAAAGGAGGGCCCTTCTGTGCTGAAAGCTCTGAAGAATATTAACGAGAGCGTCGCCGAACACCTGAAAAAACTGGACCCTGAGCTGGGAGAAGAACTGAAAAAATACGGCGAAGAGCTGATCAAAAAAGCTGAGGAG	CCATCCCCGTCTCTACCTGATGCCGCAAGGAGGGCAAAAGCTGAGGCTCTGCTGAAACAGGCTAAAGAGGATTTCAAGAAATTTGCAGAACAGGCAAAAAAGGAGGGCCCTTCTGTGCTGAAAGCTCTGAAGAATATTAACGAGAGCGTCGCCGAACACCTGAAAAAACTGGACCCTGAGCTGGGAGAAGAACTGAAAAAATACGGCGAAGAGCTGATCAAAAAAGCTGAGGAGGGCGAGAGACGCATGACGGCGCAGACCCAGGATGCTGCAGCTCCTTCAGCCTTAGACAGATTTTAT	72
Bonn_PD-L1	d8r1_design_ppi_988_dldesign_0_cycle1_af2pred_A	SEAAMAAAIAAAHAAAQAVVAADPAAAPFARALMSYAMLAVSDPAAGLAGLAAVAEAAAAAGAAAMAAVAAATRAALAAAHA	TCTGAGGCCGCTATGGCTGCTGCTATTGCTGCCGCCCACGCAGCAGCACAGGCTGTCGTCGCAGCCGACCCAGCTGCCGCCCCCTTCGCCCGCGCTCTGATGAGCTATGCTATGCTGGCCGTCAGTGACCCAGCTGCCGGCCTGGCTGGCCTGGCTGCTGTGGCAGAAGCCGCCGCCGCAGCTGGGGCCGCAGCCATGGCAGCTGTCGCCGCCGCCACCCGCGCAGCACTGGCTGCTGCACATGCT	CCATCCCCGTCTCTACCTTCTGAGGCCGCTATGGCTGCTGCTATTGCTGCCGCCCACGCAGCAGCACAGGCTGTCGTCGCAGCCGACCCAGCTGCCGCCCCCTTCGCCCGCGCTCTGATGAGCTATGCTATGCTGGCCGTCAGTGACCCAGCTGCCGGCCTGGCTGGCCTGGCTGCTGTGGCAGAAGCCGCCGCCGCAGCTGGGGCCGCAGCCATGGCAGCTGTCGCCGCCGCCACCCGCGCAGCACTGGCTGCTGCACATGCTGGCGAGAGACGCATGACGCACAGCAGGGCAGTCAGT	82
Bonn_PD-L1	d8r1_design_ppi_371_dldesign_0_cycle0_af2pred_A	SAEKAALLAQGKAYFATAKAAAAAAIKLKEAGGSEKTVQALIEQAKAAGEKATALFEAYDPELGKKVKEEVDALLAAAKA	AGTGCAGAAAAAGCAGCCCTGCTGGCCCAGGGGAAGGCATACTTCGCCACCGCAAAAGCAGCCGCAGCCGCAGCAATCAAGCTGAAGGAGGCTGGAGGGAGTGAGAAGACAGTCCAGGCACTGATTGAACAGGCAAAAGCAGCTGGGGAAAAGGCAACCGCCCTGTTCGAAGCCTACGACCCCGAACTGGGGAAGAAGGTCAAAGAAGAAGTGGACGCTCTGCTGGCAGCAGCTAAGGCA	CCATCCCCGTCTCTACCTAGTGCAGAAAAAGCAGCCCTGCTGGCCCAGGGGAAGGCATACTTCGCCACCGCAAAAGCAGCCGCAGCCGCAGCAATCAAGCTGAAGGAGGCTGGAGGGAGTGAGAAGACAGTCCAGGCACTGATTGAACAGGCAAAAGCAGCTGGGGAAAAGGCAACCGCCCTGTTCGAAGCCTACGACCCCGAACTGGGGAAGAAGGTCAAAGAAGAAGTGGACGCTCTGCTGGCAGCAGCTAAGGCAGGCGAGAGACGCATGACGCTCCGTCACCGTTCAGCTGAATGG	80
Bonn_PD-L1	d8r1_design_ppi_955_dldesign_0_cycle0_af2pred_A	LYAELAARVRAIMAAAGMSPREADTVAAFALAAAADPELEEAMREKMRKAAGPEFEPAVEEAIALAREAAAAL	CTGTATGCCGAACTGGCCGCACGAGTGAGGGCTATCATGGCCGCCGCAGGGATGTCTCCTAGGGAAGCTGATACAGTCGCAGCATTCGCCCTGGCAGCTGCCGCTGATCCTGAGCTGGAAGAAGCAATGCGAGAGAAGATGCGGAAAGCAGCTGGCCCAGAATTCGAGCCCGCTGTGGAAGAGGCAATTGCTCTGGCACGGGAGGCAGCTGCCGCACTG	CCATCCCCGTCTCTACCTCTGTATGCCGAACTGGCCGCACGAGTGAGGGCTATCATGGCCGCCGCAGGGATGTCTCCTAGGGAAGCTGATACAGTCGCAGCATTCGCCCTGGCAGCTGCCGCTGATCCTGAGCTGGAAGAAGCAATGCGAGAGAAGATGCGGAAAGCAGCTGGCCCAGAATTCGAGCCCGCTGTGGAAGAGGCAATTGCTCTGGCACGGGAGGCAGCTGCCGCACTGGGCGAGAGACGCATGACGGCGCGGTAGAGGTATACGGCGCACCCCCTCGCTATATCCCAGTCA	73
Bonn_PD-L1	d8r1_design_ppi_863_dldesign_0_cycle0_af2pred_A	SRAERLIEEAERLAKEAKEAAKRVADSPVAPRAKALADATEAFAKGLKAAAAAGGSMEDQEALLRAARNTAEAAKILAEEAEAARAA	AGTCGGGCCGAACGCCTGATTGAAGAGGCCGAGCGGCTGGCAAAAGAAGCAAAGGAGGCAGCTAAGCGAGTCGCTGACAGTCCCGTGGCACCAAGGGCTAAGGCTCTGGCAGACGCTACCGAGGCATTTGCTAAGGGACTGAAGGCAGCCGCCGCTGCTGGGGGAAGTATGGAGGATCAGGAAGCTCTGCTGAGGGCTGCTAGGAATACTGCCGAAGCAGCAAAAATCCTGGCAGAAGAGGCCGAGGCCGCACGGGCAGCC	CCATCCCCGTCTCTACCTAGTCGGGCCGAACGCCTGATTGAAGAGGCCGAGCGGCTGGCAAAAGAAGCAAAGGAGGCAGCTAAGCGAGTCGCTGACAGTCCCGTGGCACCAAGGGCTAAGGCTCTGGCAGACGCTACCGAGGCATTTGCTAAGGGACTGAAGGCAGCCGCCGCTGCTGGGGGAAGTATGGAGGATCAGGAAGCTCTGCTGAGGGCTGCTAGGAATACTGCCGAAGCAGCAAAAATCCTGGCAGAAGAGGCCGAGGCCGCACGGGCAGCCGGCGAGAGACGCATGACGCTG	87
Bonn_PD-L1	d8r1_design_ppi_41_dldesign_0_cycle1_af2pred_A	RGEEILKKAKEAATRALQLASKDPSLLPLALKALALASEAGYAIAHEGVEKGEELAEKAEKLTEEIEKLAE	AGGGGAGAAGAGATTCTGAAGAAAGCTAAGGAAGCCGCAACCCGAGCCCTGCAGCTGGCCTCAAAAGATCCATCTCTGCTGCCCCTGGCTCTGAAGGCTCTGGCACTGGCCTCTGAGGCAGGGTATGCTATTGCACATGAAGGGGTGGAAAAAGGAGAAGAGCTGGCAGAGAAGGCAGAAAAGCTGACCGAGGAGATCGAGAAACTGGCAGAA	CCATCCCCGTCTCTACCTAGGGGAGAAGAGATTCTGAAGAAAGCTAAGGAAGCCGCAACCCGAGCCCTGCAGCTGGCCTCAAAAGATCCATCTCTGCTGCCCCTGGCTCTGAAGGCTCTGGCACTGGCCTCTGAGGCAGGGTATGCTATTGCACATGAAGGGGTGGAAAAAGGAGAAGAGCTGGCAGAGAAGGCAGAAAAGCTGACCGAGGAGATCGAGAAACTGGCAGAAGGCGAGAGACGCATGACGCCATTGCCGGGACCGGATAAGCTAGTCCGGGTCCGAGAATCGAACCGCACG	71
Bonn_PD-L1	d8r1_design_ppi_991_dldesign_0_cycle0_af2pred_A	AAAALTAAVAASIKGLAELARKAIDDKSVVKAAANAAKSAAALDKALGKEMSKKLEEAAKKSPEEAVKTIEEVAAKVAAAAAA	GCCGCAGCAGCTCTGACAGCCGCAGTCGCTGCTAGTATCAAGGGACTGGCCGAGCTGGCAAGAAAAGCAATCGATGATAAAAGCGTGGTCAAAGCTGCAGCAAACGCTGCAAAGAGTGCTGCCGCTCTGGATAAGGCTCTGGGGAAGGAAATGAGTAAAAAACTGGAGGAAGCAGCTAAGAAATCCCCCGAGGAGGCCGTGAAAACTATCGAAGAAGTGGCTGCAAAAGTGGCAGCAGCCGCTGCAGCT	CCATCCCCGTCTCTACCTGCCGCAGCAGCTCTGACAGCCGCAGTCGCTGCTAGTATCAAGGGACTGGCCGAGCTGGCAAGAAAAGCAATCGATGATAAAAGCGTGGTCAAAGCTGCAGCAAACGCTGCAAAGAGTGCTGCCGCTCTGGATAAGGCTCTGGGGAAGGAAATGAGTAAAAAACTGGAGGAAGCAGCTAAGAAATCCCCCGAGGAGGCCGTGAAAACTATCGAAGAAGTGGCTGCAAAAGTGGCAGCAGCCGCTGCAGCTGGCGAGAGACGCATGACGCAAAGCTCCGTGCCA	83
Bonn_PD-L1	d8r1_design_ppi_429_dldesign_0_cycle0_af2pred_A	AAAARAAAAAEGAIAAAKLAGESGNLEALKAFVEAAHAAAAKADPATAAALKAKADATLEAAKKAFKEKEEA	GCAGCTGCAGCTCGCGCAGCTGCAGCTGCCGAGGGGGCAATTGCAGCCGCTAAACTGGCTGGCGAAAGTGGCAATCTGGAGGCCCTGAAGGCATTTGTCGAGGCAGCTCATGCTGCTGCAGCCAAAGCCGATCCAGCAACTGCCGCCGCTCTGAAAGCAAAGGCAGATGCTACACTGGAAGCTGCTAAGAAGGCTTTTAAGGAGAAAGAGGAGGCT	CCATCCCCGTCTCTACCTGCAGCTGCAGCTCGCGCAGCTGCAGCTGCCGAGGGGGCAATTGCAGCCGCTAAACTGGCTGGCGAAAGTGGCAATCTGGAGGCCCTGAAGGCATTTGTCGAGGCAGCTCATGCTGCTGCAGCCAAAGCCGATCCAGCAACTGCCGCCGCTCTGAAAGCAAAGGCAGATGCTACACTGGAAGCTGCTAAGAAGGCTTTTAAGGAGAAAGAGGAGGCTGGCGAGAGACGCATGACGCGAGAGTTCCCTCCGGGATCATTCATTTGCAGCGGTTGGAGGTACCAT	72
Bonn_PD-L1	d8r1_design_ppi_149_dldesign_0_cycle0_af2pred_A	DEAAEIFAKALDEMDKKVKEAKEEVKKALEEGEKKDPEEAKKKAKEIIEKAIKELKEIAEKAAKKVPKLGPAAKATAEATAKVLK	GATGAGGCCGCCGAGATCTTTGCTAAAGCACTGGATGAGATGGATAAGAAGGTGAAAGAGGCTAAGGAGGAGGTGAAAAAAGCACTGGAAGAGGGAGAAAAGAAAGACCCAGAGGAGGCCAAGAAAAAAGCCAAGGAAATCATCGAAAAGGCTATCAAGGAACTGAAGGAGATCGCAGAAAAAGCAGCCAAGAAGGTGCCCAAGCTGGGACCAGCTGCAAAAGCTACTGCTGAAGCCACAGCCAAAGTGCTGAAA	CCATCCCCGTCTCTACCTGATGAGGCCGCCGAGATCTTTGCTAAAGCACTGGATGAGATGGATAAGAAGGTGAAAGAGGCTAAGGAGGAGGTGAAAAAAGCACTGGAAGAGGGAGAAAAGAAAGACCCAGAGGAGGCCAAGAAAAAAGCCAAGGAAATCATCGAAAAGGCTATCAAGGAACTGAAGGAGATCGCAGAAAAAGCAGCCAAGAAGGTGCCCAAGCTGGGACCAGCTGCAAAAGCTACTGCTGAAGCCACAGCCAAAGTGCTGAAAGGCGAGAGACGCATGACGGTTATGCCT	85
Bonn_PD-L1	d8r1_design_ppi_1316_dldesign_0_cycle1_af2pred_A	SAVAKAAAAAAAAAKKALASHPAIGAAVARSIELGKLEEAAAFATAAAKALIGEEAGEALGKELDKLVAAAKAAA	AGCGCAGTGGCAAAAGCCGCTGCCGCCGCTGCTGCCGCAGCAAAGAAAGCACTGGCCAGCCATCCCGCAATCGGAGCCGCCGTCGCTCGGTCCATTGAGCTGGGGAAGCTGGAAGAAGCAGCTGCATTTGCTACCGCTGCTGCCAAAGCCCTGATTGGGGAAGAGGCTGGGGAAGCTCTGGGGAAAGAGCTGGATAAACTGGTGGCAGCAGCTAAGGCAGCCGCA	CCATCCCCGTCTCTACCTAGCGCAGTGGCAAAAGCCGCTGCCGCCGCTGCTGCCGCAGCAAAGAAAGCACTGGCCAGCCATCCCGCAATCGGAGCCGCCGTCGCTCGGTCCATTGAGCTGGGGAAGCTGGAAGAAGCAGCTGCATTTGCTACCGCTGCTGCCAAAGCCCTGATTGGGGAAGAGGCTGGGGAAGCTCTGGGGAAAGAGCTGGATAAACTGGTGGCAGCAGCTAAGGCAGCCGCAGGCGAGAGACGCATGACGGGTTTGGTTCCGTCCCCACTGTGTCCAATTCAGGTTGCC	75
Bonn_PD-L1	d8r1_design_ppi_1206_dldesign_0_cycle1_af2pred_A	SPAAQWAALDADLKQARELAKKAKEVGNEEEAKKVEAALKKAEAAAAAARADPSLYHEARRAVGEAQVEALKVISKG	AGCCCAGCTGCACAGTGGGCAGCCCTGGACGCTGATCTGAAACAGGCTAGGGAGCTGGCTAAGAAAGCAAAAGAGGTCGGGAATGAAGAAGAGGCCAAGAAGGTCGAGGCCGCCCTGAAAAAAGCAGAGGCTGCAGCAGCAGCCGCTCGAGCCGATCCCAGCCTGTACCACGAGGCTCGCCGCGCTGTGGGAGAAGCACAGGTGGAAGCACTGAAAGTCATCTCTAAAGGG	CCATCCCCGTCTCTACCTAGCCCAGCTGCACAGTGGGCAGCCCTGGACGCTGATCTGAAACAGGCTAGGGAGCTGGCTAAGAAAGCAAAAGAGGTCGGGAATGAAGAAGAGGCCAAGAAGGTCGAGGCCGCCCTGAAAAAAGCAGAGGCTGCAGCAGCAGCCGCTCGAGCCGATCCCAGCCTGTACCACGAGGCTCGCCGCGCTGTGGGAGAAGCACAGGTGGAAGCACTGAAAGTCATCTCTAAAGGGGGCGAGAGACGCATGACGGGCTGGGTTACACTCTGTATGAAGCTATGCCCT	77
Bonn_PD-L1	d8r1_design_ppi_569_dldesign_0_cycle0_af2pred_A	EPSPRVQALLHVGRAAATLIAASGTEAGRAAAAELARLAFEAAASSPEEGQKLLEEALARADEVAAGLPADAAAAVRAHLEAALAAMK	GAACCATCACCTCGAGTCCAGGCTCTGCTGCACGTGGGGAGAGCTGCCGCCACACTGATCGCTGCCAGCGGAACAGAGGCTGGGAGGGCCGCAGCTGCCGAGCTGGCTAGACTGGCTTTTGAAGCCGCTGCCAGTAGCCCCGAGGAGGGCCAGAAACTGCTGGAAGAAGCACTGGCACGGGCTGATGAGGTGGCCGCAGGGCTGCCAGCAGATGCTGCAGCAGCCGTGAGAGCTCACCTGGAAGCAGCACTGGCCGCCATGAAA	CCATCCCCGTCTCTACCTGAACCATCACCTCGAGTCCAGGCTCTGCTGCACGTGGGGAGAGCTGCCGCCACACTGATCGCTGCCAGCGGAACAGAGGCTGGGAGGGCCGCAGCTGCCGAGCTGGCTAGACTGGCTTTTGAAGCCGCTGCCAGTAGCCCCGAGGAGGGCCAGAAACTGCTGGAAGAAGCACTGGCACGGGCTGATGAGGTGGCCGCAGGGCTGCCAGCAGATGCTGCAGCAGCCGTGAGAGCTCACCTGGAAGCAGCACTGGCCGCCATGAAAGGCGAGAGACGCATGACG	88
Bonn_PD-L1	d8r1_design_ppi_414_dldesign_0_cycle0_af2pred_A	MEEELKKIKELGKKAAKLAEEEGEEGFKKAIAELEKAAAEAAKGEKAKELQKLVGQGIIDVGKAAYKKEEKKEEELAK	ATGGAGGAGGAGCTGAAGAAGATTAAAGAACTGGGGAAAAAGGCTGCTAAACTGGCCGAGGAGGAAGGAGAGGAAGGGTTCAAGAAAGCAATTGCCGAACTGGAAAAAGCTGCCGCTGAGGCCGCCAAGGGAGAGAAAGCTAAGGAACTGCAGAAGCTGGTGGGCCAGGGGATTATTGACGTGGGCAAAGCTGCTTATAAAAAAGAAGAAAAGAAAGAAGAGGAACTGGCCAAA	CCATCCCCGTCTCTACCTATGGAGGAGGAGCTGAAGAAGATTAAAGAACTGGGGAAAAAGGCTGCTAAACTGGCCGAGGAGGAAGGAGAGGAAGGGTTCAAGAAAGCAATTGCCGAACTGGAAAAAGCTGCCGCTGAGGCCGCCAAGGGAGAGAAAGCTAAGGAACTGCAGAAGCTGGTGGGCCAGGGGATTATTGACGTGGGCAAAGCTGCTTATAAAAAAGAAGAAAAGAAAGAAGAGGAACTGGCCAAAGGCGAGAGACGCATGACGAAATAAGGCACCAGGCCATTTACCTCAGAT	78
Bonn_PD-L1	d8r1_design_ppi_480_dldesign_0_cycle1_af2pred_A	SAAAATEAKAKAWAAEIIAAAKADPAAAAALATEVVATASEEEIRTLLNILAQQAFKSPDGLTALTAVSAAVAARYA	TCAGCTGCCGCCGCTACTGAAGCTAAAGCCAAGGCCTGGGCCGCAGAGATCATTGCCGCAGCCAAAGCAGATCCAGCAGCAGCCGCTGCCCTGGCAACAGAAGTCGTCGCCACTGCATCTGAGGAGGAGATTCGGACACTGCTGAATATCCTGGCCCAGCAGGCATTTAAGAGCCCAGACGGGCTGACAGCTCTGACCGCTGTGAGCGCAGCAGTCGCTGCTAGGTACGCA	CCATCCCCGTCTCTACCTTCAGCTGCCGCCGCTACTGAAGCTAAAGCCAAGGCCTGGGCCGCAGAGATCATTGCCGCAGCCAAAGCAGATCCAGCAGCAGCCGCTGCCCTGGCAACAGAAGTCGTCGCCACTGCATCTGAGGAGGAGATTCGGACACTGCTGAATATCCTGGCCCAGCAGGCATTTAAGAGCCCAGACGGGCTGACAGCTCTGACCGCTGTGAGCGCAGCAGTCGCTGCTAGGTACGCAGGCGAGAGACGCATGACGGAATGAAAGCATGAACGTAGGGCCGATGCCTCT	77
Bonn_PD-L1	d8r1_design_ppi_1444_dldesign_0_cycle0_af2pred_A	MEELLARIEEALKRAKEVLKEAKKYSPGAEAIAKAALEAAERALALARAGPERAAEAERELRAAENAIAAAEKLLEA	ATGGAGGAACTGCTGGCTAGAATCGAGGAGGCCCTGAAACGAGCAAAGGAGGTCCTGAAAGAAGCTAAAAAATACAGTCCCGGGGCAGAAGCAATTGCTAAAGCTGCCCTGGAGGCTGCTGAACGCGCACTGGCTCTGGCCCGAGCAGGGCCAGAGCGCGCTGCAGAAGCTGAGCGGGAGCTGAGAGCTGCTGAAAACGCAATTGCAGCCGCCGAGAAGCTGCTGGAAGCT	CCATCCCCGTCTCTACCTATGGAGGAACTGCTGGCTAGAATCGAGGAGGCCCTGAAACGAGCAAAGGAGGTCCTGAAAGAAGCTAAAAAATACAGTCCCGGGGCAGAAGCAATTGCTAAAGCTGCCCTGGAGGCTGCTGAACGCGCACTGGCTCTGGCCCGAGCAGGGCCAGAGCGCGCTGCAGAAGCTGAGCGGGAGCTGAGAGCTGCTGAAAACGCAATTGCAGCCGCCGAGAAGCTGCTGGAAGCTGGCGAGAGACGCATGACGGAGGTCGGAATCCTGGGTTTCGTTGATAAGGCA	77
Bonn_PD-L1	d8r1_design_ppi_660_dldesign_0_cycle1_af2pred_A	EQAELEALAAAAKAAAAQAYALALASRAQAPAAYAALQQAFALAAQLPEEVAAELKAAAAQALADGLLAREKAE	GAGCAGGCAGAGCTGGAGGCCCTGGCTGCTGCTGCCAAGGCTGCAGCAGCTCAGGCTTACGCCCTGGCCCTGGCATCACGGGCCCAGGCACCCGCCGCTTATGCAGCACTGCAGCAGGCCTTCGCTCTGGCAGCTCAGCTGCCTGAAGAGGTGGCCGCTGAACTGAAGGCCGCTGCCGCTCAGGCACTGGCAGATGGGCTGCTGGCTCGAGAAAAAGCAGAG	CCATCCCCGTCTCTACCTGAGCAGGCAGAGCTGGAGGCCCTGGCTGCTGCTGCCAAGGCTGCAGCAGCTCAGGCTTACGCCCTGGCCCTGGCATCACGGGCCCAGGCACCCGCCGCTTATGCAGCACTGCAGCAGGCCTTCGCTCTGGCAGCTCAGCTGCCTGAAGAGGTGGCCGCTGAACTGAAGGCCGCTGCCGCTCAGGCACTGGCAGATGGGCTGCTGGCTCGAGAAAAAGCAGAGGGCGAGAGACGCATGACGGTCCACGCCATGTGACCCAGTTGGCCAGCCTGGTAGAGGCAT	74
Bonn_PD-L1	d8r1_design_ppi_80_dldesign_0_cycle1_af2pred_A	ETPEEKANALFRAFNNVATYAAAKVPALAAAAAAAIAASADPAKLGAAAAAFAAAAAATPAAAALGTSAQAIADKAVATAK	GAAACTCCTGAGGAAAAAGCAAATGCTCTGTTCCGAGCCTTCAATAATGTCGCCACTTATGCCGCTGCTAAGGTGCCTGCTCTGGCAGCAGCCGCAGCAGCTGCAATTGCCGCCTCAGCAGATCCCGCAAAACTGGGAGCTGCCGCTGCAGCTTTCGCCGCAGCCGCAGCAGCAACTCCAGCCGCAGCAGCTCTGGGGACATCAGCTCAGGCAATTGCTGACAAAGCTGTGGCCACCGCAAAG	CCATCCCCGTCTCTACCTGAAACTCCTGAGGAAAAAGCAAATGCTCTGTTCCGAGCCTTCAATAATGTCGCCACTTATGCCGCTGCTAAGGTGCCTGCTCTGGCAGCAGCCGCAGCAGCTGCAATTGCCGCCTCAGCAGATCCCGCAAAACTGGGAGCTGCCGCTGCAGCTTTCGCCGCAGCCGCAGCAGCAACTCCAGCCGCAGCAGCTCTGGGGACATCAGCTCAGGCAATTGCTGACAAAGCTGTGGCCACCGCAAAGGGCGAGAGACGCATGACGTAATAGACACTCTGTGGCTGG	81
Bonn_PD-L1	d8r1_design_ppi_860_dldesign_0_cycle1_af2pred_A	DEAYELAAKALAEAAKLRAAADAALAAAGAAGAVEAAALFTAAVKVLEETAKKLKELGSSLGDFTAAAAEREAARAAARIAAALA	GATGAAGCCTACGAACTGGCAGCTAAGGCCCTGGCTGAGGCTGCAAAACTGAGGGCAGCCGCAGACGCAGCCCTGGCCGCTGCCGGCGCAGCAGGAGCCGTCGAAGCAGCTGCACTGTTTACTGCAGCAGTGAAGGTGCTGGAGGAGACCGCCAAAAAACTGAAAGAGCTGGGAAGTTCTCTGGGAGACTTTACCGCCGCTGCTGCTGAGAGAGAAGCTGCACGAGCCGCCGCTAGGATTGCAGCCGCCCTGGCC	CCATCCCCGTCTCTACCTGATGAAGCCTACGAACTGGCAGCTAAGGCCCTGGCTGAGGCTGCAAAACTGAGGGCAGCCGCAGACGCAGCCCTGGCCGCTGCCGGCGCAGCAGGAGCCGTCGAAGCAGCTGCACTGTTTACTGCAGCAGTGAAGGTGCTGGAGGAGACCGCCAAAAAACTGAAAGAGCTGGGAAGTTCTCTGGGAGACTTTACCGCCGCTGCTGCTGAGAGAGAAGCTGCACGAGCCGCCGCTAGGATTGCAGCCGCCCTGGCCGGCGAGAGACGCATGACGTGATTCAAT	85
Bonn_PD-L1	d8r1_design_ppi_1413_dldesign_0_cycle1_af2pred_A	GSLLEELAKKEEELKDEEKMLKAHENALEIGIKKAEEDPAKGAKILENLAKNAEAAAKKASPEIAKKFKELAERAKKAAKEAKKKAA	GGCTCACTGCTGGAAGAGCTGGCCAAAAAAGAGGAAGAGCTGAAGGACGAGGAGAAGATGCTGAAGGCTCATGAAAACGCCCTGGAAATCGGAATCAAGAAAGCAGAAGAAGATCCCGCCAAAGGAGCAAAGATCCTGGAAAATCTGGCCAAGAACGCTGAAGCTGCTGCTAAAAAAGCTAGTCCAGAAATCGCTAAGAAGTTCAAAGAACTGGCTGAACGAGCTAAGAAGGCTGCAAAGGAGGCTAAAAAGAAAGCTGCT	CCATCCCCGTCTCTACCTGGCTCACTGCTGGAAGAGCTGGCCAAAAAAGAGGAAGAGCTGAAGGACGAGGAGAAGATGCTGAAGGCTCATGAAAACGCCCTGGAAATCGGAATCAAGAAAGCAGAAGAAGATCCCGCCAAAGGAGCAAAGATCCTGGAAAATCTGGCCAAGAACGCTGAAGCTGCTGCTAAAAAAGCTAGTCCAGAAATCGCTAAGAAGTTCAAAGAACTGGCTGAACGAGCTAAGAAGGCTGCAAAGGAGGCTAAAAAGAAAGCTGCTGGCGAGAGACGCATGACGTTT	87
Bonn_PD-L1	d8r1_design_ppi_480_dldesign_0_cycle0_af2pred_A	SEEEERRRRAEEAADEIVAAAKADPAAAAALAAEFVATSSEEERRLLANILAQKAFEDDAGLTALRAFSLALAEAVA	TCAGAGGAGGAAGAGCGACGAAGACGGGCTGAAGAGGCAGCCGATGAAATCGTCGCTGCTGCTAAGGCTGATCCTGCAGCCGCCGCCGCTCTGGCAGCTGAGTTCGTGGCTACTTCCAGTGAAGAAGAGCGGCGGCTGCTGGCCAACATCCTGGCCCAGAAGGCATTCGAGGACGATGCCGGGCTGACTGCTCTGCGCGCTTTCTCTCTGGCTCTGGCAGAAGCAGTGGCA	CCATCCCCGTCTCTACCTTCAGAGGAGGAAGAGCGACGAAGACGGGCTGAAGAGGCAGCCGATGAAATCGTCGCTGCTGCTAAGGCTGATCCTGCAGCCGCCGCCGCTCTGGCAGCTGAGTTCGTGGCTACTTCCAGTGAAGAAGAGCGGCGGCTGCTGGCCAACATCCTGGCCCAGAAGGCATTCGAGGACGATGCCGGGCTGACTGCTCTGCGCGCTTTCTCTCTGGCTCTGGCAGAAGCAGTGGCAGGCGAGAGACGCATGACGTCGGCCACTTCGACATGTTGGCCATTCGTGGGT	77
Bonn_PD-L1	d8r1_design_ppi_179_dldesign_0_cycle0_af2pred_A	STAARNAAAGIAAAAKENPKSGAKLGKGAIDVLAKKDKKEAAEAAKLAAEQAKAAGKEEVAKEMEELAKKVEAEI	TCAACTGCCGCAAGGAATGCCGCCGCCGGCATCGCTGCCGCAGCTAAAGAAAACCCCAAAAGCGGGGCCAAGCTGGGGAAAGGGGCTATCGACGTCCTGGCCAAGAAAGATAAAAAGGAAGCAGCAGAAGCAGCCAAGCTGGCCGCCGAACAGGCAAAAGCTGCAGGAAAAGAAGAGGTGGCAAAGGAGATGGAGGAACTGGCAAAAAAGGTCGAGGCTGAGATC	CCATCCCCGTCTCTACCTTCAACTGCCGCAAGGAATGCCGCCGCCGGCATCGCTGCCGCAGCTAAAGAAAACCCCAAAAGCGGGGCCAAGCTGGGGAAAGGGGCTATCGACGTCCTGGCCAAGAAAGATAAAAAGGAAGCAGCAGAAGCAGCCAAGCTGGCCGCCGAACAGGCAAAAGCTGCAGGAAAAGAAGAGGTGGCAAAGGAGATGGAGGAACTGGCAAAAAAGGTCGAGGCTGAGATCGGCGAGAGACGCATGACGCGCCGCTACCACACATATATAACTAACTGCTGACGTCTA	75
Bonn_PD-L1	d8r1_design_ppi_290_dldesign_0_cycle0_af2pred_A	SREEAERLKEEIERLAREGIAGDAETAARAMREIHELAIRSTELDPEDAAEVNQKAAEAMLRVGDAREAMLAA	TCTAGAGAGGAAGCAGAGCGACTGAAAGAGGAGATCGAACGCCTGGCACGCGAGGGGATCGCTGGAGATGCAGAAACTGCCGCACGAGCCATGAGGGAGATCCACGAACTGGCTATTCGCAGCACAGAGCTGGACCCAGAGGACGCTGCTGAGGTGAACCAGAAGGCAGCAGAGGCCATGCTGCGGGTCGGGGACGCTAGGGAAGCTATGCTGGCCGCC	CCATCCCCGTCTCTACCTTCTAGAGAGGAAGCAGAGCGACTGAAAGAGGAGATCGAACGCCTGGCACGCGAGGGGATCGCTGGAGATGCAGAAACTGCCGCACGAGCCATGAGGGAGATCCACGAACTGGCTATTCGCAGCACAGAGCTGGACCCAGAGGACGCTGCTGAGGTGAACCAGAAGGCAGCAGAGGCCATGCTGCGGGTCGGGGACGCTAGGGAAGCTATGCTGGCCGCCGGCGAGAGACGCATGACGTTTGCTGGTTGACAATGGTATGAGCGCATTATAGGTTAGCTTAGG	73
Bonn_PD-L1	d8r1_design_ppi_312_dldesign_0_cycle1_af2pred_A	ALEEALRATAALVGTASQILAKEDPALAKEVAARILATAVKDPAEAAKLLKEVAKEAKERGWPAAEYYAAAAEALKAAAEA	GCTCTGGAAGAGGCTCTGAGGGCCACTGCCGCCCTGGTGGGCACAGCTTCACAGATTCTGGCTAAGGAGGACCCAGCACTGGCCAAGGAAGTGGCTGCACGAATTCTGGCAACCGCTGTCAAGGATCCCGCTGAGGCAGCTAAGCTGCTGAAAGAAGTCGCAAAAGAGGCAAAAGAGCGAGGATGGCCCGCAGCTGAATATTACGCCGCAGCCGCTGAAGCACTGAAAGCAGCTGCAGAAGCC	CCATCCCCGTCTCTACCTGCTCTGGAAGAGGCTCTGAGGGCCACTGCCGCCCTGGTGGGCACAGCTTCACAGATTCTGGCTAAGGAGGACCCAGCACTGGCCAAGGAAGTGGCTGCACGAATTCTGGCAACCGCTGTCAAGGATCCCGCTGAGGCAGCTAAGCTGCTGAAAGAAGTCGCAAAAGAGGCAAAAGAGCGAGGATGGCCCGCAGCTGAATATTACGCCGCAGCCGCTGAAGCACTGAAAGCAGCTGCAGAAGCCGGCGAGAGACGCATGACGTTGTCAGCACCCCTGCTGATG	81
Bonn_PD-L1	d8r1_design_ppi_460_dldesign_0_cycle1_af2pred_A	DETGERKATALAAISATVAAAKAAIDANAADPAAAQAALDAAKKALAAIAAKSGLPSVKGVAETAAKKLAAYATAVAAAAA	GACGAAACAGGGGAAAGGAAAGCAACAGCTCTGGCAGCCATCTCAGCTACAGTCGCAGCAGCCAAAGCTGCAATTGACGCCAACGCCGCTGACCCTGCAGCAGCTCAGGCAGCTCTGGATGCCGCCAAAAAGGCACTGGCCGCCATCGCTGCTAAATCTGGGCTGCCATCTGTGAAGGGGGTGGCTGAAACAGCAGCCAAGAAACTGGCCGCATATGCTACCGCTGTGGCTGCAGCCGCCGCT	CCATCCCCGTCTCTACCTGACGAAACAGGGGAAAGGAAAGCAACAGCTCTGGCAGCCATCTCAGCTACAGTCGCAGCAGCCAAAGCTGCAATTGACGCCAACGCCGCTGACCCTGCAGCAGCTCAGGCAGCTCTGGATGCCGCCAAAAAGGCACTGGCCGCCATCGCTGCTAAATCTGGGCTGCCATCTGTGAAGGGGGTGGCTGAAACAGCAGCCAAGAAACTGGCCGCATATGCTACCGCTGTGGCTGCAGCCGCCGCTGGCGAGAGACGCATGACGCGAAAGTAGAAACTTAGTGTG	81
Bonn_PD-L1	d8r1_design_ppi_259_dldesign_0_cycle1_af2pred_A	AAAAARLATALANAIAGTNTIKKASTAKSASQFLAASTDRLATLYAADPALVAKLRAAAAAAKAGVDAGLAAAKEALAAATAAG	GCAGCCGCCGCCGCACGGCTGGCTACTGCCCTGGCCAACGCAATCGCTGGAACTAATACCATCAAAAAGGCCAGTACCGCCAAATCTGCAAGTCAGTTTCTGGCTGCATCTACAGATCGGCTGGCAACACTGTATGCAGCCGATCCTGCCCTGGTGGCTAAGCTGCGCGCCGCTGCAGCCGCAGCAAAGGCTGGAGTGGATGCAGGCCTGGCTGCCGCTAAGGAGGCTCTGGCAGCCGCCACCGCTGCTGGA	CCATCCCCGTCTCTACCTGCAGCCGCCGCCGCACGGCTGGCTACTGCCCTGGCCAACGCAATCGCTGGAACTAATACCATCAAAAAGGCCAGTACCGCCAAATCTGCAAGTCAGTTTCTGGCTGCATCTACAGATCGGCTGGCAACACTGTATGCAGCCGATCCTGCCCTGGTGGCTAAGCTGCGCGCCGCTGCAGCCGCAGCAAAGGCTGGAGTGGATGCAGGCCTGGCTGCCGCTAAGGAGGCTCTGGCAGCCGCCACCGCTGCTGGAGGCGAGAGACGCATGACGCACAACATTGGT	84
Bonn_PD-L1	d8r1_design_ppi_1459_dldesign_0_cycle1_af2pred_A	EKAEKLRKLAKKLKELGKKIAEGDEEEAKKAAKEAAKAAREAGKISPQGKTLEYLGKKTEEAAKAGDKKTAASLADAAAALMEALAD	GAAAAGGCCGAGAAGCTGCGAAAACTGGCCAAAAAACTGAAAGAACTGGGAAAGAAAATCGCAGAAGGCGATGAAGAGGAGGCTAAGAAAGCCGCTAAAGAGGCAGCCAAGGCTGCAAGGGAGGCTGGGAAAATCAGTCCTCAGGGCAAGACCCTGGAATACCTGGGCAAGAAGACAGAGGAGGCCGCAAAGGCAGGAGACAAGAAAACTGCCGCCAGCCTGGCTGACGCCGCAGCAGCACTGATGGAAGCTCTGGCAGAT	CCATCCCCGTCTCTACCTGAAAAGGCCGAGAAGCTGCGAAAACTGGCCAAAAAACTGAAAGAACTGGGAAAGAAAATCGCAGAAGGCGATGAAGAGGAGGCTAAGAAAGCCGCTAAAGAGGCAGCCAAGGCTGCAAGGGAGGCTGGGAAAATCAGTCCTCAGGGCAAGACCCTGGAATACCTGGGCAAGAAGACAGAGGAGGCCGCAAAGGCAGGAGACAAGAAAACTGCCGCCAGCCTGGCTGACGCCGCAGCAGCACTGATGGAAGCTCTGGCAGATGGCGAGAGACGCATGACGCCC	87
Bonn_PD-L1	d8r1_design_ppi_1486_dldesign_0_cycle0_af2pred_A	SEELEKAKEEARKARERLLRLAEEAAAVDPAVAAAGRNAAAGAEKLISTGSLGSARAGKAIAEAAARRAEAVLAAAAAA	AGCGAGGAGCTGGAAAAGGCTAAGGAAGAGGCACGGAAAGCACGGGAACGACTGCTGCGCCTGGCTGAAGAAGCTGCTGCAGTGGATCCTGCTGTCGCTGCAGCTGGACGAAATGCTGCAGCAGGGGCAGAAAAACTGATCTCAACAGGGTCCCTGGGGAGCGCACGCGCCGGCAAAGCCATCGCAGAAGCCGCAGCAAGGAGGGCCGAGGCTGTGCTGGCAGCAGCCGCCGCTGCC	CCATCCCCGTCTCTACCTAGCGAGGAGCTGGAAAAGGCTAAGGAAGAGGCACGGAAAGCACGGGAACGACTGCTGCGCCTGGCTGAAGAAGCTGCTGCAGTGGATCCTGCTGTCGCTGCAGCTGGACGAAATGCTGCAGCAGGGGCAGAAAAACTGATCTCAACAGGGTCCCTGGGGAGCGCACGCGCCGGCAAAGCCATCGCAGAAGCCGCAGCAAGGAGGGCCGAGGCTGTGCTGGCAGCAGCCGCCGCTGCCGGCGAGAGACGCATGACGTGCCTTGGCCCTGCTACAGGAGAATAC	79
Bonn_PD-L1	d8r1_design_ppi_1429_dldesign_0_cycle0_af2pred_A	SSLESEERLRRMAEGIAERTLRVVERLAKEDLETARRAAENTRGLLAKLGPVAAKIGEETWERAEAILAAIA	TCTTCTCTGGAGTCCGAGGAAAGGCTGCGAAGAATGGCCGAGGGGATCGCCGAGAGGACACTGCGAGTCGTGGAAAGGCTGGCAAAGGAAGATCTGGAGACTGCACGCCGAGCCGCAGAGAACACTCGAGGACTGCTGGCTAAACTGGGGCCTGTCGCAGCCAAGATTGGAGAAGAGACTTGGGAGAGAGCTGAAGCTATTCTGGCCGCCATCGCT	CCATCCCCGTCTCTACCTTCTTCTCTGGAGTCCGAGGAAAGGCTGCGAAGAATGGCCGAGGGGATCGCCGAGAGGACACTGCGAGTCGTGGAAAGGCTGGCAAAGGAAGATCTGGAGACTGCACGCCGAGCCGCAGAGAACACTCGAGGACTGCTGGCTAAACTGGGGCCTGTCGCAGCCAAGATTGGAGAAGAGACTTGGGAGAGAGCTGAAGCTATTCTGGCCGCCATCGCTGGCGAGAGACGCATGACGACTAACGTCCCAAATCTCCCGTGTCCACGCTCTTTTTGGGACCGGCCC	72
Bonn_PD-L1	d8r1_design_ppi_1034_dldesign_0_cycle1_af2pred_A	DQAFTDAAAAAKALAAIPKYKALGDSLAARVAALAAAAAAARAAGAADPATAAEDAAAAAALAAAAKNIGDFAKAMLKAIEEDE	GATCAGGCCTTTACAGATGCCGCCGCTGCTGCTAAGGCCCTGGCAGCAATCCCTAAGTATAAGGCACTGGGCGATTCTCTGGCCGCACGAGTCGCAGCACTGGCAGCAGCCGCCGCCGCAGCAAGAGCCGCAGGCGCAGCTGACCCTGCTACTGCTGCTGAGGACGCAGCCGCTGCCGCAGCTCTGGCAGCCGCCGCCAAGAACATCGGCGACTTCGCTAAAGCAATGCTGAAAGCAATTGAGGAAGATGAA	CCATCCCCGTCTCTACCTGATCAGGCCTTTACAGATGCCGCCGCTGCTGCTAAGGCCCTGGCAGCAATCCCTAAGTATAAGGCACTGGGCGATTCTCTGGCCGCACGAGTCGCAGCACTGGCAGCAGCCGCCGCCGCAGCAAGAGCCGCAGGCGCAGCTGACCCTGCTACTGCTGCTGAGGACGCAGCCGCTGCCGCAGCTCTGGCAGCCGCCGCCAAGAACATCGGCGACTTCGCTAAAGCAATGCTGAAAGCAATTGAGGAAGATGAAGGCGAGAGACGCATGACGAGAGCTTTCTCC	84
Bonn_PD-L1	d8r1_design_ppi_178_dldesign_0_cycle1_af2pred_A	ATEAVAQAIVLAAKRAAALPNAATAVANLAALVALLIEDPRVAEGAVEGAKEAAKALEAAGRTEEAKALLSAAEAAVAETAAKRA	GCTACCGAGGCCGTCGCCCAGGCCATTGTCCTGGCCGCAAAACGGGCAGCAGCCCTGCCAAATGCTGCTACTGCAGTGGCTAATCTGGCCGCTCTGGTGGCACTGCTGATTGAGGATCCTCGCGTCGCTGAGGGGGCCGTGGAAGGGGCAAAAGAGGCAGCTAAAGCTCTGGAAGCTGCTGGCAGAACCGAAGAAGCCAAGGCCCTGCTGTCCGCTGCCGAGGCAGCTGTCGCTGAAACTGCAGCAAAAAGAGCT	CCATCCCCGTCTCTACCTGCTACCGAGGCCGTCGCCCAGGCCATTGTCCTGGCCGCAAAACGGGCAGCAGCCCTGCCAAATGCTGCTACTGCAGTGGCTAATCTGGCCGCTCTGGTGGCACTGCTGATTGAGGATCCTCGCGTCGCTGAGGGGGCCGTGGAAGGGGCAAAAGAGGCAGCTAAAGCTCTGGAAGCTGCTGGCAGAACCGAAGAAGCCAAGGCCCTGCTGTCCGCTGCCGAGGCAGCTGTCGCTGAAACTGCAGCAAAAAGAGCTGGCGAGAGACGCATGACGATCAACCAT	85
Bonn_PD-L1	d8r1_design_ppi_723_dldesign_0_cycle0_af2pred_A	GGKSIAEIARIHGARTAAAVLAETGDAAAAAKIKAVAEKAAKEIEKASDNYDKMAEIFRKMVEEIEKITAAAKAAAA	GGAGGAAAATCAATCGCCGAGATTGCAAGAATTCACGGGGCTAGGACCGCTGCCGCTGTGCTGGCCGAGACAGGGGATGCAGCCGCTGCAGCTAAAATCAAAGCAGTCGCCGAAAAGGCTGCAAAAGAGATTGAGAAAGCCAGCGATAACTACGATAAGATGGCCGAAATCTTCCGGAAAATGGTGGAAGAAATTGAAAAGATCACCGCCGCTGCAAAGGCCGCTGCCGCC	CCATCCCCGTCTCTACCTGGAGGAAAATCAATCGCCGAGATTGCAAGAATTCACGGGGCTAGGACCGCTGCCGCTGTGCTGGCCGAGACAGGGGATGCAGCCGCTGCAGCTAAAATCAAAGCAGTCGCCGAAAAGGCTGCAAAAGAGATTGAGAAAGCCAGCGATAACTACGATAAGATGGCCGAAATCTTCCGGAAAATGGTGGAAGAAATTGAAAAGATCACCGCCGCTGCAAAGGCCGCTGCCGCCGGCGAGAGACGCATGACGTTCTTTATTCGCCTTATTAAGGCTGTGAAAACG	77
Bonn_PD-L1	d8r1_design_ppi_1358_dldesign_0_cycle1_af2pred_A	AAAESAALAAALAALRKTEVGPFARQYIIYRLLAQVAEAKGDEETAKRAKAKAEELAKAYPEAAAAADAALALAQAALAA	GCCGCAGCAGAGTCTGCTGCCCTGGCAGCCGCTCTGGCCGCCCTGCGCAAGACAGAGGTCGGACCTTTTGCACGCCAGTACATTATTTACCGACTGCTGGCTCAGGTGGCTGAGGCCAAAGGGGATGAGGAGACCGCTAAAAGGGCAAAGGCAAAAGCCGAGGAGCTGGCTAAAGCATACCCTGAAGCCGCTGCAGCAGCAGACGCCGCACTGGCACTGGCCCAGGCCGCACTGGCTGCT	CCATCCCCGTCTCTACCTGCCGCAGCAGAGTCTGCTGCCCTGGCAGCCGCTCTGGCCGCCCTGCGCAAGACAGAGGTCGGACCTTTTGCACGCCAGTACATTATTTACCGACTGCTGGCTCAGGTGGCTGAGGCCAAAGGGGATGAGGAGACCGCTAAAAGGGCAAAGGCAAAAGCCGAGGAGCTGGCTAAAGCATACCCTGAAGCCGCTGCAGCAGCAGACGCCGCACTGGCACTGGCCCAGGCCGCACTGGCTGCTGGCGAGAGACGCATGACGCTCTCCGAGGTGTGATACAGGAGA	80
Bonn_PD-L1	d8r1_design_ppi_877_dldesign_0_cycle0_af2pred_A	ALRAATEALLAEAERLREEILELGRAAESESVRNFAEGVAREVERLIAEAKAAAADPEAALALAQAALRTAREGLAGVRALTAAKAE	GCACTGCGCGCAGCTACTGAAGCTCTGCTGGCCGAAGCCGAACGCCTGCGGGAAGAAATTCTGGAACTGGGACGGGCCGCTGAGAGCGAGTCAGTCAGAAACTTTGCCGAGGGGGTGGCTAGGGAAGTCGAGCGGCTGATTGCTGAAGCTAAAGCCGCAGCAGCCGATCCCGAGGCCGCACTGGCACTGGCTCAGGCCGCCCTGCGGACAGCACGAGAGGGGCTGGCAGGGGTGCGAGCCCTGACAGCAGCAAAAGCCGAG	CCATCCCCGTCTCTACCTGCACTGCGCGCAGCTACTGAAGCTCTGCTGGCCGAAGCCGAACGCCTGCGGGAAGAAATTCTGGAACTGGGACGGGCCGCTGAGAGCGAGTCAGTCAGAAACTTTGCCGAGGGGGTGGCTAGGGAAGTCGAGCGGCTGATTGCTGAAGCTAAAGCCGCAGCAGCCGATCCCGAGGCCGCACTGGCACTGGCTCAGGCCGCCCTGCGGACAGCACGAGAGGGGCTGGCAGGGGTGCGAGCCCTGACAGCAGCAAAAGCCGAGGGCGAGAGACGCATGACGCAT	87
Bonn_PD-L1	d8r1_design_ppi_888_dldesign_0_cycle1_af2pred_A	ATEEEKEKLKKLVEELLKAGKEGTVEEAKKAAEKLVEAAKKASLEAVLAGIAEVAKAAAELAKVNPEAAEVAREAAIELAKIALEKAD	GCAACTGAAGAAGAGAAGGAGAAGCTGAAAAAGCTGGTGGAAGAACTGCTGAAGGCCGGAAAGGAGGGAACCGTCGAGGAGGCTAAAAAAGCCGCTGAAAAGCTGGTGGAAGCCGCCAAGAAAGCCTCACTGGAAGCCGTGCTGGCCGGCATTGCAGAAGTCGCCAAGGCCGCCGCTGAACTGGCAAAAGTGAATCCCGAAGCCGCTGAAGTCGCCCGAGAGGCTGCAATCGAACTGGCTAAGATCGCACTGGAAAAGGCTGAT	CCATCCCCGTCTCTACCTGCAACTGAAGAAGAGAAGGAGAAGCTGAAAAAGCTGGTGGAAGAACTGCTGAAGGCCGGAAAGGAGGGAACCGTCGAGGAGGCTAAAAAAGCCGCTGAAAAGCTGGTGGAAGCCGCCAAGAAAGCCTCACTGGAAGCCGTGCTGGCCGGCATTGCAGAAGTCGCCAAGGCCGCCGCTGAACTGGCAAAAGTGAATCCCGAAGCCGCTGAAGTCGCCCGAGAGGCTGCAATCGAACTGGCTAAGATCGCACTGGAAAAGGCTGATGGCGAGAGACGCATGACG	88
Bonn_PD-L1	d8r1_design_ppi_705_dldesign_0_cycle0_af2pred_A	MTPSTRAMLHIGRANAAAQALAADPAAAAAAVAEEMAAAAREAAKASPEVREQNLRAMDAAVAALKAANPAVGAAARAAMEEELARL	ATGACTCCAAGTACACGAGCCATGCTGCACATCGGCCGAGCAAACGCTGCAGCTCAGGCCCTGGCTGCAGACCCAGCAGCCGCTGCCGCAGCAGTCGCTGAAGAGATGGCAGCCGCTGCTCGAGAAGCAGCAAAAGCTAGTCCCGAAGTGAGGGAACAGAATCTGCGAGCAATGGACGCTGCAGTGGCAGCACTGAAAGCCGCCAACCCAGCCGTCGGAGCCGCAGCTCGAGCTGCTATGGAGGAAGAGCTGGCCCGCCTG	CCATCCCCGTCTCTACCTATGACTCCAAGTACACGAGCCATGCTGCACATCGGCCGAGCAAACGCTGCAGCTCAGGCCCTGGCTGCAGACCCAGCAGCCGCTGCCGCAGCAGTCGCTGAAGAGATGGCAGCCGCTGCTCGAGAAGCAGCAAAAGCTAGTCCCGAAGTGAGGGAACAGAATCTGCGAGCAATGGACGCTGCAGTGGCAGCACTGAAAGCCGCCAACCCAGCCGTCGGAGCCGCAGCTCGAGCTGCTATGGAGGAAGAGCTGGCCCGCCTGGGCGAGAGACGCATGACGTGC	87
Bonn_PD-L1	d8r1_design_ppi_156_dldesign_0_cycle1_af2pred_A	MEEEKKKEEEEQKEAERMAKALENAIDAIEARVKAAPAAEQPALAKAADNAAAAADVLKKKDPELGQKVKDRANAVLAAARAK	ATGGAAGAAGAGAAGAAAAAAGAAGAGGAAGAACAGAAAGAAGCCGAGCGGATGGCTAAGGCACTGGAGAATGCTATCGACGCTATCGAAGCACGGGTCAAGGCTGCACCCGCTGCCGAACAGCCTGCCCTGGCAAAGGCAGCAGACAATGCCGCTGCCGCCGCTGACGTGCTGAAGAAGAAGGATCCAGAACTGGGCCAGAAAGTGAAAGATCGGGCTAATGCAGTGCTGGCCGCAGCAAGAGCTAAA	CCATCCCCGTCTCTACCTATGGAAGAAGAGAAGAAAAAAGAAGAGGAAGAACAGAAAGAAGCCGAGCGGATGGCTAAGGCACTGGAGAATGCTATCGACGCTATCGAAGCACGGGTCAAGGCTGCACCCGCTGCCGAACAGCCTGCCCTGGCAAAGGCAGCAGACAATGCCGCTGCCGCCGCTGACGTGCTGAAGAAGAAGGATCCAGAACTGGGCCAGAAAGTGAAAGATCGGGCTAATGCAGTGCTGGCCGCAGCAAGAGCTAAAGGCGAGAGACGCATGACGCATCGAGTGGCATCT	83
Bonn_PD-L1	d8r1_design_ppi_1086_dldesign_0_cycle1_af2pred_A	AAAAVAAAAAAGGEAAMAEFLDLSNPEQGKELKDKAAAKVAALAAANPAVAAQINAAYNAQLARGKALAAEARADK	GCAGCTGCTGCAGTGGCCGCAGCTGCTGCAGCTGGGGGCGAAGCTGCTATGGCCGAGTTCCTGGACCTGAGTAACCCAGAACAGGGCAAAGAGCTGAAAGACAAGGCCGCTGCAAAGGTCGCAGCTCTGGCTGCTGCAAACCCAGCAGTCGCTGCTCAGATTAACGCAGCTTACAATGCTCAGCTGGCTCGGGGGAAGGCACTGGCTGCAGAGGCAAGGGCAGACAAA	CCATCCCCGTCTCTACCTGCAGCTGCTGCAGTGGCCGCAGCTGCTGCAGCTGGGGGCGAAGCTGCTATGGCCGAGTTCCTGGACCTGAGTAACCCAGAACAGGGCAAAGAGCTGAAAGACAAGGCCGCTGCAAAGGTCGCAGCTCTGGCTGCTGCAAACCCAGCAGTCGCTGCTCAGATTAACGCAGCTTACAATGCTCAGCTGGCTCGGGGGAAGGCACTGGCTGCAGAGGCAAGGGCAGACAAAGGCGAGAGACGCATGACGACCCATCATTTGGATTGTGATGATCTGTATAGACCA	76
Bonn_PD-L1	d8r1_design_ppi_1032_dldesign_0_cycle0_af2pred_A	SEEEENKEKAEALEKAAKNTTAIGDEKAAKDAAGKEKGAKAYNGAAALYEAAAKVSSPERAKEFKAKAAEAKAKAAAAQAAAAA	TCAGAAGAAGAAGAGAACAAAGAGAAGGCCGAAGCACTGGAAAAGGCCGCTAAAAACACAACTGCTATTGGGGACGAGAAAGCAGCTAAAGATGCCGCAGGGAAGGAAAAGGGGGCTAAGGCATACAATGGGGCAGCCGCCCTGTACGAGGCCGCAGCAAAAGTGTCTAGTCCAGAGAGGGCCAAAGAGTTCAAAGCAAAAGCTGCCGAGGCAAAGGCAAAAGCAGCAGCAGCCCAGGCTGCAGCTGCTGCC	CCATCCCCGTCTCTACCTTCAGAAGAAGAAGAGAACAAAGAGAAGGCCGAAGCACTGGAAAAGGCCGCTAAAAACACAACTGCTATTGGGGACGAGAAAGCAGCTAAAGATGCCGCAGGGAAGGAAAAGGGGGCTAAGGCATACAATGGGGCAGCCGCCCTGTACGAGGCCGCAGCAAAAGTGTCTAGTCCAGAGAGGGCCAAAGAGTTCAAAGCAAAAGCTGCCGAGGCAAAGGCAAAAGCAGCAGCAGCCCAGGCTGCAGCTGCTGCCGGCGAGAGACGCATGACGGGTTCCGCCTCT	84
Bonn_PD-L1	d8r1_design_ppi_1301_dldesign_0_cycle1_af2pred_A	AENEADFNALKRVAQSILDRAAELAAAGADRALVERLAASAVQAAELAAEEGTPEEGAALIAETRAAVAAVLAA	GCCGAAAACGAAGCTGATTTTAATGCACTGAAAAGAGTGGCACAGTCAATCCTGGATCGGGCTGCAGAGCTGGCAGCCGCTGGCGCCGACCGCGCTCTGGTGGAAAGACTGGCCGCATCTGCAGTCCAGGCAGCCGAGCTGGCTGCTGAGGAAGGGACTCCCGAAGAGGGGGCCGCACTGATCGCCGAAACACGAGCCGCTGTGGCTGCTGTGCTGGCTGCT	CCATCCCCGTCTCTACCTGCCGAAAACGAAGCTGATTTTAATGCACTGAAAAGAGTGGCACAGTCAATCCTGGATCGGGCTGCAGAGCTGGCAGCCGCTGGCGCCGACCGCGCTCTGGTGGAAAGACTGGCCGCATCTGCAGTCCAGGCAGCCGAGCTGGCTGCTGAGGAAGGGACTCCCGAAGAGGGGGCCGCACTGATCGCCGAAACACGAGCCGCTGTGGCTGCTGTGCTGGCTGCTGGCGAGAGACGCATGACGAGGGGAAAACAGGCGAGTGTTGCAAACATACACTAGTTTGGT	74
Bonn_PD-L1	d8r1_design_ppi_433_dldesign_0_cycle0_af2pred_A	SEEEERKEIEEEGRAMARALRTSARHHAELAKKDPAAGRAAFDADAAAIRAGATPEQQPLVDAAVAEGRALLDAVEAAL	TCAGAGGAAGAGGAGCGAAAAGAAATTGAAGAAGAGGGCAGAGCCATGGCAAGAGCACTGAGAACAAGTGCACGACATCATGCTGAGCTGGCTAAAAAGGACCCTGCCGCCGGGAGGGCTGCCTTTGATGCTGACGCTGCTGCAATCAGGGCCGGCGCAACTCCAGAACAGCAGCCACTGGTGGATGCTGCTGTGGCCGAGGGGAGGGCACTGCTGGACGCCGTCGAAGCAGCTCTG	CCATCCCCGTCTCTACCTTCAGAGGAAGAGGAGCGAAAAGAAATTGAAGAAGAGGGCAGAGCCATGGCAAGAGCACTGAGAACAAGTGCACGACATCATGCTGAGCTGGCTAAAAAGGACCCTGCCGCCGGGAGGGCTGCCTTTGATGCTGACGCTGCTGCAATCAGGGCCGGCGCAACTCCAGAACAGCAGCCACTGGTGGATGCTGCTGTGGCCGAGGGGAGGGCACTGCTGGACGCCGTCGAAGCAGCTCTGGGCGAGAGACGCATGACGGGCGGTTTCGTTTGTCGTACTAAAGGA	79
Bonn_PD-L1	d8r1_design_ppi_271_dldesign_0_cycle1_af2pred_A	ADAALAALIAEAAQAAYDDGPRGIAALAGALLRAFPSLSAETLAAIIAATAADPAAAAALIAALAAAHPEAAPALAAELRALLAELA	GCCGATGCCGCACTGGCCGCCCTGATCGCAGAGGCTGCTCAGGCAGCTTACGACGATGGGCCAAGAGGGATCGCCGCACTGGCTGGGGCTCTGCTGCGGGCCTTCCCTAGTCTGAGTGCAGAAACCCTGGCCGCAATCATCGCAGCCACTGCAGCCGACCCAGCTGCCGCAGCCGCACTGATCGCCGCACTGGCTGCTGCACATCCTGAAGCAGCTCCCGCACTGGCTGCTGAACTGCGGGCCCTGCTGGCTGAACTGGCT	CCATCCCCGTCTCTACCTGCCGATGCCGCACTGGCCGCCCTGATCGCAGAGGCTGCTCAGGCAGCTTACGACGATGGGCCAAGAGGGATCGCCGCACTGGCTGGGGCTCTGCTGCGGGCCTTCCCTAGTCTGAGTGCAGAAACCCTGGCCGCAATCATCGCAGCCACTGCAGCCGACCCAGCTGCCGCAGCCGCACTGATCGCCGCACTGGCTGCTGCACATCCTGAAGCAGCTCCCGCACTGGCTGCTGAACTGCGGGCCCTGCTGGCTGAACTGGCTGGCGAGAGACGCATGACGGCT	87
Bonn_PD-L1	d8r1_design_ppi_763_dldesign_0_cycle1_af2pred_A	MEKAKELAAKGDALEEEAAKATPEEAAKLYREASKYYAEAARLLLPLGDENPEIGKVVKELMAKASASYQKAVALEA	ATGGAGAAAGCAAAGGAGCTGGCTGCTAAGGGGGATGCCCTGGAAGAGGAGGCTGCAAAGGCCACTCCTGAAGAAGCCGCTAAGCTGTACAGAGAAGCAAGCAAGTATTATGCCGAGGCCGCCAGGCTGCTGCTGCCACTGGGAGATGAGAACCCCGAGATCGGGAAGGTCGTCAAAGAACTGATGGCTAAAGCTTCAGCTTCCTATCAGAAAGCAGTGGCTCTGGAAGCC	CCATCCCCGTCTCTACCTATGGAGAAAGCAAAGGAGCTGGCTGCTAAGGGGGATGCCCTGGAAGAGGAGGCTGCAAAGGCCACTCCTGAAGAAGCCGCTAAGCTGTACAGAGAAGCAAGCAAGTATTATGCCGAGGCCGCCAGGCTGCTGCTGCCACTGGGAGATGAGAACCCCGAGATCGGGAAGGTCGTCAAAGAACTGATGGCTAAAGCTTCAGCTTCCTATCAGAAAGCAGTGGCTCTGGAAGCCGGCGAGAGACGCATGACGCCTGCAAGCTTCTGAAAGGGACATTCGTTCCGA	77
Bonn_PD-L1	d8r1_design_ppi_136_dldesign_0_cycle1_af2pred_A	SAAEEAARKSLFAVADSILAANLARAKAAAAAGDAAAAAAALQNTRDGGEMVTKMALARGDEETAAELAARFAAAAAEIAAILAA	AGCGCCGCAGAAGAAGCCGCTCGGAAGTCACTGTTTGCAGTCGCTGATTCTATTCTGGCAGCAAATCTGGCCCGAGCCAAAGCAGCCGCAGCCGCTGGGGACGCCGCCGCAGCCGCAGCTGCCCTGCAGAATACTAGGGATGGGGGCGAGATGGTGACAAAGATGGCTCTGGCCCGCGGGGATGAAGAGACCGCTGCCGAACTGGCAGCAAGATTCGCTGCTGCAGCAGCAGAAATCGCAGCAATTCTGGCAGCC	CCATCCCCGTCTCTACCTAGCGCCGCAGAAGAAGCCGCTCGGAAGTCACTGTTTGCAGTCGCTGATTCTATTCTGGCAGCAAATCTGGCCCGAGCCAAAGCAGCCGCAGCCGCTGGGGACGCCGCCGCAGCCGCAGCTGCCCTGCAGAATACTAGGGATGGGGGCGAGATGGTGACAAAGATGGCTCTGGCCCGCGGGGATGAAGAGACCGCTGCCGAACTGGCAGCAAGATTCGCTGCTGCAGCAGCAGAAATCGCAGCAATTCTGGCAGCCGGCGAGAGACGCATGACGTCCATCTTC	85
Bonn_PD-L1	d8r1_design_ppi_1212_dldesign_0_cycle1_af2pred_A	AAALAEKLVATALAIGDAVLKKYPEAFGAKLAAARALIAADPVAGIRALGEAAAEVAPAEIAPGIRSMLNAIADRAAELLA	GCCGCAGCCCTGGCTGAAAAACTGGTCGCTACCGCCCTGGCTATCGGAGATGCCGTCCTGAAGAAGTATCCCGAAGCTTTTGGCGCCAAACTGGCAGCAGCAAGAGCACTGATTGCAGCTGATCCCGTCGCAGGAATCAGAGCACTGGGGGAGGCAGCTGCAGAAGTGGCCCCCGCTGAGATTGCTCCCGGCATCCGAAGTATGCTGAACGCAATCGCAGACAGGGCTGCTGAACTGCTGGCA	CCATCCCCGTCTCTACCTGCCGCAGCCCTGGCTGAAAAACTGGTCGCTACCGCCCTGGCTATCGGAGATGCCGTCCTGAAGAAGTATCCCGAAGCTTTTGGCGCCAAACTGGCAGCAGCAAGAGCACTGATTGCAGCTGATCCCGTCGCAGGAATCAGAGCACTGGGGGAGGCAGCTGCAGAAGTGGCCCCCGCTGAGATTGCTCCCGGCATCCGAAGTATGCTGAACGCAATCGCAGACAGGGCTGCTGAACTGCTGGCAGGCGAGAGACGCATGACGGTAAACTTGAAGGATTACGAA	81
Bonn_PD-L1	d8r1_design_ppi_473_dldesign_0_cycle1_af2pred_A	STAEYLAQQQAALDATLAALDAAAAAVRTSAAGKALGDAAKKAMEIAKKLPVSVQLAVAQNQLAALQAAL	TCAACAGCCGAGTATCTGGCTCAGCAGCAGGCAGCACTGGATGCCACTCTGGCAGCCCTGGACGCTGCCGCAGCCGCCGTGAGGACATCTGCTGCAGGCAAGGCCCTGGGCGATGCCGCCAAGAAGGCAATGGAGATTGCTAAGAAGCTGCCCGTGAGTGTGCAGCTGGCCGTGGCTCAGAATCAGCTGGCAGCACTGCAGGCAGCACTG	CCATCCCCGTCTCTACCTTCAACAGCCGAGTATCTGGCTCAGCAGCAGGCAGCACTGGATGCCACTCTGGCAGCCCTGGACGCTGCCGCAGCCGCCGTGAGGACATCTGCTGCAGGCAAGGCCCTGGGCGATGCCGCCAAGAAGGCAATGGAGATTGCTAAGAAGCTGCCCGTGAGTGTGCAGCTGGCCGTGGCTCAGAATCAGCTGGCAGCACTGCAGGCAGCACTGGGCGAGAGACGCATGACGTCTTAAGCAAATAAATAACCTTCCCCGCCTGTCTAGGGCAGGTCATCTCGGTGC	70
Bonn_PD-L1	d8r1_design_ppi_655_dldesign_0_cycle0_af2pred_A	SDAKAAAQAAKNGAESATEKANEYEAKGKATGDKALLAKAKTLYDSAATLYAFGTKESGGEYQANLDAAKAKAAAAAALLA	TCAGATGCTAAGGCAGCCGCCCAGGCCGCAAAGAATGGAGCCGAGAGCGCTACCGAAAAAGCCAACGAATACGAGGCCAAGGGCAAGGCAACCGGGGACAAGGCTCTGCTGGCAAAAGCCAAAACCCTGTATGATTCCGCAGCTACTCTGTATGCCTTCGGGACAAAGGAGAGTGGAGGAGAGTATCAGGCAAACCTGGATGCCGCTAAGGCTAAGGCCGCAGCCGCCGCAGCACTGCTGGCT	CCATCCCCGTCTCTACCTTCAGATGCTAAGGCAGCCGCCCAGGCCGCAAAGAATGGAGCCGAGAGCGCTACCGAAAAAGCCAACGAATACGAGGCCAAGGGCAAGGCAACCGGGGACAAGGCTCTGCTGGCAAAAGCCAAAACCCTGTATGATTCCGCAGCTACTCTGTATGCCTTCGGGACAAAGGAGAGTGGAGGAGAGTATCAGGCAAACCTGGATGCCGCTAAGGCTAAGGCCGCAGCCGCCGCAGCACTGCTGGCTGGCGAGAGACGCATGACGATTGAACTATCGCGACTCGTT	81
Bonn_PD-L1	d8r1_design_ppi_1247_dldesign_0_cycle1_af2pred_A	SSNKETSKLIREAMKIIGESLAAARAAVAAGDKAAAQAAVDAGVAKIEELAKKSKDPATKETLLKLAENLRRQGARVIA	AGCTCAAATAAGGAAACATCTAAGCTGATTCGGGAAGCCATGAAAATTATTGGCGAAAGCCTGGCAGCTGCACGCGCCGCCGTCGCCGCCGGGGACAAAGCCGCAGCCCAGGCTGCCGTGGACGCCGGGGTCGCCAAGATCGAGGAACTGGCCAAGAAGTCCAAGGATCCCGCCACCAAAGAAACTCTGCTGAAACTGGCTGAGAATCTGCGCCGACAGGGGGCACGGGTCATTGCC	CCATCCCCGTCTCTACCTAGCTCAAATAAGGAAACATCTAAGCTGATTCGGGAAGCCATGAAAATTATTGGCGAAAGCCTGGCAGCTGCACGCGCCGCCGTCGCCGCCGGGGACAAAGCCGCAGCCCAGGCTGCCGTGGACGCCGGGGTCGCCAAGATCGAGGAACTGGCCAAGAAGTCCAAGGATCCCGCCACCAAAGAAACTCTGCTGAAACTGGCTGAGAATCTGCGCCGACAGGGGGCACGGGTCATTGCCGGCGAGAGACGCATGACGGTTTCTGTACCACTGGCGGAAGGTTTT	79
Bonn_PD-L1	d8r1_design_ppi_978_dldesign_0_cycle1_af2pred_A	MKHLEEQRKAAEKVAEKAAKEAEKEIAKVVSEEEAKKLAEKLKEQSKTSNELLVEKHKDLPVEEIEKLAERNAKGLALRALAIAKE	ATGAAACATCTGGAGGAACAGAGGAAGGCTGCTGAAAAAGTCGCAGAGAAAGCTGCAAAAGAGGCAGAAAAGGAAATTGCCAAGGTGGTCTCTGAAGAAGAAGCTAAGAAACTGGCCGAGAAGCTGAAAGAGCAGAGTAAAACATCCAATGAGCTGCTGGTCGAAAAACATAAAGATCTGCCTGTGGAGGAAATCGAGAAACTGGCAGAGCGCAATGCCAAGGGCCTGGCTCTGAGAGCTCTGGCAATCGCCAAGGAA	CCATCCCCGTCTCTACCTATGAAACATCTGGAGGAACAGAGGAAGGCTGCTGAAAAAGTCGCAGAGAAAGCTGCAAAAGAGGCAGAAAAGGAAATTGCCAAGGTGGTCTCTGAAGAAGAAGCTAAGAAACTGGCCGAGAAGCTGAAAGAGCAGAGTAAAACATCCAATGAGCTGCTGGTCGAAAAACATAAAGATCTGCCTGTGGAGGAAATCGAGAAACTGGCAGAGCGCAATGCCAAGGGCCTGGCTCTGAGAGCTCTGGCAATCGCCAAGGAAGGCGAGAGACGCATGACGTTTCGA	86
Bonn_PD-L1	d8r1_design_ppi_1231_dldesign_0_cycle1_af2pred_A	MTEEEMAALVQAARDAAKAAAAAAGPAVAPTMAAMVALAEEERDNPGELESIAQSVATAAARAVAAAAAAA	ATGACCGAAGAAGAGATGGCAGCTCTGGTCCAGGCCGCCAGAGATGCCGCAAAAGCCGCTGCAGCAGCAGCCGGCCCTGCTGTGGCTCCCACCATGGCTGCTATGGTGGCACTGGCTGAGGAAGAGCGGGATAATCCAGGGGAACTGGAGAGCATCGCACAGAGCGTGGCTACAGCAGCTGCCCGGGCAGTGGCTGCAGCCGCCGCTGCCGCC	CCATCCCCGTCTCTACCTATGACCGAAGAAGAGATGGCAGCTCTGGTCCAGGCCGCCAGAGATGCCGCAAAAGCCGCTGCAGCAGCAGCCGGCCCTGCTGTGGCTCCCACCATGGCTGCTATGGTGGCACTGGCTGAGGAAGAGCGGGATAATCCAGGGGAACTGGAGAGCATCGCACAGAGCGTGGCTACAGCAGCTGCCCGGGCAGTGGCTGCAGCCGCCGCTGCCGCCGGCGAGAGACGCATGACGTGATTGAGTAAACGGATGGGTGCACGCGAGTAATGTAAGACATACAATACA	71
Bonn_PD-L1	d8r1_design_ppi_1245_dldesign_0_cycle0_af2pred_A	SVAEQRAELAAIVDRTLAAAAAEDPRAAGRAGAAELARLLARSSDEVKPAANAAIAAFNTLIRDPAAGAAALEAVRAELA	TCCGTCGCCGAGCAGCGGGCTGAGCTGGCTGCTATTGTCGATAGGACACTGGCCGCTGCAGCCGCTGAAGATCCACGCGCAGCCGGACGAGCCGGGGCAGCAGAGCTGGCCCGCCTGCTGGCTCGGAGTTCCGATGAGGTCAAGCCAGCTGCAAATGCTGCAATCGCCGCATTCAACACCCTGATTAGGGACCCCGCCGCTGGAGCCGCAGCCCTGGAAGCTGTGCGGGCCGAACTGGCC	CCATCCCCGTCTCTACCTTCCGTCGCCGAGCAGCGGGCTGAGCTGGCTGCTATTGTCGATAGGACACTGGCCGCTGCAGCCGCTGAAGATCCACGCGCAGCCGGACGAGCCGGGGCAGCAGAGCTGGCCCGCCTGCTGGCTCGGAGTTCCGATGAGGTCAAGCCAGCTGCAAATGCTGCAATCGCCGCATTCAACACCCTGATTAGGGACCCCGCCGCTGGAGCCGCAGCCCTGGAAGCTGTGCGGGCCGAACTGGCCGGCGAGAGACGCATGACGAGGAAATCACCGTAGTAGTATCAG	80
Bonn_PD-L1	d8r1_design_ppi_217_dldesign_0_cycle1_af2pred_A	GDAVMEAAAAISNAAAAAIAAAKADPAKADEALAAATATAKALADATGKPLVKAVAKGATARVAAVAAAVKAAA	GGCGACGCCGTGATGGAGGCTGCAGCTGCAATCTCAAACGCCGCAGCAGCTGCCATCGCCGCAGCCAAGGCAGATCCTGCAAAAGCTGATGAAGCTCTGGCTGCAGCCACCGCAACAGCAAAGGCTCTGGCAGATGCCACAGGCAAGCCACTGGTGAAGGCCGTCGCCAAGGGGGCTACAGCACGCGTCGCTGCTGTCGCAGCTGCAGTGAAAGCTGCTGCC	CCATCCCCGTCTCTACCTGGCGACGCCGTGATGGAGGCTGCAGCTGCAATCTCAAACGCCGCAGCAGCTGCCATCGCCGCAGCCAAGGCAGATCCTGCAAAAGCTGATGAAGCTCTGGCTGCAGCCACCGCAACAGCAAAGGCTCTGGCAGATGCCACAGGCAAGCCACTGGTGAAGGCCGTCGCCAAGGGGGCTACAGCACGCGTCGCTGCTGTCGCAGCTGCAGTGAAAGCTGCTGCCGGCGAGAGACGCATGACGCGAGAGAGACACAAGTTTGCCGTCCGGCTCAGGGACCTGCTG	74
Bonn_PD-L1	d8r1_design_ppi_1244_dldesign_0_cycle0_af2pred_A	EEEEKEEKETYEKAYYLAKAAINAVNTGKEAAVASGKAALIAAGKLIPEWAAEAKAAKTAEEIKAVAEKLAEAAKKKIE	GAAGAAGAGGAGAAGGAGGAGAAAGAAACTTATGAAAAAGCATACTACCTGGCCAAAGCTGCAATTAATGCAGTCAATACAGGAAAAGAAGCTGCCGTGGCAAGCGGGAAAGCCGCCCTGATCGCCGCAGGCAAGCTGATCCCAGAATGGGCTGCAGAAGCAAAGGCCGCAAAGACCGCTGAAGAGATCAAGGCTGTCGCAGAAAAGCTGGCTGAAGCTGCTAAAAAAAAGATTGAA	CCATCCCCGTCTCTACCTGAAGAAGAGGAGAAGGAGGAGAAAGAAACTTATGAAAAAGCATACTACCTGGCCAAAGCTGCAATTAATGCAGTCAATACAGGAAAAGAAGCTGCCGTGGCAAGCGGGAAAGCCGCCCTGATCGCCGCAGGCAAGCTGATCCCAGAATGGGCTGCAGAAGCAAAGGCCGCAAAGACCGCTGAAGAGATCAAGGCTGTCGCAGAAAAGCTGGCTGAAGCTGCTAAAAAAAAGATTGAAGGCGAGAGACGCATGACGAAAGTTCCGTTCAATTCTTGCATGGCC	79
Bonn_PD-L1	d8r1_design_ppi_1117_dldesign_0_cycle1_af2pred_A	AAAEAQARALAAELLAEAFDDPELAARALALPPHHAAALAAGQIVAKKSDEEAAAAVARANQVHALAAAAAAAA	GCTGCCGCTGAAGCTCAGGCCCGAGCACTGGCAGCAGAGCTGCTGGCCGAGGCATTTGACGATCCAGAGCTGGCTGCTAGAGCACTGGCTCTGCCTCCACACCATGCCGCTGCACTGGCAGCTGGCCAGATTGTCGCTAAAAAAAGCGATGAGGAGGCAGCCGCAGCTGTCGCTCGAGCCAATCAGGTGCATGCTCTGGCAGCTGCCGCTGCAGCCGCTGCC	CCATCCCCGTCTCTACCTGCTGCCGCTGAAGCTCAGGCCCGAGCACTGGCAGCAGAGCTGCTGGCCGAGGCATTTGACGATCCAGAGCTGGCTGCTAGAGCACTGGCTCTGCCTCCACACCATGCCGCTGCACTGGCAGCTGGCCAGATTGTCGCTAAAAAAAGCGATGAGGAGGCAGCCGCAGCTGTCGCTCGAGCCAATCAGGTGCATGCTCTGGCAGCTGCCGCTGCAGCCGCTGCCGGCGAGAGACGCATGACGGTCACGGTTATGAAAATGAAGCCCACGTTCTGTTGTCCGACA	74
Bonn_PD-L1	d8r1_design_ppi_860_dldesign_0_cycle0_af2pred_A	DEAYELAAEALARASELRAAAAAARAARGAAGVAEAAALDAEAVRVLEEAAKKLKALGSGLGKNLEAAARRLAERAAAATAAARA	GATGAAGCTTATGAGCTGGCAGCAGAGGCCCTGGCAAGAGCTAGTGAGCTGCGCGCAGCTGCCGCAGCCGCCCGAGCCGCAAGAGGGGCTGCTGGAGTCGCTGAAGCCGCAGCCCTGGACGCCGAGGCTGTGAGGGTGCTGGAGGAGGCCGCCAAGAAACTGAAGGCCCTGGGCTCTGGACTGGGAAAAAACCTGGAAGCTGCTGCAAGAAGACTGGCTGAACGCGCAGCTGCCGCCACCGCAGCAGCAAGAGCT	CCATCCCCGTCTCTACCTGATGAAGCTTATGAGCTGGCAGCAGAGGCCCTGGCAAGAGCTAGTGAGCTGCGCGCAGCTGCCGCAGCCGCCCGAGCCGCAAGAGGGGCTGCTGGAGTCGCTGAAGCCGCAGCCCTGGACGCCGAGGCTGTGAGGGTGCTGGAGGAGGCCGCCAAGAAACTGAAGGCCCTGGGCTCTGGACTGGGAAAAAACCTGGAAGCTGCTGCAAGAAGACTGGCTGAACGCGCAGCTGCCGCCACCGCAGCAGCAAGAGCTGGCGAGAGACGCATGACGCTGTTACAG	85
Bonn_PD-L1	d8r1_design_ppi_568_dldesign_0_cycle1_af2pred_A	AARHLALAIRGVLKADDAGDAEAAAKAKALLAKAAAALAAGDEAAAKAYATQAAAVADPAYAPVAEAVAAAAAA	GCTGCACGCCACCTGGCTCTGGCCATCCGGGGAGTCCTGAAGGCAGATGATGCCGGCGACGCTGAAGCCGCTGCTAAAGCCAAGGCTCTGCTGGCAAAAGCCGCAGCCGCCCTGGCAGCCGGCGATGAAGCTGCCGCTAAAGCATACGCTACCCAGGCAGCAGCCGTGGCTGACCCAGCTTACGCACCAGTCGCTGAAGCAGTCGCAGCAGCAGCAGCAGCT	CCATCCCCGTCTCTACCTGCTGCACGCCACCTGGCTCTGGCCATCCGGGGAGTCCTGAAGGCAGATGATGCCGGCGACGCTGAAGCCGCTGCTAAAGCCAAGGCTCTGCTGGCAAAAGCCGCAGCCGCCCTGGCAGCCGGCGATGAAGCTGCCGCTAAAGCATACGCTACCCAGGCAGCAGCCGTGGCTGACCCAGCTTACGCACCAGTCGCTGAAGCAGTCGCAGCAGCAGCAGCAGCTGGCGAGAGACGCATGACGTGCTGACTCTTGTTCTGTACTATAAGGCCGCTTGGCTTTGTC	74
Bonn_PD-L1	d8r1_design_ppi_92_dldesign_0_cycle1_af2pred_A	ERERERAAIRALLATVDAEYAKAAKEGPEAADAGIERVAAAAAAAGALGPDTASAGRFAVGVYRTLAEKVKAAWAA	GAGCGCGAGAGAGAGAGGGCTGCAATTAGGGCCCTGCTGGCCACAGTCGACGCAGAATATGCCAAGGCCGCAAAAGAAGGCCCAGAAGCCGCCGATGCCGGAATTGAACGCGTGGCTGCAGCTGCCGCTGCCGCCGGAGCTCTGGGACCTGATACAGCCAGTGCAGGGCGGTTTGCAGTGGGCGTGTATCGAACACTGGCCGAAAAAGTGAAGGCAGCTTGGGCCGCC	CCATCCCCGTCTCTACCTGAGCGCGAGAGAGAGAGGGCTGCAATTAGGGCCCTGCTGGCCACAGTCGACGCAGAATATGCCAAGGCCGCAAAAGAAGGCCCAGAAGCCGCCGATGCCGGAATTGAACGCGTGGCTGCAGCTGCCGCTGCCGCCGGAGCTCTGGGACCTGATACAGCCAGTGCAGGGCGGTTTGCAGTGGGCGTGTATCGAACACTGGCCGAAAAAGTGAAGGCAGCTTGGGCCGCCGGCGAGAGACGCATGACGGTGAAAGCTCCTACTGTCTTGCAGAATAATACAGAC	76
Bonn_PD-L1	d8r1_design_ppi_427_dldesign_0_cycle0_af2pred_A	MSRIAAWVIAAISAAATDPAEADKVAARAAEEALANPEKADEALALAAETARAAGLDAATVDAAVARIRALVAAL	ATGTCCCGAATCGCTGCATGGGTGATTGCCGCCATTAGCGCAGCTGCCACTGATCCTGCAGAGGCTGACAAGGTGGCCGCTAGGGCTGCAGAAGAGGCTCTGGCAAATCCAGAGAAAGCAGATGAGGCCCTGGCACTGGCCGCTGAAACAGCCCGCGCTGCCGGGCTGGACGCCGCTACAGTGGATGCCGCAGTCGCCCGAATTAGGGCTCTGGTCGCCGCCCTG	CCATCCCCGTCTCTACCTATGTCCCGAATCGCTGCATGGGTGATTGCCGCCATTAGCGCAGCTGCCACTGATCCTGCAGAGGCTGACAAGGTGGCCGCTAGGGCTGCAGAAGAGGCTCTGGCAAATCCAGAGAAAGCAGATGAGGCCCTGGCACTGGCCGCTGAAACAGCCCGCGCTGCCGGGCTGGACGCCGCTACAGTGGATGCCGCAGTCGCCCGAATTAGGGCTCTGGTCGCCGCCCTGGGCGAGAGACGCATGACGCCTTCTCGTAACGCACGAATCCTTAAGCTCGACCCCCCC	75
Bonn_PD-L1	d8r1_design_ppi_1354_dldesign_0_cycle1_af2pred_A	SRAAAAKAFGKAAVEQLKKLAKAAGAEEARKLAKQLQADFAAFAAAVPEVAAEFKAAAEAAKKAAEEVAKEQEAKAAAAAAA	TCCCGCGCAGCTGCTGCTAAGGCCTTTGGAAAGGCTGCAGTCGAACAGCTGAAGAAACTGGCAAAGGCCGCCGGGGCCGAGGAAGCCCGCAAACTGGCTAAACAGCTGCAGGCTGATTTCGCAGCCTTTGCTGCCGCCGTGCCAGAAGTGGCCGCCGAATTCAAAGCCGCTGCTGAAGCAGCCAAAAAAGCTGCTGAGGAAGTGGCTAAAGAGCAGGAAGCCAAGGCCGCAGCTGCCGCCGCCGCA	CCATCCCCGTCTCTACCTTCCCGCGCAGCTGCTGCTAAGGCCTTTGGAAAGGCTGCAGTCGAACAGCTGAAGAAACTGGCAAAGGCCGCCGGGGCCGAGGAAGCCCGCAAACTGGCTAAACAGCTGCAGGCTGATTTCGCAGCCTTTGCTGCCGCCGTGCCAGAAGTGGCCGCCGAATTCAAAGCCGCTGCTGAAGCAGCCAAAAAAGCTGCTGAGGAAGTGGCTAAAGAGCAGGAAGCCAAGGCCGCAGCTGCCGCCGCCGCAGGCGAGAGACGCATGACGAAGCAACGTGCACACGCA	82
Bonn_PD-L1	d8r1_design_ppi_530_dldesign_0_cycle0_af2pred_A	AAALAAALAAAAEAAAAAEAEAVAAAVSETVAAAARAAIKSFESGANKELAKQAMAAASAAGAAMKAGDTAAAQQYAAQTQALVAQIA	GCAGCAGCCCTGGCAGCTGCTCTGGCTGCCGCAGCCGAGGCCGCAGCCGCAGCAGAGGCCGAGGCTGTGGCTGCCGCTGTCTCAGAAACCGTGGCTGCAGCCGCTCGAGCTGCTATTAAGAGTTTCGAATCTGGAGCAAATAAGGAACTGGCAAAGCAGGCTATGGCTGCAGCCAGTGCCGCTGGAGCTGCTATGAAGGCTGGCGATACCGCTGCAGCACAGCAGTATGCAGCACAGACCCAGGCACTGGTGGCTCAGATCGCA	CCATCCCCGTCTCTACCTGCAGCAGCCCTGGCAGCTGCTCTGGCTGCCGCAGCCGAGGCCGCAGCCGCAGCAGAGGCCGAGGCTGTGGCTGCCGCTGTCTCAGAAACCGTGGCTGCAGCCGCTCGAGCTGCTATTAAGAGTTTCGAATCTGGAGCAAATAAGGAACTGGCAAAGCAGGCTATGGCTGCAGCCAGTGCCGCTGGAGCTGCTATGAAGGCTGGCGATACCGCTGCAGCACAGCAGTATGCAGCACAGACCCAGGCACTGGTGGCTCAGATCGCAGGCGAGAGACGCATGACG	88
