## Supplementary_Table_3 for "Development of AI-designed protein binders for detection and targeting of cancer cell surface proteins"

### Sheet: PDL1_pilot_pool_scores
pae_binder	pae_interaction	pae_target	plddt_binder	plddt_target	plddt_total	time	description
2.183	3.602	2.757	95.493	95.711	95.627	7.356	d8r1_design_ppi_1339_dldesign_0_cycle1_af2pred
2.025	3.746	2.678	95.605	95.767	95.697	8.217	d8r1_design_ppi_1356_dldesign_0_cycle1_af2pred
2.324	3.752	2.59	94.344	96.013	95.338	7.675	d8r1_design_ppi_509_dldesign_0_cycle0_af2pred
2.264	3.796	2.667	94.759	95.694	95.316	7.654	d8r1_design_ppi_509_dldesign_0_cycle1_af2pred
1.921	3.821	2.796	95.466	95.341	95.389	7.079	d8r1_design_ppi_869_dldesign_0_cycle0_af2pred
1.862	3.826	2.781	95.358	95.38	95.371	7.275	d8r1_design_ppi_671_dldesign_0_cycle1_af2pred
2.119	3.907	2.729	94.816	95.554	95.263	7.292	d8r1_design_ppi_167_dldesign_0_cycle1_af2pred
2.074	3.916	2.828	94.951	95.155	95.075	7.304	d8r1_design_ppi_134_dldesign_0_cycle1_af2pred
1.805	3.92	2.778	95.797	95.25	95.464	7.191	d8r1_design_ppi_1425_dldesign_0_cycle1_af2pred
1.874	3.945	2.783	95.367	95.162	95.24	7.077	d8r1_design_ppi_869_dldesign_0_cycle1_af2pred
1.99	3.997	2.85	95.446	95.115	95.245	7.219	d8r1_design_ppi_1425_dldesign_0_cycle0_af2pred
2.053	4.013	2.882	95.296	94.938	95.087	8.727	d8r1_design_ppi_286_dldesign_0_cycle1_af2pred
2.37	4.05	2.785	94.408	95.445	95.032	7.268	d8r1_design_ppi_1318_dldesign_0_cycle1_af2pred
2.487	4.074	2.68	93.188	95.612	94.568	8.126	d8r1_design_ppi_1265_dldesign_0_cycle1_af2pred
2.13	4.085	2.751	94.514	95.342	95.008	7.701	d8r1_design_ppi_1447_dldesign_0_cycle1_af2pred
2.178	4.086	2.889	93.933	94.913	94.52	7.728	d8r1_design_ppi_310_dldesign_0_cycle0_af2pred
2.082	4.088	2.855	95.247	95.088	95.154	7.833	d8r1_design_ppi_1324_dldesign_0_cycle1_af2pred
2.515	4.09	2.803	93.6	95.173	94.532	7.635	d8r1_design_ppi_536_dldesign_0_cycle1_af2pred
2.053	4.134	2.739	95.095	95.411	95.284	7.708	d8r1_design_ppi_1470_dldesign_0_cycle1_af2pred
2.332	4.136	3.105	94.147	94.23	94.196	7.776	d8r1_design_ppi_139_dldesign_0_cycle1_af2pred
2.511	4.143	2.74	93.795	95.3	94.731	7.048	d8r1_design_ppi_482_dldesign_0_cycle0_af2pred
2.013	4.162	2.906	95.244	94.795	94.969	7.125	d8r1_design_ppi_882_dldesign_0_cycle1_af2pred
2.862	4.164	2.766	93.886	95.47	94.86	7.054	d8r1_design_ppi_1429_dldesign_0_cycle1_af2pred
2.115	4.181	2.852	94.24	95.111	94.778	7.593	d8r1_design_ppi_43_dldesign_0_cycle1_af2pred
2.426	4.193	2.783	93.045	95.184	94.307	8.533	d8r1_design_ppi_540_dldesign_0_cycle1_af2pred
2.616	4.207	2.78	93.324	95.506	94.673	7.247	d8r1_design_ppi_1136_dldesign_0_cycle0_af2pred
2.748	4.22	2.808	92.766	95.028	94.172	7.019	d8r1_design_ppi_482_dldesign_0_cycle1_af2pred
2.445	4.236	2.813	93.463	95.09	94.453	7.261	d8r1_design_ppi_87_dldesign_0_cycle1_af2pred
2.569	4.239	2.765	93.392	95.183	94.443	7.977	d8r1_design_ppi_345_dldesign_0_cycle1_af2pred
2.302	4.242	2.725	93.962	95.406	94.836	7.248	d8r1_design_ppi_637_dldesign_0_cycle1_af2pred
2.013	4.242	2.93	94.927	94.97	94.952	8.219	d8r1_design_ppi_1102_dldesign_0_cycle1_af2pred
2.044	4.27	2.843	94.898	94.869	94.881	7.827	d8r1_design_ppi_753_dldesign_0_cycle0_af2pred
2.201	4.272	2.785	94.197	95.047	94.717	7.116	d8r1_design_ppi_47_dldesign_0_cycle1_af2pred
2.18	4.276	2.857	94.574	94.729	94.662	8.151	d8r1_design_ppi_994_dldesign_0_cycle1_af2pred
2.456	4.301	2.903	94.112	94.754	94.493	8.496	d8r1_design_ppi_1481_dldesign_0_cycle1_af2pred
2.011	4.31	3.28	94.896	93.543	94.068	7.108	d8r1_design_ppi_882_dldesign_0_cycle0_af2pred
2.012	4.338	2.936	94.315	94.692	94.543	7.249	d8r1_design_ppi_1124_dldesign_0_cycle1_af2pred
2.324	4.34	2.863	93.777	94.822	94.41	8.16	d8r1_design_ppi_640_dldesign_0_cycle1_af2pred
1.98	4.34	3.058	95.279	94.424	94.775	7.989	d8r1_design_ppi_1493_dldesign_0_cycle1_af2pred
2.472	4.343	2.846	93.89	95.084	94.601	7.816	d8r1_design_ppi_753_dldesign_0_cycle1_af2pred
2.41	4.367	2.769	93.788	95.187	94.622	7.672	d8r1_design_ppi_674_dldesign_0_cycle1_af2pred
2.923	4.389	2.756	91.81	95.163	93.719	8.128	d8r1_design_ppi_1265_dldesign_0_cycle0_af2pred
2.521	4.389	2.816	92.502	94.656	93.741	8.794	d8r1_design_ppi_1381_dldesign_0_cycle1_af2pred
2.314	4.408	2.942	94.272	94.624	94.485	7.314	d8r1_design_ppi_400_dldesign_0_cycle0_af2pred
2.463	4.421	2.956	93.871	94.682	94.373	7.24	d8r1_design_ppi_1136_dldesign_0_cycle1_af2pred
2.178	4.456	2.966	93.198	94.342	93.863	8.216	d8r1_design_ppi_700_dldesign_0_cycle1_af2pred
2.432	4.457	2.837	92.49	94.735	93.787	8.167	d8r1_design_ppi_416_dldesign_0_cycle0_af2pred
2.061	4.475	2.911	95.183	94.648	94.866	8.256	d8r1_design_ppi_592_dldesign_0_cycle1_af2pred
2.245	4.475	3.091	94.299	93.859	94.05	8.175	d8r1_design_ppi_996_dldesign_0_cycle1_af2pred
2.407	4.479	2.797	93.099	94.979	94.191	8.256	d8r1_design_ppi_700_dldesign_0_cycle0_af2pred
2.496	4.504	2.958	92.181	94.48	93.603	7.365	d8r1_design_ppi_1339_dldesign_0_cycle0_af2pred
2.505	4.519	2.844	94.209	94.93	94.62	8.21	d8r1_design_ppi_419_dldesign_0_cycle1_af2pred
3.287	4.523	2.677	91.732	95.586	94.017	7.706	d8r1_design_ppi_508_dldesign_0_cycle1_af2pred
2.211	4.533	2.913	92.331	94.346	93.513	8.479	d8r1_design_ppi_897_dldesign_0_cycle1_af2pred
2.191	4.537	2.834	92.837	94.891	94.114	7.15	d8r1_design_ppi_412_dldesign_0_cycle1_af2pred
2.007	4.542	3.06	94.376	94.099	94.205	7.075	d8r1_design_ppi_323_dldesign_0_cycle1_af2pred
2.462	4.555	2.968	93.305	94.529	94.05	7.557	d8r1_design_ppi_1038_dldesign_0_cycle1_af2pred
2.583	4.558	2.754	93.307	95.104	94.325	8.251	d8r1_design_ppi_266_dldesign_0_cycle0_af2pred
2.031	4.561	2.8	95.077	94.954	95.007	8.425	d8r1_design_ppi_118_dldesign_0_cycle0_af2pred
2.967	4.563	2.781	91.725	94.992	93.661	7.624	d8r1_design_ppi_536_dldesign_0_cycle0_af2pred
2.431	4.571	2.853	92.58	94.696	93.848	7.759	d8r1_design_ppi_305_dldesign_0_cycle1_af2pred
2.916	4.605	2.882	92.395	94.777	93.844	7.277	d8r1_design_ppi_87_dldesign_0_cycle0_af2pred
2.606	4.613	2.839	91.625	94.536	93.378	7.366	d8r1_design_ppi_219_dldesign_0_cycle1_af2pred
2.648	4.617	2.805	93.788	95.075	94.567	7.258	d8r1_design_ppi_78_dldesign_0_cycle1_af2pred
2.44	4.629	2.854	91.375	94.544	93.234	7.881	d8r1_design_ppi_1135_dldesign_0_cycle1_af2pred
2.541	4.648	2.779	92.136	94.935	93.722	8.165	d8r1_design_ppi_790_dldesign_0_cycle1_af2pred
2.807	4.675	2.79	92.101	94.806	93.641	8.175	d8r1_design_ppi_419_dldesign_0_cycle0_af2pred
2.199	4.681	2.873	93.966	94.74	94.429	7.719	d8r1_design_ppi_679_dldesign_0_cycle1_af2pred
2.585	4.682	2.825	94.291	95.023	94.714	8.607	d8r1_design_ppi_645_dldesign_0_cycle0_af2pred
2.774	4.691	2.731	90.598	95.18	93.416	7.474	d8r1_design_ppi_1080_dldesign_0_cycle0_af2pred
2.4	4.7	2.878	93.808	94.634	94.276	8.18	d8r1_design_ppi_1423_dldesign_0_cycle0_af2pred
2.324	4.703	2.877	92.808	94.631	93.923	7.528	d8r1_design_ppi_290_dldesign_0_cycle1_af2pred
2.787	4.732	3.015	91.537	94.067	93.029	7.789	d8r1_design_ppi_139_dldesign_0_cycle0_af2pred
2.366	4.733	2.907	92.331	94.548	93.625	7.847	d8r1_design_ppi_1323_dldesign_0_cycle1_af2pred
2.639	4.742	2.895	91.715	94.769	93.48	8.192	d8r1_design_ppi_1408_dldesign_0_cycle1_af2pred
2.382	4.753	2.847	93.158	94.763	94.09	7.929	d8r1_design_ppi_456_dldesign_0_cycle1_af2pred
2.621	4.757	2.875	94.071	94.914	94.573	7.675	d8r1_design_ppi_321_dldesign_0_cycle1_af2pred
2.195	4.763	2.861	93.582	94.468	94.102	7.716	d8r1_design_ppi_502_dldesign_0_cycle0_af2pred
2.556	4.769	2.947	92.124	94.553	93.626	7.773	d8r1_design_ppi_43_dldesign_0_cycle0_af2pred
3.018	4.771	2.99	90.971	94.43	93.001	8	d8r1_design_ppi_442_dldesign_0_cycle1_af2pred
2.776	4.773	2.872	90.466	94.73	93.033	7.312	d8r1_design_ppi_786_dldesign_0_cycle1_af2pred
2.726	4.774	2.973	92.851	94.114	93.6	7.725	d8r1_design_ppi_1247_dldesign_0_cycle0_af2pred
2.762	4.777	2.903	92.125	94.94	93.76	8.17	d8r1_design_ppi_493_dldesign_0_cycle1_af2pred
2.597	4.778	2.747	93.153	94.964	94.221	7.742	d8r1_design_ppi_820_dldesign_0_cycle1_af2pred
2.403	4.79	2.926	92.671	94.266	93.579	8.252	d8r1_design_ppi_705_dldesign_0_cycle1_af2pred
2.594	4.815	2.975	92.051	94.184	93.296	7.869	d8r1_design_ppi_282_dldesign_0_cycle1_af2pred
2.596	4.823	3.044	92.165	94.332	93.505	7.083	d8r1_design_ppi_198_dldesign_0_cycle1_af2pred
2.826	4.824	2.898	92.918	94.639	93.938	8.054	d8r1_design_ppi_1486_dldesign_0_cycle1_af2pred
2.31	4.827	3.025	94.051	94.086	94.071	8.193	d8r1_design_ppi_257_dldesign_0_cycle1_af2pred
2.607	4.842	2.812	92.383	94.928	93.825	17.151	d8r1_design_ppi_487_dldesign_0_cycle0_af2pred
2.55	4.844	3.047	91.828	94.083	93.138	7.874	d8r1_design_ppi_991_dldesign_0_cycle1_af2pred
2.21	4.854	2.854	93.25	94.599	94.018	8.212	d8r1_design_ppi_1356_dldesign_0_cycle0_af2pred
2.557	4.858	2.95	90.532	94.62	93.02	7.278	d8r1_design_ppi_568_dldesign_0_cycle0_af2pred
2.619	4.867	2.99	93.122	94.345	93.843	7.745	d8r1_design_ppi_1191_dldesign_0_cycle1_af2pred
2.398	4.869	2.965	93.039	94.501	93.943	7.275	d8r1_design_ppi_750_dldesign_0_cycle1_af2pred
2.331	4.874	2.824	93.716	94.588	94.225	8.75	d8r1_design_ppi_286_dldesign_0_cycle0_af2pred
2.958	4.882	2.83	91.1	94.717	93.179	8.233	d8r1_design_ppi_59_dldesign_0_cycle1_af2pred
3.495	4.887	2.928	90.215	94.624	92.776	82.34	d8r1_design_ppi_1006_dldesign_0_cycle0_af2pred
2.656	4.889	2.963	93.486	94.454	94.034	8.257	d8r1_design_ppi_457_dldesign_0_cycle1_af2pred
2.662	4.909	2.901	92.502	94.312	93.532	8.216	d8r1_design_ppi_1305_dldesign_0_cycle1_af2pred
2.525	4.917	3.012	91.013	94.406	93.122	7.31	d8r1_design_ppi_901_dldesign_0_cycle1_af2pred
2.223	4.928	2.868	93.612	94.449	94.096	8.194	d8r1_design_ppi_416_dldesign_0_cycle1_af2pred
2.811	4.929	2.992	91.157	94.363	93.048	7.764	d8r1_design_ppi_1191_dldesign_0_cycle0_af2pred
2.373	4.932	2.844	94.343	94.922	94.683	7.73	d8r1_design_ppi_20_dldesign_0_cycle1_af2pred
3.244	4.939	2.957	89.463	94.471	92.357	8.137	d8r1_design_ppi_623_dldesign_0_cycle0_af2pred
2.962	4.946	2.807	91.123	94.661	93.22	7.791	d8r1_design_ppi_508_dldesign_0_cycle0_af2pred
2.452	4.959	3.016	93.803	94.217	94.047	7.758	d8r1_design_ppi_360_dldesign_0_cycle1_af2pred
2.087	4.961	3.041	92.566	93.999	93.443	7.158	d8r1_design_ppi_14_dldesign_0_cycle1_af2pred
2.347	4.963	3.05	91.887	93.905	93.096	7.731	d8r1_design_ppi_310_dldesign_0_cycle1_af2pred
2.006	4.968	3.029	93.051	93.421	93.276	7.286	d8r1_design_ppi_713_dldesign_0_cycle1_af2pred
2.617	4.969	3.024	92.514	94.075	93.459	7.249	d8r1_design_ppi_1314_dldesign_0_cycle0_af2pred
2.454	4.974	2.874	93.407	94.491	94.043	7.663	d8r1_design_ppi_1220_dldesign_0_cycle0_af2pred
2.606	5	3.219	93.095	93.623	93.406	7.79	d8r1_design_ppi_661_dldesign_0_cycle1_af2pred
2.254	5.002	2.745	92.933	94.897	94.154	7.064	d8r1_design_ppi_31_dldesign_0_cycle1_af2pred
2.385	5.013	3.088	93.854	94.082	93.987	8.799	d8r1_design_ppi_948_dldesign_0_cycle0_af2pred
2.86	5.014	2.867	92.132	94.655	93.667	7.568	d8r1_design_ppi_1238_dldesign_0_cycle0_af2pred
2.344	5.033	3.005	94.059	94.1	94.083	8.186	d8r1_design_ppi_227_dldesign_0_cycle1_af2pred
2.392	5.039	3.002	93.406	94.145	93.825	8.212	d8r1_design_ppi_587_dldesign_0_cycle1_af2pred
2.292	5.043	2.848	92.48	94.345	93.591	7.657	d8r1_design_ppi_891_dldesign_0_cycle0_af2pred
2.776	5.044	2.961	90.882	94.01	92.736	8.007	d8r1_design_ppi_701_dldesign_0_cycle1_af2pred
2.733	5.049	2.838	92.835	94.597	93.874	7.988	d8r1_design_ppi_1118_dldesign_0_cycle0_af2pred
2.87	5.054	2.973	91.459	94.213	93.027	8.15	d8r1_design_ppi_516_dldesign_0_cycle1_af2pred
2.452	5.057	2.967	91.549	93.935	93.032	7.05	d8r1_design_ppi_477_dldesign_0_cycle1_af2pred
2.462	5.065	2.82	92.187	94.378	93.473	7.984	d8r1_design_ppi_295_dldesign_0_cycle0_af2pred
2.579	5.081	2.913	91.457	94.171	93.135	7.072	d8r1_design_ppi_41_dldesign_0_cycle0_af2pred
2.67	5.081	2.981	93.617	94.351	94.033	83.494	d8r1_design_ppi_1045_dldesign_0_cycle0_af2pred
2.613	5.087	2.906	92.885	94.501	93.829	7.92	d8r1_design_ppi_584_dldesign_0_cycle0_af2pred
2.157	5.101	3.243	92.925	93.273	93.123	8.211	d8r1_design_ppi_271_dldesign_0_cycle0_af2pred
3.045	5.11	3.027	92.237	94.081	93.303	8.625	d8r1_design_ppi_645_dldesign_0_cycle1_af2pred
3.261	5.113	2.969	90.486	94.326	92.728	7.922	d8r1_design_ppi_560_dldesign_0_cycle0_af2pred
2.65	5.113	2.905	91.3	94.362	93.173	7.566	d8r1_design_ppi_1335_dldesign_0_cycle0_af2pred
2.842	5.121	2.871	90.747	94.225	92.777	7.836	d8r1_design_ppi_1162_dldesign_0_cycle1_af2pred
3.145	5.135	2.962	90.869	94.149	92.844	7.396	d8r1_design_ppi_823_dldesign_0_cycle1_af2pred
2.495	5.141	2.942	92.244	94.44	93.609	16.059	d8r1_design_ppi_895_dldesign_0_cycle1_af2pred
2.077	5.161	2.954	93.006	93.907	93.554	7.316	d8r1_design_ppi_713_dldesign_0_cycle0_af2pred
2.129	5.205	2.917	93.164	94.173	93.738	8.223	d8r1_design_ppi_669_dldesign_0_cycle1_af2pred
3.019	5.206	2.828	89.232	94.598	92.497	7.545	d8r1_design_ppi_243_dldesign_0_cycle1_af2pred
2.447	5.207	3.01	92.911	93.972	93.524	8.195	d8r1_design_ppi_254_dldesign_0_cycle0_af2pred
2.691	5.214	2.909	92.779	94.469	93.77	8.008	d8r1_design_ppi_23_dldesign_0_cycle1_af2pred
2.043	5.221	2.894	93.448	94.232	93.894	8.217	d8r1_design_ppi_56_dldesign_0_cycle0_af2pred
2.459	5.226	2.902	92.721	94.372	93.675	8.201	d8r1_design_ppi_254_dldesign_0_cycle1_af2pred
2.678	5.229	2.998	92.81	94.206	93.605	8.548	d8r1_design_ppi_128_dldesign_0_cycle0_af2pred
2.755	5.234	2.977	92.264	94.07	93.335	8.273	d8r1_design_ppi_1481_dldesign_0_cycle0_af2pred
2.686	5.243	3.004	89.59	94.115	92.286	7.694	d8r1_design_ppi_86_dldesign_0_cycle1_af2pred
2.427	5.249	2.901	92.832	94.49	93.786	18.163	d8r1_design_ppi_384_dldesign_0_cycle1_af2pred
3.094	5.258	2.897	88.987	94.61	92.427	7.082	d8r1_design_ppi_789_dldesign_0_cycle1_af2pred
3.039	5.261	3.015	90.587	94.005	92.552	8.213	d8r1_design_ppi_59_dldesign_0_cycle0_af2pred
3.544	5.267	2.896	89.96	94.567	92.622	8.743	d8r1_design_ppi_1041_dldesign_0_cycle1_af2pred
2.502	5.27	2.881	91.867	94.395	93.397	7.298	d8r1_design_ppi_167_dldesign_0_cycle0_af2pred
2.707	5.272	2.966	92.766	94.215	93.616	8.373	d8r1_design_ppi_793_dldesign_0_cycle1_af2pred
2.176	5.283	3.138	92.552	93.383	93.066	7.23	d8r1_design_ppi_499_dldesign_0_cycle0_af2pred
2.509	5.308	2.94	91.756	94.274	93.28	7.232	d8r1_design_ppi_179_dldesign_0_cycle1_af2pred
2.672	5.326	2.894	90.197	93.996	92.484	7.339	d8r1_design_ppi_219_dldesign_0_cycle0_af2pred
2.619	5.331	3.068	90.547	93.788	92.54	7.05	d8r1_design_ppi_1215_dldesign_0_cycle1_af2pred
2.039	5.332	2.976	93.96	93.774	93.853	8.168	d8r1_design_ppi_684_dldesign_0_cycle1_af2pred
2.675	5.335	2.95	92.681	94.292	93.598	8.549	d8r1_design_ppi_128_dldesign_0_cycle1_af2pred
2.328	5.346	2.942	92.471	94.126	93.473	7.325	d8r1_design_ppi_573_dldesign_0_cycle1_af2pred
2.737	5.355	3.021	92.145	93.868	93.166	8.008	d8r1_design_ppi_1130_dldesign_0_cycle1_af2pred
3.386	5.361	2.901	89.293	94.406	92.204	8.187	d8r1_design_ppi_423_dldesign_0_cycle1_af2pred
2.682	5.368	2.968	91.43	94.018	93.03	7.059	d8r1_design_ppi_146_dldesign_0_cycle1_af2pred
3.075	5.415	2.903	91.693	94.429	93.358	7.298	d8r1_design_ppi_307_dldesign_0_cycle1_af2pred
2.859	5.454	3.013	88.822	93.912	91.919	7.288	d8r1_design_ppi_307_dldesign_0_cycle0_af2pred
3.447	5.459	2.992	87.403	94.222	91.343	8.154	d8r1_design_ppi_623_dldesign_0_cycle1_af2pred
2.645	5.473	2.993	92.167	93.714	93.084	7.72	d8r1_design_ppi_1244_dldesign_0_cycle1_af2pred
2.231	5.474	2.868	92.748	94.319	93.674	7.756	d8r1_design_ppi_479_dldesign_0_cycle0_af2pred
2.87	5.485	3.02	91.364	93.812	92.83	18.245	d8r1_design_ppi_997_dldesign_0_cycle1_af2pred
2.611	5.495	3.108	91.269	93.297	92.471	8.012	d8r1_design_ppi_1130_dldesign_0_cycle0_af2pred
2.347	5.505	2.897	92.97	94.364	93.772	8.296	d8r1_design_ppi_1104_dldesign_0_cycle1_af2pred
2.55	5.509	2.945	91.755	93.788	92.942	8.168	d8r1_design_ppi_855_dldesign_0_cycle1_af2pred
2.521	5.51	2.953	92.111	94.054	93.3	7.138	d8r1_design_ppi_408_dldesign_0_cycle1_af2pred
2.331	5.512	2.965	91.858	94.138	93.276	7.02	d8r1_design_ppi_987_dldesign_0_cycle0_af2pred
3.012	5.513	3.01	91.891	93.877	93.05	7.855	d8r1_design_ppi_1260_dldesign_0_cycle1_af2pred
2.285	5.518	3.149	94.018	93.487	93.716	8.212	d8r1_design_ppi_877_dldesign_0_cycle1_af2pred
3.227	5.52	3.101	89.088	93.735	91.787	7.886	d8r1_design_ppi_638_dldesign_0_cycle1_af2pred
1.866	5.527	3.1	93.593	93.401	93.478	7.731	d8r1_design_ppi_679_dldesign_0_cycle0_af2pred
3.156	5.531	2.924	90.944	94.281	92.964	7.456	d8r1_design_ppi_246_dldesign_0_cycle1_af2pred
2.751	5.536	3.139	91.889	93.421	92.807	7.896	d8r1_design_ppi_1240_dldesign_0_cycle1_af2pred
2.327	5.54	2.861	92.77	94.02	93.482	8.197	d8r1_design_ppi_1305_dldesign_0_cycle0_af2pred
2.277	5.557	2.86	92.916	94.357	93.749	8.19	d8r1_design_ppi_36_dldesign_0_cycle0_af2pred
3.344	5.557	2.892	90.959	94.331	92.917	7.954	d8r1_design_ppi_156_dldesign_0_cycle0_af2pred
3.501	5.593	2.928	91.12	94.288	92.969	7.908	d8r1_design_ppi_1471_dldesign_0_cycle0_af2pred
2.795	5.6	2.823	89.045	94.332	92.147	7.707	d8r1_design_ppi_502_dldesign_0_cycle1_af2pred
2.3	5.626	2.97	93.098	94.103	93.707	8.121	d8r1_design_ppi_640_dldesign_0_cycle0_af2pred
2.843	5.629	3.022	90.903	93.633	92.564	7.243	d8r1_design_ppi_93_dldesign_0_cycle1_af2pred
2.651	5.636	3.146	90.176	93.164	91.947	7.702	d8r1_design_ppi_353_dldesign_0_cycle1_af2pred
2.265	5.636	3.047	93.584	93.873	93.755	8.01	d8r1_design_ppi_1493_dldesign_0_cycle0_af2pred
2.658	5.637	2.806	92.197	94.712	93.658	7.863	d8r1_design_ppi_1319_dldesign_0_cycle1_af2pred
2.532	5.651	2.858	91.227	93.781	92.733	7.749	d8r1_design_ppi_479_dldesign_0_cycle1_af2pred
2.497	5.653	3.115	91.473	93.464	92.697	7.096	d8r1_design_ppi_429_dldesign_0_cycle1_af2pred
2.363	5.661	3.222	90.582	93.212	92.217	6.994	d8r1_design_ppi_1379_dldesign_0_cycle1_af2pred
3.033	5.685	3.084	89.959	93.716	92.233	7.272	d8r1_design_ppi_636_dldesign_0_cycle0_af2pred
2.427	5.769	2.947	92.713	93.757	93.307	8.172	d8r1_design_ppi_423_dldesign_0_cycle0_af2pred
2.788	5.795	2.861	91.667	94.011	93.042	7.759	d8r1_design_ppi_655_dldesign_0_cycle1_af2pred
2.729	5.795	2.951	91.33	94.136	92.968	8.234	d8r1_design_ppi_699_dldesign_0_cycle0_af2pred
2.669	5.801	2.987	91.306	93.716	92.72	7.651	d8r1_design_ppi_1220_dldesign_0_cycle1_af2pred
2.376	5.805	2.867	92.97	94.377	93.804	7.612	d8r1_design_ppi_1325_dldesign_0_cycle0_af2pred
2.748	5.814	3.082	92.317	93.461	92.978	8.192	d8r1_design_ppi_302_dldesign_0_cycle1_af2pred
3.147	5.859	2.851	89.297	94.362	92.412	7.138	d8r1_design_ppi_306_dldesign_0_cycle0_af2pred
2.053	5.884	3.112	92.807	93.442	93.178	7.866	d8r1_design_ppi_988_dldesign_0_cycle1_af2pred
2.752	5.896	2.92	91.428	94.171	93.046	7.754	d8r1_design_ppi_371_dldesign_0_cycle0_af2pred
2.203	5.897	2.931	91.961	94.355	93.426	7.34	d8r1_design_ppi_955_dldesign_0_cycle0_af2pred
2.495	5.903	2.972	92.842	93.678	93.318	8.222	d8r1_design_ppi_863_dldesign_0_cycle0_af2pred
2.167	5.926	2.965	92.651	93.937	93.446	7.045	d8r1_design_ppi_41_dldesign_0_cycle1_af2pred
3.448	5.926	2.972	87.049	93.892	91.023	7.887	d8r1_design_ppi_991_dldesign_0_cycle0_af2pred
3.1	5.927	2.984	90.055	94.109	92.548	7.084	d8r1_design_ppi_429_dldesign_0_cycle0_af2pred
3.401	5.939	2.804	90.679	94.764	93.028	7.976	d8r1_design_ppi_149_dldesign_0_cycle0_af2pred
3.104	5.956	2.823	86.605	94.557	91.418	7.22	d8r1_design_ppi_1316_dldesign_0_cycle1_af2pred
2.471	5.975	2.882	92.807	94.467	93.801	7.669	d8r1_design_ppi_1206_dldesign_0_cycle1_af2pred
3.387	5.98	3.061	85.882	93.048	89.942	8.263	d8r1_design_ppi_569_dldesign_0_cycle0_af2pred
4.319	5.987	2.882	87.987	94.462	91.845	7.669	d8r1_design_ppi_414_dldesign_0_cycle0_af2pred
2.239	6.006	3.198	92.581	92.637	92.615	7.712	d8r1_design_ppi_480_dldesign_0_cycle1_af2pred
2.471	6.006	3.076	93.114	93.58	93.393	7.995	d8r1_design_ppi_1444_dldesign_0_cycle0_af2pred
2.606	6.021	3.029	91.278	93.963	92.912	7.284	d8r1_design_ppi_660_dldesign_0_cycle1_af2pred
3.3	6.031	3.119	86.324	93.228	90.375	7.692	d8r1_design_ppi_80_dldesign_0_cycle1_af2pred
3.385	6.031	3.05	87.961	93.665	91.241	7.973	d8r1_design_ppi_860_dldesign_0_cycle1_af2pred
3.835	6.047	3.036	91.554	93.845	92.858	8.211	d8r1_design_ppi_1413_dldesign_0_cycle1_af2pred
2.374	6.048	3.147	91.898	92.967	92.539	7.717	d8r1_design_ppi_480_dldesign_0_cycle0_af2pred
2.578	6.051	2.981	89.98	93.824	92.307	7.219	d8r1_design_ppi_179_dldesign_0_cycle0_af2pred
2.248	6.06	2.965	92.409	93.764	93.238	7.538	d8r1_design_ppi_290_dldesign_0_cycle0_af2pred
2.589	6.092	2.807	89.269	94.352	92.251	7.712	d8r1_design_ppi_312_dldesign_0_cycle1_af2pred
2.654	6.093	3.092	91.686	93.54	92.774	7.687	d8r1_design_ppi_460_dldesign_0_cycle1_af2pred
4.023	6.106	2.978	82.843	94.09	89.342	8.189	d8r1_design_ppi_259_dldesign_0_cycle1_af2pred
2.319	6.106	2.978	92.884	93.787	93.398	8.209	d8r1_design_ppi_1459_dldesign_0_cycle1_af2pred
2.43	6.124	3.045	92.457	93.575	93.12	8.239	d8r1_design_ppi_1486_dldesign_0_cycle0_af2pred
3.187	6.136	3.025	90.296	93.612	92.335	7.056	d8r1_design_ppi_1429_dldesign_0_cycle0_af2pred
2.79	6.137	3.12	92.037	93.579	92.928	8.547	d8r1_design_ppi_1034_dldesign_0_cycle1_af2pred
2.411	6.154	2.909	92.344	93.874	93.224	7.874	d8r1_design_ppi_178_dldesign_0_cycle1_af2pred
2.78	6.206	3.041	91.568	93.462	92.702	7.731	d8r1_design_ppi_723_dldesign_0_cycle0_af2pred
4.278	6.217	3.301	84.199	92.403	89.037	7.788	d8r1_design_ppi_1358_dldesign_0_cycle1_af2pred
2.213	6.223	3.028	94.256	93.604	93.885	8.187	d8r1_design_ppi_877_dldesign_0_cycle0_af2pred
2.792	6.246	3.311	91.954	92.773	92.418	8.233	d8r1_design_ppi_888_dldesign_0_cycle1_af2pred
2.814	6.265	3.018	90.322	93.529	92.147	8.243	d8r1_design_ppi_705_dldesign_0_cycle0_af2pred
3.684	6.278	2.972	90.517	93.836	92.445	7.949	d8r1_design_ppi_156_dldesign_0_cycle1_af2pred
2.925	6.287	3.129	88.772	93.041	91.342	7.88	d8r1_design_ppi_1086_dldesign_0_cycle1_af2pred
2.684	6.295	3.131	91.593	93.326	92.594	86.001	d8r1_design_ppi_1032_dldesign_0_cycle0_af2pred
2.595	6.295	3.156	90.266	92.753	91.779	7.291	d8r1_design_ppi_1301_dldesign_0_cycle1_af2pred
2.787	6.338	2.876	92.131	94.073	93.282	7.643	d8r1_design_ppi_433_dldesign_0_cycle0_af2pred
2.464	6.344	3.218	92.129	92.906	92.571	8.206	d8r1_design_ppi_271_dldesign_0_cycle1_af2pred
2.246	6.372	2.944	92.803	93.619	93.292	7.714	d8r1_design_ppi_763_dldesign_0_cycle1_af2pred
2.393	6.376	2.893	91.611	93.754	92.843	7.877	d8r1_design_ppi_136_dldesign_0_cycle1_af2pred
2.362	6.418	3.046	91.064	93.152	92.289	7.645	d8r1_design_ppi_1212_dldesign_0_cycle1_af2pred
3.292	6.453	2.885	87.962	94.286	91.893	7.053	d8r1_design_ppi_473_dldesign_0_cycle1_af2pred
2.507	6.463	3.023	91.407	93.169	92.441	7.742	d8r1_design_ppi_655_dldesign_0_cycle0_af2pred
2.96	6.477	3.079	90.776	93.083	92.144	7.683	d8r1_design_ppi_1247_dldesign_0_cycle1_af2pred
2.914	6.494	2.869	91.51	94.016	92.944	8.157	d8r1_design_ppi_978_dldesign_0_cycle1_af2pred
3.16	6.564	3.049	87.746	93.574	91.35	7.642	d8r1_design_ppi_1231_dldesign_0_cycle1_af2pred
2.502	6.577	2.988	90.858	93.558	92.45	7.779	d8r1_design_ppi_1245_dldesign_0_cycle0_af2pred
2.45	6.628	3.08	90.715	93.283	92.278	7.258	d8r1_design_ppi_217_dldesign_0_cycle1_af2pred
2.854	6.65	2.973	90.596	93.475	92.303	7.722	d8r1_design_ppi_1244_dldesign_0_cycle0_af2pred
2.723	6.662	3.19	88.574	92.845	91.173	7.504	d8r1_design_ppi_1117_dldesign_0_cycle1_af2pred
2.901	6.68	3.043	89.473	93.426	91.746	8.028	d8r1_design_ppi_860_dldesign_0_cycle0_af2pred
2.944	6.692	3.105	87.286	93.349	90.975	7.269	d8r1_design_ppi_568_dldesign_0_cycle1_af2pred
2.563	6.701	2.996	90.695	93.257	92.238	7.355	d8r1_design_ppi_92_dldesign_0_cycle1_af2pred
2.649	6.759	2.88	90.224	94.026	92.525	7.273	d8r1_design_ppi_427_dldesign_0_cycle0_af2pred
3.413	6.767	3.165	88.166	93.22	91.116	7.936	d8r1_design_ppi_1354_dldesign_0_cycle1_af2pred
4.189	6.777	3.311	88.563	93.041	91.1	8.196	d8r1_design_ppi_530_dldesign_0_cycle0_af2pred

### Sheet: CD276_pilot_pool_scores
pae_binder	pae_interaction	pae_target	plddt_binder	plddt_target	plddt_total	time	description
1.942	3.669	2.762	96.494	95.607	95.952	6.976	d1r7_design_ppi_241_dldesign_0_cycle0_af2pred
2.041	3.712	2.711	95.288	95.6	95.468	7.692	d1r8_design_ppi_80_dldesign_0_cycle0_af2pred
1.91	3.73	2.593	95.775	95.87	95.829	8.491	d1r7_design_ppi_677_dldesign_0_cycle0_af2pred
2.265	3.754	2.667	95.228	95.928	95.651	7.043	d1r7_design_ppi_302_dldesign_0_cycle1_af2pred
2.064	3.812	2.696	96.613	95.719	96.105	8.182	d1r8_design_ppi_587_dldesign_0_cycle0_af2pred
2.374	3.86	2.606	95.57	96.037	95.835	8.028	d6r1_design_ppi_900_dldesign_0_cycle1_af2pred
2.238	3.912	2.759	95.859	95.607	95.708	7.55	d1r8_design_ppi_838_dldesign_0_cycle1_af2pred
2.305	3.939	2.71	94.63	95.547	95.178	7.291	d1r8_design_ppi_443_dldesign_0_cycle1_af2pred
2.019	3.984	2.722	95.305	95.541	95.438	8.166	d1r6_design_ppi_905_dldesign_0_cycle0_af2pred
2.36	4.01	2.744	94.192	95.409	94.92	7.899	d1r8_design_ppi_780_dldesign_0_cycle1_af2pred
2.158	4.035	2.711	94.516	95.192	94.908	7.729	d1r6_design_ppi_725_dldesign_0_cycle0_af2pred
2.68	4.092	2.695	92.252	95.374	94.159	6.997	d2r2_design_ppi_370_dldesign_0_cycle1_af2pred
2.403	4.094	2.681	93.106	95.257	94.427	7.495	d2r3_design_ppi_395_dldesign_0_cycle1_af2pred
1.901	4.095	2.732	95.702	95.4	95.531	8.316	d1r7_design_ppi_733_dldesign_0_cycle0_af2pred
2.059	4.104	2.748	95.638	95.616	95.625	8.341	d1r8_design_ppi_87_dldesign_0_cycle1_af2pred
2.135	4.104	2.744	94.799	95.339	95.113	7.706	d6r1_design_ppi_699_dldesign_0_cycle1_af2pred
2.176	4.127	2.718	95.244	95.572	95.442	82.23	d6r1_design_ppi_1013_dldesign_0_cycle0_af2pred
2.78	4.14	2.72	93.404	95.517	94.654	7.376	d6r1_design_ppi_848_dldesign_0_cycle1_af2pred
2.094	4.153	2.86	94.854	94.999	94.941	7.191	d1r7_design_ppi_29_dldesign_0_cycle1_af2pred
2.081	4.154	2.776	94.914	95.217	95.093	7.363	d1r7_design_ppi_855_dldesign_0_cycle1_af2pred
3.062	4.175	2.847	93.425	94.792	94.201	8.293	d2r7_design_ppi_474_dldesign_0_cycle1_af2pred
2.389	4.178	2.741	94.296	95.206	94.858	7.397	d6r1_design_ppi_1068_dldesign_0_cycle1_af2pred
1.97	4.193	2.672	95.938	95.675	95.788	7.963	d1r8_design_ppi_744_dldesign_0_cycle1_af2pred
2.636	4.195	2.656	94.638	95.748	95.265	7.916	d1r8_design_ppi_233_dldesign_0_cycle1_af2pred
2.518	4.236	2.835	93.392	95.032	94.342	7.798	d1r6_design_ppi_906_dldesign_0_cycle0_af2pred
2.501	4.251	2.69	94.178	95.753	95.081	8.008	d1r7_design_ppi_806_dldesign_0_cycle1_af2pred
2.809	4.28	2.804	94.193	95.3	94.841	8.346	d6r1_design_ppi_1033_dldesign_0_cycle1_af2pred
2.261	4.301	2.734	94.647	95.281	95.032	7.078	d1r8_design_ppi_647_dldesign_0_cycle0_af2pred
2.217	4.335	2.745	93.803	95.304	94.682	7.661	d1r8_design_ppi_870_dldesign_0_cycle1_af2pred
2.586	4.38	2.72	92.172	95.396	94.05	7.596	d2r7_design_ppi_460_dldesign_0_cycle1_af2pred
2.733	4.388	2.836	92.779	95.233	94.246	8.609	d1r11_design_ppi_310_dldesign_0_cycle1_af2pred
2.219	4.389	2.742	93.744	95.044	94.517	7.551	d2r7_design_ppi_31_dldesign_0_cycle1_af2pred
2.423	4.41	2.668	94.279	95.527	94.984	8.127	d2r6_design_ppi_165_dldesign_0_cycle0_af2pred
1.863	4.422	2.664	96.43	95.703	96.015	7.886	d6r1_design_ppi_62_dldesign_0_cycle0_af2pred
3.015	4.424	2.839	92.921	95.154	94.242	7.415	d6r1_design_ppi_848_dldesign_0_cycle0_af2pred
2.256	4.43	2.751	93.96	95.079	94.629	7.783	d6r1_design_ppi_1169_dldesign_0_cycle1_af2pred
2.315	4.431	2.726	94.353	95.264	94.889	7.86	d1r8_design_ppi_934_dldesign_0_cycle0_af2pred
2.394	4.431	2.842	93.577	94.597	94.157	8.077	d2r6_design_ppi_69_dldesign_0_cycle1_af2pred
2.559	4.445	2.751	93.304	95.28	94.498	7.035	d6r1_design_ppi_1153_dldesign_0_cycle0_af2pred
2.379	4.447	2.73	94.854	95.372	95.151	8.387	d2r7_design_ppi_218_dldesign_0_cycle0_af2pred
2.813	4.458	2.722	93.737	95.057	94.479	8.45	d1r12_design_ppi_408_dldesign_0_cycle1_af2pred
2.225	4.49	3.029	93.718	94.129	93.971	86.539	d6r1_design_ppi_1068_dldesign_0_cycle0_af2pred
1.879	4.512	2.75	95.304	94.959	95.108	8.112	d1r7_design_ppi_871_dldesign_0_cycle1_af2pred
2.355	4.56	2.874	93.278	94.267	93.84	8.061	d2r6_design_ppi_69_dldesign_0_cycle0_af2pred
2.882	4.568	2.727	89.741	95.246	93.05	7.064	d1r7_design_ppi_290_dldesign_0_cycle0_af2pred
2.272	4.584	2.844	94.556	94.752	94.672	8.065	d1r7_design_ppi_719_dldesign_0_cycle1_af2pred
2.294	4.6	2.801	94.63	95.179	94.958	7.275	d1r7_design_ppi_270_dldesign_0_cycle1_af2pred
2.316	4.601	2.812	93.833	94.662	94.328	7.809	d1r12_design_ppi_352_dldesign_0_cycle1_af2pred
2.669	4.605	2.682	94.048	95.478	94.903	7.234	d1r8_design_ppi_23_dldesign_0_cycle0_af2pred
2.223	4.622	2.788	93.725	95.099	94.505	8.321	d1r7_design_ppi_733_dldesign_0_cycle1_af2pred
2.584	4.624	2.66	93.473	95.092	94.383	18.332	d6r1_design_ppi_82_dldesign_0_cycle1_af2pred
2.985	4.63	2.774	93.32	95.209	94.432	7.473	d1r6_design_ppi_480_dldesign_0_cycle1_af2pred
3.038	4.632	2.677	90.111	94.981	92.919	7.675	d2r2_design_ppi_429_dldesign_0_cycle1_af2pred
2.233	4.636	2.757	95.596	95.417	95.493	7.721	d1r8_design_ppi_393_dldesign_0_cycle1_af2pred
2.964	4.66	2.802	89.313	95.104	92.869	6.852	d1r8_design_ppi_953_dldesign_0_cycle1_af2pred
2.996	4.661	2.842	92.788	94.983	94.101	7.509	d2r6_design_ppi_333_dldesign_0_cycle0_af2pred
2.521	4.662	2.908	93.313	94.577	94.081	7.744	d1r6_design_ppi_780_dldesign_0_cycle1_af2pred
2.867	4.688	2.769	92.864	95.166	94.158	8.289	d1r7_design_ppi_74_dldesign_0_cycle1_af2pred
2.82	4.701	2.81	92.152	94.844	93.797	7.004	d1r6_design_ppi_612_dldesign_0_cycle1_af2pred
2.969	4.713	2.762	92.849	95.327	94.27	7.926	d1r12_design_ppi_474_dldesign_0_cycle0_af2pred
2.232	4.752	2.822	94.497	95.141	94.859	8.121	d1r6_design_ppi_265_dldesign_0_cycle1_af2pred
2.877	4.762	2.692	90.179	95.309	93.167	7.663	d1r7_design_ppi_300_dldesign_0_cycle0_af2pred
2.97	4.771	2.696	93.449	95.533	94.663	7.707	d6r1_design_ppi_397_dldesign_0_cycle1_af2pred
2.991	4.778	2.727	91.599	95.225	93.767	7.426	d1r7_design_ppi_628_dldesign_0_cycle1_af2pred
2.668	4.786	2.852	91.932	94.616	93.581	6.892	d6r1_design_ppi_518_dldesign_0_cycle0_af2pred
2.061	4.795	2.856	93.909	94.794	94.441	7.385	d1r8_design_ppi_889_dldesign_0_cycle1_af2pred
2.14	4.815	2.918	94.445	94.379	94.405	7.966	d1r11_design_ppi_322_dldesign_0_cycle0_af2pred
2.357	4.846	2.64	93.863	95.386	94.741	7.757	d6r1_design_ppi_812_dldesign_0_cycle0_af2pred
2.325	4.861	2.824	92.683	94.765	93.908	7.268	d6r1_design_ppi_478_dldesign_0_cycle1_af2pred
2.327	4.904	2.866	93.029	94.759	94.058	7.328	d1r8_design_ppi_742_dldesign_0_cycle1_af2pred
2.416	4.904	2.846	92.144	94.895	93.834	6.868	d2r6_design_ppi_95_dldesign_0_cycle1_af2pred
2.831	4.919	2.83	92.289	94.704	93.66	7.956	d1r8_design_ppi_616_dldesign_0_cycle1_af2pred
2.27	4.923	2.803	94.899	95.111	95.024	7.218	d6r1_design_ppi_1193_dldesign_0_cycle0_af2pred
2.841	4.953	2.722	91.308	94.849	93.359	7.698	d6r1_design_ppi_270_dldesign_0_cycle1_af2pred
2.796	4.958	2.779	92.239	95.025	93.837	7.961	d1r6_design_ppi_647_dldesign_0_cycle0_af2pred
2.645	4.977	2.657	92.958	95.083	94.158	7.916	d1r8_design_ppi_233_dldesign_0_cycle0_af2pred
3.077	4.978	2.749	90.94	95.195	93.356	7.929	d1r8_design_ppi_356_dldesign_0_cycle1_af2pred
2.97	4.981	2.808	91.399	94.937	93.418	8.157	d1r11_design_ppi_982_dldesign_0_cycle1_af2pred
2.516	5.012	2.757	91.917	94.806	93.691	6.833	d2r6_design_ppi_356_dldesign_0_cycle0_af2pred
2.453	5.023	2.907	91.853	94.49	93.464	7.042	d1r8_design_ppi_543_dldesign_0_cycle0_af2pred
2.962	5.037	2.786	90.89	94.95	93.317	7.287	d1r8_design_ppi_443_dldesign_0_cycle0_af2pred
2.622	5.054	2.757	92.784	95.216	94.186	7.981	d6r1_design_ppi_243_dldesign_0_cycle1_af2pred
3.053	5.077	2.773	90.104	94.92	92.909	7.958	d1r8_design_ppi_886_dldesign_0_cycle1_af2pred
2.331	5.1	2.692	93.394	95.222	94.442	8.147	d6r1_design_ppi_311_dldesign_0_cycle1_af2pred
2.993	5.101	2.739	91.224	95.001	93.471	7.297	d6r1_design_ppi_575_dldesign_0_cycle0_af2pred
3.111	5.109	2.8	91.533	94.755	93.449	7.316	d1r8_design_ppi_401_dldesign_0_cycle1_af2pred
3.185	5.119	2.937	92.906	94.693	93.931	8.162	d1r8_design_ppi_534_dldesign_0_cycle1_af2pred
2.587	5.138	2.801	94.431	95.107	94.829	7.249	d6r1_design_ppi_1193_dldesign_0_cycle1_af2pred
2.837	5.146	2.79	92.643	94.888	93.944	8.037	d2r6_design_ppi_32_dldesign_0_cycle1_af2pred
2.522	5.177	2.785	93.677	94.771	94.308	7.696	d1r8_design_ppi_811_dldesign_0_cycle1_af2pred
2.675	5.203	2.812	93.738	95.018	94.468	16.922	d6r1_design_ppi_1117_dldesign_0_cycle0_af2pred
3.103	5.204	2.884	91.176	94.345	92.994	8.279	d6r1_design_ppi_203_dldesign_0_cycle1_af2pred
2.383	5.205	2.756	91.872	94.961	93.749	7.063	d1r8_design_ppi_849_dldesign_0_cycle0_af2pred
2.852	5.219	2.804	92.092	94.597	93.507	7.999	d6r1_design_ppi_2_dldesign_0_cycle1_af2pred
2.885	5.245	2.901	89.864	94.316	92.569	7.247	d1r11_design_ppi_223_dldesign_0_cycle1_af2pred
2.875	5.251	2.855	91.512	94.69	93.443	7.269	d6r1_design_ppi_1056_dldesign_0_cycle0_af2pred
2.498	5.262	2.771	92.546	94.841	93.889	8.365	d1r8_design_ppi_373_dldesign_0_cycle1_af2pred
2.283	5.278	2.776	93.471	94.541	94.111	7.82	d1r12_design_ppi_352_dldesign_0_cycle0_af2pred
2.461	5.278	2.794	94.05	94.84	94.496	7.929	d1r8_design_ppi_716_dldesign_0_cycle1_af2pred
2.889	5.286	2.876	91.705	94.552	93.389	8.066	d1r8_design_ppi_679_dldesign_0_cycle0_af2pred
2.028	5.299	2.685	94.586	95.017	94.843	8.045	d1r8_design_ppi_218_dldesign_0_cycle1_af2pred
2.103	5.305	2.774	95.409	94.947	95.148	7.872	d1r12_design_ppi_293_dldesign_0_cycle1_af2pred
1.986	5.317	2.75	94.072	94.782	94.506	6.961	d1r7_design_ppi_3_dldesign_0_cycle1_af2pred
3.094	5.34	2.804	90.557	94.649	93.043	7.09	d6r1_design_ppi_821_dldesign_0_cycle1_af2pred
3.436	5.365	2.778	90.537	94.906	93.018	8.287	d1r11_design_ppi_51_dldesign_0_cycle1_af2pred
2.862	5.367	2.787	91.934	94.991	93.705	7.703	d6r1_design_ppi_222_dldesign_0_cycle1_af2pred
2.81	5.383	2.858	92.005	94.471	93.427	7.927	d6r1_design_ppi_198_dldesign_0_cycle1_af2pred
2.33	5.387	2.813	93.608	94.544	94.168	7.299	d6r1_design_ppi_759_dldesign_0_cycle1_af2pred
2.477	5.391	2.785	92.38	94.545	93.709	6.84	d6r1_design_ppi_377_dldesign_0_cycle1_af2pred
2.333	5.412	2.796	92.981	94.421	93.829	7.622	d1r8_design_ppi_934_dldesign_0_cycle1_af2pred
3.521	5.412	2.911	89.314	94.353	92.249	8.013	d6r1_design_ppi_1028_dldesign_0_cycle0_af2pred
3.222	5.438	2.921	90.894	94.449	92.913	8.209	d1r7_design_ppi_941_dldesign_0_cycle1_af2pred
2.838	5.464	2.786	93.159	94.806	94.09	7.971	d1r6_design_ppi_754_dldesign_0_cycle1_af2pred
2.765	5.491	2.956	92.734	94.18	93.559	7.951	d6r1_design_ppi_658_dldesign_0_cycle1_af2pred
2.809	5.497	2.835	91.888	94.543	93.493	7.338	d1r11_design_ppi_170_dldesign_0_cycle0_af2pred
2.701	5.503	2.881	90.477	94.532	92.876	7.689	d1r12_design_ppi_822_dldesign_0_cycle1_af2pred
2.304	5.504	2.768	93.104	94.609	93.981	7.833	d1r7_design_ppi_937_dldesign_0_cycle1_af2pred
3.604	5.519	2.75	87.152	94.816	91.783	7.715	d6r1_design_ppi_1088_dldesign_0_cycle1_af2pred
2.692	5.569	2.832	94.221	94.847	94.575	8.64	d6r1_design_ppi_138_dldesign_0_cycle1_af2pred
2.852	5.571	2.893	90.925	94.264	92.9	7.377	d1r8_design_ppi_791_dldesign_0_cycle0_af2pred
2.676	5.575	2.792	92.549	94.649	93.742	8.173	d1r7_design_ppi_702_dldesign_0_cycle0_af2pred
2.663	5.578	2.813	92.275	94.967	93.843	7.633	d6r1_design_ppi_1105_dldesign_0_cycle1_af2pred
2.495	5.601	2.722	93.457	94.79	94.21	8.001	d6r1_design_ppi_2_dldesign_0_cycle0_af2pred
2.126	5.609	2.835	94.841	94.815	94.826	7.781	d1r8_design_ppi_843_dldesign_0_cycle0_af2pred
2.665	5.628	2.8	91.578	94.846	93.452	8.187	d6r1_design_ppi_695_dldesign_0_cycle1_af2pred
2.379	5.65	2.826	93.537	94.669	94.19	7.657	d1r11_design_ppi_301_dldesign_0_cycle0_af2pred
3.467	5.668	2.71	91.814	95.079	93.746	8.354	d1r7_design_ppi_493_dldesign_0_cycle0_af2pred
2.998	5.685	2.831	90.498	94.657	92.971	7.374	d6r1_design_ppi_575_dldesign_0_cycle1_af2pred
2.964	5.689	2.88	91.356	94.567	93.216	7.693	d6r1_design_ppi_232_dldesign_0_cycle0_af2pred
2.854	5.764	2.9	90.952	94.685	93.232	7.461	d6r1_design_ppi_887_dldesign_0_cycle1_af2pred
3.202	5.778	2.849	84.814	94.504	90.797	6.851	d6r1_design_ppi_381_dldesign_0_cycle1_af2pred
2.803	5.846	2.775	90.694	94.846	93.177	7.211	d1r8_design_ppi_296_dldesign_0_cycle1_af2pred
2.561	5.859	2.858	90.3	94.464	92.857	7.62	d1r12_design_ppi_675_dldesign_0_cycle0_af2pred
2.415	5.859	2.81	92.668	94.817	93.913	7.753	d1r8_design_ppi_454_dldesign_0_cycle1_af2pred
2.875	5.905	2.858	91.436	94.364	93.177	7.733	d2r6_design_ppi_176_dldesign_0_cycle1_af2pred
3.042	5.959	2.812	90.853	94.279	92.779	8.438	d1r12_design_ppi_408_dldesign_0_cycle0_af2pred
2.55	5.964	2.855	91.743	94.361	93.316	7.188	d1r8_design_ppi_588_dldesign_0_cycle1_af2pred
2.82	5.979	3.005	91.59	93.949	92.95	71.395	d1r12_design_ppi_102_dldesign_0_cycle0_af2pred
2.516	5.98	2.854	93.898	94.708	94.36	8.393	d1r6_design_ppi_17_dldesign_0_cycle0_af2pred
3.011	6.012	2.838	90.685	94.321	92.75	7.946	d1r8_design_ppi_616_dldesign_0_cycle0_af2pred
3.005	6.026	2.833	88.572	94.162	91.95	7.349	d1r7_design_ppi_522_dldesign_0_cycle1_af2pred
2.899	6.15	2.873	92.006	94.166	93.245	8.71	d6r1_design_ppi_583_dldesign_0_cycle1_af2pred
2.896	6.183	2.893	91.133	94.09	92.855	7.692	d6r1_design_ppi_719_dldesign_0_cycle0_af2pred
3.015	6.211	2.942	89.062	93.654	91.852	7.038	d1r7_design_ppi_562_dldesign_0_cycle1_af2pred
2.513	6.212	2.775	90.683	94.475	92.999	7.062	d6r1_design_ppi_801_dldesign_0_cycle0_af2pred
2.23	6.221	2.746	93.662	94.785	94.32	7.81	d1r8_design_ppi_790_dldesign_0_cycle0_af2pred
2.612	6.225	2.746	90.97	94.929	93.288	8.174	d6r1_design_ppi_13_dldesign_0_cycle1_af2pred
3.165	6.313	2.873	84.916	93.926	90.164	7.883	d2r4_design_ppi_198_dldesign_0_cycle1_af2pred
2.663	6.32	2.776	92.014	94.485	93.439	7.708	d1r8_design_ppi_811_dldesign_0_cycle0_af2pred
2.884	6.338	2.921	90.387	93.664	92.238	8.606	d1r8_design_ppi_139_dldesign_0_cycle1_af2pred
2.877	6.378	2.855	90.155	94.536	92.831	7.104	d1r7_design_ppi_529_dldesign_0_cycle1_af2pred
4.791	6.405	2.934	80.073	93.289	87.974	7.472	d2r2_design_ppi_470_dldesign_0_cycle1_af2pred
2.678	6.465	2.862	91.995	94.387	93.388	8.493	d1r8_design_ppi_321_dldesign_0_cycle0_af2pred
2.619	6.471	2.947	91.65	93.978	92.959	8.127	d1r7_design_ppi_351_dldesign_0_cycle0_af2pred
2.487	6.502	2.979	91.091	93.626	92.614	7.974	d6r1_design_ppi_833_dldesign_0_cycle0_af2pred
2.503	6.563	2.787	92.589	94.703	93.84	7.89	d2r6_design_ppi_493_dldesign_0_cycle1_af2pred
2.225	6.606	2.809	93.408	94.764	94.19	8.092	d1r7_design_ppi_77_dldesign_0_cycle1_af2pred
2.302	6.619	2.814	91.524	94.343	93.124	7.975	d6r1_design_ppi_251_dldesign_0_cycle0_af2pred
2.515	6.63	2.9	90.332	93.731	92.375	7.73	d6r1_design_ppi_785_dldesign_0_cycle1_af2pred
2.909	6.7	2.746	88.475	94.832	92.14	8.565	d2r6_design_ppi_231_dldesign_0_cycle1_af2pred
3.779	6.712	2.913	88.09	93.436	91.373	7.046	d1r6_design_ppi_106_dldesign_0_cycle1_af2pred
4.179	6.72	2.831	90.648	95.181	93.196	8.132	d1r6_design_ppi_671_dldesign_0_cycle1_af2pred
2.363	6.743	2.839	93.655	94.56	94.188	7.234	d1r7_design_ppi_252_dldesign_0_cycle1_af2pred
2.972	6.749	2.837	89.604	94.23	92.298	7.625	d6r1_design_ppi_11_dldesign_0_cycle1_af2pred
2.716	6.754	2.914	91.146	94.342	93.088	7.479	d1r8_design_ppi_140_dldesign_0_cycle0_af2pred
2.469	6.776	2.92	91.665	94.231	93.232	7.025	d1r8_design_ppi_667_dldesign_0_cycle0_af2pred
3.126	6.783	2.842	88.612	94.17	91.883	7.468	d6r1_design_ppi_1043_dldesign_0_cycle1_af2pred
3.766	6.798	2.854	89.27	94.505	92.213	8.274	d1r7_design_ppi_889_dldesign_0_cycle1_af2pred
2.464	6.826	2.937	92.765	93.933	93.449	7.755	d1r7_design_ppi_815_dldesign_0_cycle0_af2pred
2.717	6.851	2.871	92.81	94.495	93.797	7.641	d1r7_design_ppi_24_dldesign_0_cycle0_af2pred
2.795	6.853	2.927	91.228	94.036	92.962	6.92	d6r1_design_ppi_30_dldesign_0_cycle0_af2pred
3.192	6.864	2.838	90.741	94.895	93.148	7.719	d6r1_design_ppi_373_dldesign_0_cycle1_af2pred
3.182	6.916	2.921	85.905	93.12	90.336	7.082	d1r6_design_ppi_106_dldesign_0_cycle0_af2pred
2.63	6.916	2.913	91.301	93.772	92.712	7.952	d1r7_design_ppi_322_dldesign_0_cycle0_af2pred
2.38	6.937	2.919	90.671	93.818	92.593	7.019	d1r8_design_ppi_923_dldesign_0_cycle0_af2pred
2.605	6.951	2.784	91.966	94.625	93.484	7.894	d1r7_design_ppi_396_dldesign_0_cycle0_af2pred
2.19	6.968	2.897	92.77	93.838	93.402	7.322	d1r6_design_ppi_81_dldesign_0_cycle1_af2pred
2.382	7.004	2.889	90.969	93.902	92.669	8.091	d6r1_design_ppi_197_dldesign_0_cycle0_af2pred
2.91	7.062	2.962	91.236	94.003	92.89	8.238	d1r7_design_ppi_71_dldesign_0_cycle1_af2pred
2.754	7.097	2.801	91.502	94.211	93.025	8.091	d1r8_design_ppi_314_dldesign_0_cycle1_af2pred
2.296	7.112	2.844	92.995	94.299	93.739	8.537	d1r8_design_ppi_832_dldesign_0_cycle0_af2pred
2.579	7.136	2.82	89.593	93.985	92.247	7.661	d1r6_design_ppi_627_dldesign_0_cycle1_af2pred
1.974	7.165	2.895	92.944	94.044	93.591	7.341	d1r7_design_ppi_855_dldesign_0_cycle0_af2pred
2.502	7.172	2.926	91.078	93.766	92.652	7.639	d1r8_design_ppi_723_dldesign_0_cycle1_af2pred
2.412	7.279	2.809	89.939	93.944	92.248	7.64	d1r8_design_ppi_467_dldesign_0_cycle1_af2pred
2.278	7.281	2.958	93.348	94.048	93.776	6.99	d1r11_design_ppi_712_dldesign_0_cycle1_af2pred
3.482	7.305	2.932	88.253	94.115	91.795	8.466	d1r7_design_ppi_420_dldesign_0_cycle1_af2pred
2.818	7.316	2.939	88.665	93.217	91.33	7.702	d6r1_design_ppi_617_dldesign_0_cycle1_af2pred
2.796	7.353	2.901	91.553	94.175	93.042	8.221	d1r7_design_ppi_941_dldesign_0_cycle0_af2pred
2.63	7.372	2.885	91.177	94.425	93.14	7.146	d1r7_design_ppi_869_dldesign_0_cycle0_af2pred
3.928	7.419	3.154	87.575	92.986	90.617	8.096	d1r11_design_ppi_238_dldesign_0_cycle0_af2pred
2.406	7.536	2.74	90.48	94.22	92.777	6.845	d6r1_design_ppi_377_dldesign_0_cycle0_af2pred
3.553	7.629	2.86	86.368	93.396	90.615	7.047	d1r7_design_ppi_446_dldesign_0_cycle1_af2pred
2.34	7.679	3.058	91.742	93.189	92.572	8.103	d6r1_design_ppi_973_dldesign_0_cycle1_af2pred
2.822	7.699	2.892	89.954	94.037	92.408	17.435	d1r7_design_ppi_873_dldesign_0_cycle1_af2pred
2.393	7.733	2.885	90.161	93.308	92.003	7.695	d6r1_design_ppi_617_dldesign_0_cycle0_af2pred
2.329	7.793	2.988	91.445	93.448	92.668	8.121	d1r11_design_ppi_865_dldesign_0_cycle0_af2pred
3.129	7.818	2.824	90.739	94.198	92.684	8.628	d1r8_design_ppi_128_dldesign_0_cycle0_af2pred
2.194	7.834	2.838	92.26	94.035	93.35	6.848	d1r8_design_ppi_566_dldesign_0_cycle1_af2pred
2.368	7.848	2.833	92.4	94.232	93.44	8.231	d1r8_design_ppi_735_dldesign_0_cycle1_af2pred
3.638	7.917	2.805	89.585	94.549	92.447	7.73	d1r7_design_ppi_640_dldesign_0_cycle1_af2pred
3.366	7.929	2.842	87.3	94.43	91.703	7.156	d6r1_design_ppi_593_dldesign_0_cycle1_af2pred
3.449	7.949	2.876	84.696	93.707	90.23	9.09	d1r11_design_ppi_369_dldesign_0_cycle0_af2pred
2.215	8.054	2.879	92.423	93.638	93.113	7.908	d6r1_design_ppi_229_dldesign_0_cycle0_af2pred
2.974	8.128	2.939	90.287	93.64	92.271	8.069	d1r7_design_ppi_719_dldesign_0_cycle0_af2pred
2.379	8.139	2.827	92.105	94.139	93.271	8.151	d6r1_design_ppi_807_dldesign_0_cycle1_af2pred
1.926	8.207	2.833	93.988	94.163	94.086	8.154	d6r1_design_ppi_468_dldesign_0_cycle1_af2pred
2.655	8.233	2.81	88.14	94.312	91.931	6.876	d1r8_design_ppi_824_dldesign_0_cycle1_af2pred
2.342	8.269	2.787	93.87	94.457	94.207	7.918	d1r8_design_ppi_661_dldesign_0_cycle1_af2pred
3.442	8.362	2.848	88.97	93.761	91.79	7.301	d1r7_design_ppi_538_dldesign_0_cycle0_af2pred
2.825	8.398	2.839	90.382	94.1	92.472	8.113	d1r11_design_ppi_460_dldesign_0_cycle1_af2pred
2.308	8.503	3.031	91.128	93.718	92.652	7.504	d1r6_design_ppi_166_dldesign_0_cycle0_af2pred
3.51	8.534	2.872	88.531	94.159	91.695	8.196	d6r1_design_ppi_761_dldesign_0_cycle0_af2pred
2.293	8.542	2.877	91.902	93.956	93.086	7.731	d6r1_design_ppi_3_dldesign_0_cycle0_af2pred
4.543	8.581	3.134	84.726	92.584	89.256	9.027	d1r11_design_ppi_627_dldesign_0_cycle1_af2pred
3.401	8.675	2.892	87.696	94.009	91.431	7.747	d6r1_design_ppi_239_dldesign_0_cycle1_af2pred
2.834	8.708	2.857	91.267	93.783	92.696	8.084	d1r12_design_ppi_87_dldesign_0_cycle1_af2pred
3.758	8.782	2.949	87.547	93.748	91.033	8.096	d6r1_design_ppi_829_dldesign_0_cycle0_af2pred
2.728	8.803	2.94	90.147	93.993	92.353	8.026	d1r12_design_ppi_153_dldesign_0_cycle1_af2pred
3.59	8.936	2.901	86.565	93.741	90.682	7.887	d1r7_design_ppi_393_dldesign_0_cycle1_af2pred
3.54	8.947	2.835	80.859	93.851	88.882	6.835	d1r6_design_ppi_250_dldesign_0_cycle0_af2pred
3.128	9.036	2.921	89.932	93.647	92.021	8.362	d6r1_design_ppi_1146_dldesign_0_cycle1_af2pred
3.167	9.038	2.913	90.496	93.968	92.448	8.227	d1r8_design_ppi_150_dldesign_0_cycle1_af2pred
2.725	9.107	2.978	91.033	93.727	92.594	7.957	d1r11_design_ppi_189_dldesign_0_cycle1_af2pred
3.806	9.135	2.932	84.272	93.444	89.844	7.106	d1r7_design_ppi_682_dldesign_0_cycle1_af2pred
3.177	9.135	2.738	89.478	94.233	92.219	8.533	d6r1_design_ppi_484_dldesign_0_cycle1_af2pred
2.888	9.136	2.973	88.225	93.816	91.659	6.858	d1r6_design_ppi_2_dldesign_0_cycle1_af2pred
2.635	9.176	2.911	90.864	94.014	92.757	7.039	d1r12_design_ppi_387_dldesign_0_cycle1_af2pred
3.326	9.18	2.978	84.537	93.528	89.97	7.028	d1r7_design_ppi_304_dldesign_0_cycle0_af2pred
3.917	9.36	2.868	89.207	94.028	92.001	7.776	d6r1_design_ppi_463_dldesign_0_cycle0_af2pred
3.177	9.372	2.994	89.092	93.716	91.871	7.131	d1r8_design_ppi_590_dldesign_0_cycle1_af2pred
6.388	9.39	2.918	76.286	94.054	86.853	7.61	d6r1_design_ppi_1061_dldesign_0_cycle1_af2pred
2.443	9.392	2.946	92.356	93.869	93.215	7.983	d6r1_design_ppi_51_dldesign_0_cycle0_af2pred
2.767	9.411	2.947	89.027	93.846	92.002	6.842	d1r7_design_ppi_609_dldesign_0_cycle0_af2pred
2.465	9.412	2.715	90.175	94.126	92.615	6.85	d1r8_design_ppi_364_dldesign_0_cycle0_af2pred
2.703	9.425	2.768	89.564	94.007	92.308	6.86	d1r8_design_ppi_364_dldesign_0_cycle1_af2pred
2.512	9.462	2.946	90.171	93.909	92.348	8.303	d1r7_design_ppi_147_dldesign_0_cycle1_af2pred
2.37	9.551	2.918	92.479	93.992	93.36	7.96	d1r8_design_ppi_185_dldesign_0_cycle1_af2pred
3.191	9.583	2.826	86.966	93.975	91.07	8.405	d1r8_design_ppi_373_dldesign_0_cycle0_af2pred
3.672	9.616	2.938	85.496	93.708	90.329	7.999	d1r8_design_ppi_82_dldesign_0_cycle1_af2pred
2.735	9.72	2.919	90.006	94.18	92.555	7.018	d1r11_design_ppi_712_dldesign_0_cycle0_af2pred
4.53	9.754	2.919	87.734	93.914	91.315	7.762	d6r1_design_ppi_463_dldesign_0_cycle1_af2pred
2.408	9.794	2.767	91.051	94.248	92.904	7.748	d6r1_design_ppi_398_dldesign_0_cycle0_af2pred
3.149	9.907	2.846	85.903	93.817	90.561	7.302	d6r1_design_ppi_911_dldesign_0_cycle1_af2pred
2.429	9.917	2.966	92.043	93.983	93.215	7.099	d1r8_design_ppi_906_dldesign_0_cycle1_af2pred
3.004	9.971	2.916	90.209	93.555	92.21	7.309	d6r1_design_ppi_759_dldesign_0_cycle0_af2pred

### Sheet: VTCN1_pilot_pool_scores
pae_binder	pae_interaction	pae_target	plddt_binder	plddt_target	plddt_total	time	description
2.255	3.895	2.558	94.672	96.075	95.518	8.306	d4r2_design_ppi_34_dldesign_0_cycle0_af2pred
2.541	4.114	2.55	94.331	96.307	95.516	7.336	d4r5_design_ppi_438_dldesign_0_cycle1_af2pred
2.606	4.388	2.611	93.35	95.944	94.874	7.991	d4r3_design_ppi_270_dldesign_0_cycle1_af2pred
2.463	4.406	2.623	95.247	95.978	95.668	7.865	d4r2_design_ppi_171_dldesign_0_cycle1_af2pred
2.65	4.416	2.628	94.007	96.098	95.242	8.357	d4r4_design_ppi_471_dldesign_0_cycle1_af2pred
2.59	4.417	2.588	94.4	96.22	95.437	7.871	d4r2_design_ppi_271_dldesign_0_cycle0_af2pred
2.596	4.439	2.647	92.635	95.779	94.521	7.581	d4r5_design_ppi_63_dldesign_0_cycle1_af2pred
2.528	4.487	2.611	92.3	95.898	94.436	7.273	d4r2_design_ppi_407_dldesign_0_cycle0_af2pred
2.38	4.533	2.64	93.982	95.768	95.037	8.417	d4r4_design_ppi_471_dldesign_0_cycle0_af2pred
2.591	4.581	2.594	93.131	95.92	94.805	7.328	d4r5_design_ppi_438_dldesign_0_cycle0_af2pred
2.873	4.654	2.565	93.101	96.044	94.796	7.864	d4r4_design_ppi_349_dldesign_0_cycle1_af2pred
2.722	4.806	2.591	92.553	95.822	94.536	8.211	d4r3_design_ppi_43_dldesign_0_cycle1_af2pred
2.594	4.841	2.613	92.469	96.066	94.551	8.18	d4r5_design_ppi_185_dldesign_0_cycle1_af2pred
2.862	4.852	2.626	93.215	95.765	94.691	8.061	d4r3_design_ppi_308_dldesign_0_cycle1_af2pred
2.886	4.852	2.698	91.972	95.61	94.155	7.323	d4r4_design_ppi_486_dldesign_0_cycle1_af2pred
2.899	4.864	2.543	93.58	96.113	95.017	8.182	d4r5_design_ppi_384_dldesign_0_cycle1_af2pred
2.418	4.871	2.624	94.096	95.71	95.03	7.897	d3r1_design_ppi_25_dldesign_0_cycle1_af2pred
2.706	4.871	2.6	93.306	95.894	94.804	7.852	d4r2_design_ppi_335_dldesign_0_cycle0_af2pred
2.853	4.902	2.651	92.323	95.362	94.1	7.707	d3r1_design_ppi_897_dldesign_0_cycle1_af2pred
3.097	4.93	2.691	92.098	95.751	94.234	7.733	d3r1_design_ppi_369_dldesign_0_cycle1_af2pred
2.588	4.967	2.646	93.613	95.716	94.83	8.718	d4r4_design_ppi_222_dldesign_0_cycle1_af2pred
3.337	4.982	2.642	92.697	95.8	94.475	7.942	d4r3_design_ppi_53_dldesign_0_cycle1_af2pred
2.803	4.991	2.6	93.562	95.862	94.92	7.599	d3r1_design_ppi_168_dldesign_0_cycle1_af2pred
2.645	5.004	2.655	92.933	95.512	94.403	7.964	d4r3_design_ppi_225_dldesign_0_cycle0_af2pred
2.609	5.015	2.695	92.699	95.126	94.096	7.89	d4r3_design_ppi_206_dldesign_0_cycle1_af2pred
2.637	5.022	2.641	93.158	95.896	94.759	8.152	d4r4_design_ppi_229_dldesign_0_cycle1_af2pred
2.715	5.047	2.648	93.383	95.638	94.669	8.466	d4r5_design_ppi_25_dldesign_0_cycle0_af2pred
2.691	5.06	2.755	92.751	95.397	94.339	7.298	d4r4_design_ppi_486_dldesign_0_cycle0_af2pred
2.723	5.075	2.65	93.39	95.782	94.767	7.877	d4r4_design_ppi_349_dldesign_0_cycle0_af2pred
2.479	5.089	2.642	94.947	96.107	95.611	8.529	d4r4_design_ppi_269_dldesign_0_cycle1_af2pred
2.573	5.093	2.686	93.56	95.469	94.648	8.372	d4r5_design_ppi_147_dldesign_0_cycle1_af2pred
3.311	5.099	2.658	91.66	95.769	94.178	7.674	d4r5_design_ppi_153_dldesign_0_cycle0_af2pred
3.262	5.108	2.644	90.336	95.603	93.479	7.325	d4r2_design_ppi_310_dldesign_0_cycle1_af2pred
3.225	5.111	2.577	91.45	95.801	93.955	7.971	d4r5_design_ppi_73_dldesign_0_cycle0_af2pred
3.182	5.12	2.642	91.413	95.222	93.606	7.853	d4r2_design_ppi_226_dldesign_0_cycle1_af2pred
2.765	5.133	2.665	93.132	95.544	94.528	7.84	d4r2_design_ppi_335_dldesign_0_cycle1_af2pred
2.683	5.218	2.73	92.82	95.305	94.251	7.855	d4r5_design_ppi_305_dldesign_0_cycle1_af2pred
2.566	5.222	2.676	94.022	95.602	94.914	8.478	d4r4_design_ppi_105_dldesign_0_cycle1_af2pred
2.654	5.225	2.649	92.249	95.618	94.325	7.006	d4r5_design_ppi_302_dldesign_0_cycle0_af2pred
2.618	5.227	2.595	93.179	95.942	94.82	7.248	d4r3_design_ppi_300_dldesign_0_cycle0_af2pred
2.88	5.244	2.66	94.078	95.957	95.144	8.854	d4r4_design_ppi_128_dldesign_0_cycle0_af2pred
2.892	5.32	2.634	92.764	95.898	94.664	7.155	d4r5_design_ppi_48_dldesign_0_cycle1_af2pred
2.903	5.324	2.65	90.33	95.65	93.59	7.086	d4r5_design_ppi_37_dldesign_0_cycle0_af2pred
3.626	5.325	2.696	90.27	95.749	93.664	6.831	d4r5_design_ppi_292_dldesign_0_cycle1_af2pred
2.385	5.391	2.708	93.166	95.397	94.483	7.634	d4r5_design_ppi_34_dldesign_0_cycle0_af2pred
3.478	5.398	2.627	92.493	95.854	94.448	8.103	d4r2_design_ppi_363_dldesign_0_cycle1_af2pred
2.931	5.404	2.686	93.252	95.825	94.741	7.893	d4r4_design_ppi_58_dldesign_0_cycle1_af2pred
2.826	5.408	2.671	92.66	95.453	94.252	8.631	d4r5_design_ppi_25_dldesign_0_cycle1_af2pred
2.499	5.415	2.736	93.405	95.094	94.358	8.13	d4r4_design_ppi_34_dldesign_0_cycle0_af2pred
3.583	5.433	2.637	91.309	95.515	93.743	8.144	d4r2_design_ppi_24_dldesign_0_cycle0_af2pred
2.933	5.452	2.627	92.504	95.878	94.427	8.514	d4r1_design_ppi_174_dldesign_0_cycle0_af2pred
2.713	5.464	2.703	92.323	95.109	93.911	7.906	d4r3_design_ppi_225_dldesign_0_cycle1_af2pred
2.81	5.467	2.669	92.455	95.472	94.201	7.895	d4r5_design_ppi_337_dldesign_0_cycle0_af2pred
2.329	5.481	2.656	93.057	95.534	94.567	7.387	d4r5_design_ppi_186_dldesign_0_cycle1_af2pred
2.774	5.487	2.663	93.813	96.029	95.082	8.537	d4r4_design_ppi_269_dldesign_0_cycle0_af2pred
2.973	5.493	2.651	92.126	95.893	94.262	8.16	d4r4_design_ppi_439_dldesign_0_cycle1_af2pred
2.689	5.517	2.644	93.486	95.735	94.85	7.14	d4r5_design_ppi_48_dldesign_0_cycle0_af2pred
4.11	5.525	2.613	88.668	95.87	92.878	7.694	d4r1_design_ppi_77_dldesign_0_cycle0_af2pred
3.342	5.536	2.709	91.575	95.515	93.855	8.175	d4r5_design_ppi_266_dldesign_0_cycle0_af2pred
3.272	5.574	2.642	91.212	95.757	93.982	7.54	d3r1_design_ppi_595_dldesign_0_cycle1_af2pred
2.987	5.583	2.686	91.094	95.762	93.94	7.05	d3r1_design_ppi_589_dldesign_0_cycle1_af2pred
3.001	5.614	2.678	91.434	95.01	93.602	7.45	d4r4_design_ppi_123_dldesign_0_cycle0_af2pred
2.736	5.62	2.633	92.325	95.665	94.248	7.893	d4r5_design_ppi_255_dldesign_0_cycle0_af2pred
2.203	5.646	2.663	93.443	95.354	94.572	7.639	d4r5_design_ppi_34_dldesign_0_cycle1_af2pred
3.114	5.666	2.737	90.569	94.794	93.039	7.7	d3r1_design_ppi_897_dldesign_0_cycle0_af2pred
3.101	5.675	2.598	92.292	96.142	94.59	7.314	d3r1_design_ppi_576_dldesign_0_cycle1_af2pred
3.032	5.702	2.659	91.071	95.536	93.822	7.26	d4r5_design_ppi_122_dldesign_0_cycle1_af2pred
3.382	5.707	2.672	90.405	95.362	93.288	7.653	d4r5_design_ppi_400_dldesign_0_cycle1_af2pred
3.273	5.721	2.662	92.145	95.856	94.349	7.337	d3r1_design_ppi_123_dldesign_0_cycle1_af2pred
3.299	5.742	2.679	90.549	95.595	93.454	7.94	d4r1_design_ppi_352_dldesign_0_cycle0_af2pred
3.147	5.77	2.688	91.897	95.613	94.151	7.584	d4r5_design_ppi_142_dldesign_0_cycle0_af2pred
4.056	5.79	2.567	92.279	96.246	94.623	7.631	d4r5_design_ppi_288_dldesign_0_cycle0_af2pred
2.89	5.914	2.683	92.076	95.233	93.903	8.187	d4r5_design_ppi_64_dldesign_0_cycle1_af2pred
2.627	5.924	2.659	93.88	95.875	95.023	7.94	d3r1_design_ppi_404_dldesign_0_cycle1_af2pred
3.084	5.961	2.771	90.909	95.014	93.346	7.53	d3r1_design_ppi_130_dldesign_0_cycle0_af2pred
3.18	5.977	2.689	89.248	95.155	92.649	8.547	d4r4_design_ppi_373_dldesign_0_cycle1_af2pred
2.56	6.011	2.653	93.628	95.493	94.691	7.937	d4r2_design_ppi_319_dldesign_0_cycle0_af2pred
2.806	6.034	2.672	92.134	95.582	94.181	7.232	d4r3_design_ppi_300_dldesign_0_cycle1_af2pred
3.214	6.069	2.652	91.588	95.687	93.948	8.058	d4r1_design_ppi_339_dldesign_0_cycle1_af2pred
3.531	6.07	2.728	89.521	95.077	92.704	7.933	d4r5_design_ppi_239_dldesign_0_cycle0_af2pred
3.399	6.094	2.673	91.363	95.642	93.814	7.942	d3r1_design_ppi_418_dldesign_0_cycle0_af2pred
2.93	6.104	2.676	92.785	95.365	94.285	8.076	d4r3_design_ppi_107_dldesign_0_cycle1_af2pred
3.494	6.113	2.622	92.156	95.914	94.399	7.617	d4r5_design_ppi_312_dldesign_0_cycle1_af2pred
3.116	6.127	2.766	91.588	95.436	93.815	7.905	d4r4_design_ppi_58_dldesign_0_cycle0_af2pred
3.497	6.141	2.651	90.938	95.547	93.718	7.291	d4r3_design_ppi_239_dldesign_0_cycle0_af2pred
3.266	6.17	2.64	92.107	95.871	94.274	8.009	d3r1_design_ppi_121_dldesign_0_cycle0_af2pred
2.905	6.173	2.67	90.968	95.035	93.31	7.854	d4r2_design_ppi_226_dldesign_0_cycle0_af2pred
2.985	6.198	2.678	93.249	95.584	94.58	8.209	d4r5_design_ppi_19_dldesign_0_cycle0_af2pred
3.188	6.214	2.784	89.438	94.51	92.358	7.869	d4r5_design_ppi_305_dldesign_0_cycle0_af2pred
4.168	6.221	2.672	89.736	95.482	93.061	8.646	d4r5_design_ppi_307_dldesign_0_cycle1_af2pred
2.808	6.226	2.658	92.3	95.177	93.965	8.556	d4r3_design_ppi_187_dldesign_0_cycle1_af2pred
2.378	6.233	2.746	91.977	94.826	93.625	8.193	d4r5_design_ppi_466_dldesign_0_cycle1_af2pred
3.938	6.253	2.673	89.374	95.414	92.905	7.694	d4r1_design_ppi_77_dldesign_0_cycle1_af2pred
3.571	6.279	2.671	91.298	95.903	93.949	8.014	d3r1_design_ppi_121_dldesign_0_cycle1_af2pred
2.714	6.287	2.616	93.664	95.543	94.73	8.189	d4r5_design_ppi_384_dldesign_0_cycle0_af2pred
3.527	6.287	2.677	87.998	95.105	92.218	7.285	d4r5_design_ppi_435_dldesign_0_cycle1_af2pred
3.456	6.341	2.698	89.81	94.987	92.983	7.037	d4r5_design_ppi_343_dldesign_0_cycle1_af2pred
3.95	6.369	2.82	88.357	94.704	92.289	6.843	d4r5_design_ppi_292_dldesign_0_cycle0_af2pred
3.25	6.37	2.732	91.66	95.493	93.948	7.307	d3r1_design_ppi_985_dldesign_0_cycle1_af2pred
3.036	6.378	2.638	91.354	95.402	93.721	7.898	d4r3_design_ppi_205_dldesign_0_cycle0_af2pred
2.97	6.411	2.73	91.929	94.962	93.641	8.129	d4r4_design_ppi_34_dldesign_0_cycle1_af2pred
4.109	6.416	2.69	90.283	95.406	93.278	7.977	d4r3_design_ppi_383_dldesign_0_cycle0_af2pred
3.632	6.418	2.724	88.241	95.382	92.503	7.263	d4r1_design_ppi_425_dldesign_0_cycle1_af2pred
3.59	6.42	2.641	91.038	95.668	93.664	8.38	d4r5_design_ppi_196_dldesign_0_cycle0_af2pred
2.758	6.425	2.777	90.985	94.904	93.3	7.743	d4r4_design_ppi_257_dldesign_0_cycle1_af2pred
3.222	6.427	2.672	90.986	95.588	93.636	8.114	d4r1_design_ppi_339_dldesign_0_cycle0_af2pred
2.658	6.454	2.702	92.284	95.423	94.128	7.979	d4r5_design_ppi_20_dldesign_0_cycle1_af2pred
4.589	6.473	2.637	87.497	95.568	92.098	7.907	d4r5_design_ppi_53_dldesign_0_cycle0_af2pred
2.858	6.474	2.76	90.856	94.462	92.932	8.364	d4r3_design_ppi_266_dldesign_0_cycle0_af2pred
3.211	6.5	2.71	91.849	95.056	93.696	7.889	d3r1_design_ppi_734_dldesign_0_cycle0_af2pred
3.123	6.56	2.699	90.718	95.158	93.327	7.72	d4r4_design_ppi_491_dldesign_0_cycle1_af2pred
3.022	6.561	2.7	91.474	95.369	93.728	7.883	d4r1_design_ppi_219_dldesign_0_cycle1_af2pred
2.344	6.566	2.719	92.982	95.065	94.219	7.222	d4r5_design_ppi_347_dldesign_0_cycle1_af2pred
3.012	6.652	2.654	91.368	95.113	93.514	7.984	d4r3_design_ppi_27_dldesign_0_cycle1_af2pred
2.177	6.664	2.732	93.516	95.182	94.543	7.079	d4r5_design_ppi_429_dldesign_0_cycle0_af2pred
3.861	6.673	2.676	88.806	95.099	92.447	8.051	d3r1_design_ppi_135_dldesign_0_cycle1_af2pred
3.005	6.693	2.773	91.498	94.609	93.298	7.864	d4r2_design_ppi_327_dldesign_0_cycle1_af2pred
2.255	6.708	2.715	93.23	95.461	94.534	8.032	d4r4_design_ppi_180_dldesign_0_cycle1_af2pred
3.446	6.718	2.758	88.218	94.889	92.179	7.229	d4r4_design_ppi_344_dldesign_0_cycle1_af2pred
3.776	6.734	2.656	90.109	95.515	93.404	8.443	d4r2_design_ppi_53_dldesign_0_cycle1_af2pred
3.101	6.737	2.758	89.964	94.988	92.886	7.647	d4r5_design_ppi_400_dldesign_0_cycle0_af2pred
2.523	6.746	2.698	92.468	95.461	94.312	7.338	d4r1_design_ppi_144_dldesign_0_cycle1_af2pred
3.515	6.748	2.685	89.016	94.947	92.501	7.632	d3r1_design_ppi_175_dldesign_0_cycle1_af2pred
4.533	6.787	2.689	88.084	95.308	92.265	8.437	d4r5_design_ppi_307_dldesign_0_cycle0_af2pred
3.464	6.789	2.759	89.386	94.58	92.346	81.82	d4r5_design_ppi_147_dldesign_0_cycle0_af2pred
3.211	6.795	2.71	89.129	94.95	92.678	7.386	d4r5_design_ppi_186_dldesign_0_cycle0_af2pred
2.294	6.818	2.808	92.299	94.71	93.738	7.283	d4r5_design_ppi_300_dldesign_0_cycle0_af2pred
3.445	6.828	2.78	88.148	94.358	91.816	7.909	d3r1_design_ppi_340_dldesign_0_cycle1_af2pred
3.776	6.831	2.728	90.328	95.539	93.328	7.872	d3r1_design_ppi_578_dldesign_0_cycle0_af2pred
4.118	6.868	2.755	87.988	95.032	92.305	7.66	d4r4_design_ppi_240_dldesign_0_cycle0_af2pred
4.232	6.895	2.714	88.304	95.289	92.306	7.889	d4r2_design_ppi_419_dldesign_0_cycle0_af2pred
2.878	6.897	2.709	91.455	94.929	93.425	8.256	d4r4_design_ppi_102_dldesign_0_cycle1_af2pred
4.317	6.9	2.736	88.719	95.148	92.597	7.217	d4r3_design_ppi_258_dldesign_0_cycle1_af2pred
3.038	6.907	2.693	90.286	94.754	92.833	7.959	d4r4_design_ppi_490_dldesign_0_cycle0_af2pred
3.433	6.911	2.671	89.195	95.27	92.859	7.312	d4r4_design_ppi_90_dldesign_0_cycle1_af2pred
3.355	6.926	2.854	86.515	94.53	91.454	6.998	d4r5_design_ppi_284_dldesign_0_cycle1_af2pred
4.151	6.942	2.74	87.19	94.777	91.815	7.272	d4r5_design_ppi_320_dldesign_0_cycle1_af2pred
2.731	6.949	2.72	93.562	95.097	94.442	8.141	d4r4_design_ppi_251_dldesign_0_cycle1_af2pred
3.02	6.968	2.739	88.575	94.834	92.411	7.117	d4r5_design_ppi_375_dldesign_0_cycle0_af2pred
4.034	6.972	2.764	87.604	94.993	91.924	8.475	d4r3_design_ppi_139_dldesign_0_cycle1_af2pred
3.531	6.987	2.661	90.572	95.569	93.602	7.096	d3r1_design_ppi_728_dldesign_0_cycle0_af2pred
3.794	6.989	2.695	88.023	95.351	92.329	8.402	d4r5_design_ppi_205_dldesign_0_cycle1_af2pred
3.488	7.011	2.641	90.467	95.691	93.704	7.588	d4r5_design_ppi_459_dldesign_0_cycle1_af2pred
2.988	7.048	2.732	91.284	94.81	93.284	8.373	d4r5_design_ppi_197_dldesign_0_cycle1_af2pred
2.673	7.071	2.719	91.418	95.355	93.844	7.498	d4r1_design_ppi_144_dldesign_0_cycle0_af2pred
2.699	7.113	2.681	91.94	94.864	93.624	7.897	d4r4_design_ppi_299_dldesign_0_cycle0_af2pred
3.734	7.135	2.8	88.503	94.658	92.101	7.901	d4r3_design_ppi_402_dldesign_0_cycle1_af2pred
3.235	7.138	2.714	88.906	95.022	92.576	7.304	d4r4_design_ppi_253_dldesign_0_cycle0_af2pred
3.074	7.187	2.714	89.318	95.015	92.549	8.607	d4r4_design_ppi_225_dldesign_0_cycle0_af2pred
4.163	7.2	2.682	88.913	95.574	92.952	7.042	d3r1_design_ppi_541_dldesign_0_cycle1_af2pred
3.41	7.207	2.611	88.905	95.166	92.547	8.028	d4r4_design_ppi_79_dldesign_0_cycle1_af2pred
3	7.212	2.66	91.516	95.301	93.706	7.855	d4r2_design_ppi_327_dldesign_0_cycle0_af2pred
3.757	7.219	2.71	88.044	95.126	92.249	8.067	d4r3_design_ppi_464_dldesign_0_cycle1_af2pred
2.718	7.231	2.685	92.76	95.253	94.203	8.153	d4r5_design_ppi_266_dldesign_0_cycle1_af2pred
3.338	7.247	2.795	88.981	94.787	92.29	7.876	d4r4_design_ppi_410_dldesign_0_cycle0_af2pred
3.266	7.272	2.72	88.089	95.144	92.413	7.115	d4r5_design_ppi_375_dldesign_0_cycle1_af2pred
5.771	7.303	2.693	87.455	95.3	92.289	7.635	d4r2_design_ppi_152_dldesign_0_cycle0_af2pred
4.418	7.337	2.74	88.691	95.294	92.695	7.087	d4r4_design_ppi_213_dldesign_0_cycle1_af2pred
3.504	7.343	2.69	90.95	95.595	93.679	7.667	d3r1_design_ppi_36_dldesign_0_cycle1_af2pred
3.391	7.346	2.82	89.432	94.954	92.66	8.124	d4r4_design_ppi_229_dldesign_0_cycle0_af2pred
3.748	7.352	2.763	90.659	95.182	93.224	77.477	d4r1_design_ppi_104_dldesign_0_cycle0_af2pred
3.577	7.381	2.734	89.621	95.276	92.877	7.861	d3r1_design_ppi_994_dldesign_0_cycle0_af2pred
3.16	7.403	2.707	90.184	95.242	93.172	7.768	d3r1_design_ppi_859_dldesign_0_cycle1_af2pred
4.222	7.422	2.757	85.586	94.605	90.701	8.136	d4r5_design_ppi_448_dldesign_0_cycle0_af2pred
3.476	7.436	2.749	88.464	94.869	92.267	7.259	d4r4_design_ppi_303_dldesign_0_cycle0_af2pred
3.713	7.461	2.671	89.533	95.263	92.989	7.236	d4r3_design_ppi_239_dldesign_0_cycle1_af2pred
2.553	7.469	2.729	93.169	95.519	94.522	8.347	d3r1_design_ppi_237_dldesign_0_cycle0_af2pred
3.412	7.47	2.694	90.143	95.373	93.216	7.662	d4r4_design_ppi_265_dldesign_0_cycle1_af2pred
3.18	7.517	2.715	89.916	95.335	93.22	7.958	d4r2_design_ppi_460_dldesign_0_cycle0_af2pred
3.673	7.542	2.626	87.941	95.395	92.366	7.633	d4r4_design_ppi_227_dldesign_0_cycle1_af2pred
4.663	7.553	2.69	86.916	95.347	91.87	7.863	d4r4_design_ppi_394_dldesign_0_cycle1_af2pred
3.318	7.58	2.707	89.471	94.875	92.697	7.604	d4r2_design_ppi_295_dldesign_0_cycle1_af2pred
2.708	7.629	2.709	91.957	94.812	93.61	8.143	d4r3_design_ppi_32_dldesign_0_cycle1_af2pred
2.554	7.7	2.709	90.349	94.744	92.958	7.274	d4r2_design_ppi_407_dldesign_0_cycle1_af2pred
4.482	7.767	2.744	86.988	95.267	91.929	7.288	d3r1_design_ppi_688_dldesign_0_cycle0_af2pred
3.309	7.793	2.751	89.742	94.549	92.469	8.126	d4r4_design_ppi_2_dldesign_0_cycle1_af2pred
3.655	7.825	2.721	89.356	95.285	92.951	7.089	d3r1_design_ppi_728_dldesign_0_cycle1_af2pred
3.639	7.83	2.875	87.571	93.995	91.467	7.395	d4r4_design_ppi_123_dldesign_0_cycle1_af2pred
4.965	7.833	2.716	88.086	95.537	92.604	7.072	d3r1_design_ppi_891_dldesign_0_cycle1_af2pred
4.904	7.872	2.668	87.222	95.254	92.041	7.267	d4r5_design_ppi_251_dldesign_0_cycle1_af2pred
3.778	7.89	2.699	88.16	95.372	92.25	8.674	d4r4_design_ppi_225_dldesign_0_cycle1_af2pred
3.652	7.92	2.701	87.733	95.114	92.162	7.308	d4r4_design_ppi_253_dldesign_0_cycle1_af2pred
3.351	7.928	2.716	87.592	94.602	91.733	7.708	d4r5_design_ppi_7_dldesign_0_cycle1_af2pred
2.696	7.952	2.674	93.226	95.611	94.592	7.959	d3r1_design_ppi_404_dldesign_0_cycle0_af2pred
4.862	7.956	2.715	86.673	94.911	91.489	9.358	d4r2_design_ppi_339_dldesign_0_cycle1_af2pred
4.188	8.026	2.746	88.313	95.198	92.401	7.363	d3r1_design_ppi_123_dldesign_0_cycle0_af2pred
3.477	8.041	2.691	91.233	95.712	93.825	7.83	d4r1_design_ppi_310_dldesign_0_cycle0_af2pred
3.677	8.098	2.858	85.756	94.226	90.633	8.546	d4r4_design_ppi_373_dldesign_0_cycle0_af2pred
3.407	8.153	2.669	90.85	94.99	93.246	8.082	d4r2_design_ppi_24_dldesign_0_cycle1_af2pred
2.593	8.159	2.735	91.636	94.827	93.502	8.297	d4r4_design_ppi_157_dldesign_0_cycle1_af2pred
2.664	8.174	2.708	92.262	94.56	93.566	8.207	d4r5_design_ppi_473_dldesign_0_cycle1_af2pred
3.779	8.228	2.718	90.235	95.446	93.235	7.88	d3r1_design_ppi_578_dldesign_0_cycle1_af2pred
2.674	8.233	2.786	88.923	94.392	92.17	7.272	d4r5_design_ppi_428_dldesign_0_cycle1_af2pred
3.961	8.235	2.702	88.544	95.531	92.714	7.283	d3r1_design_ppi_688_dldesign_0_cycle1_af2pred
5.291	8.299	2.731	88.097	95.121	92.081	8.398	d4r4_design_ppi_481_dldesign_0_cycle1_af2pred
2.847	8.353	2.676	89.827	95.183	92.991	8.186	d4r2_design_ppi_190_dldesign_0_cycle1_af2pred
3.487	8.361	2.731	90.145	95.318	93.2	7.639	d3r1_design_ppi_230_dldesign_0_cycle1_af2pred
4.66	8.371	2.664	84.548	94.602	90.456	7.595	d4r2_design_ppi_0_dldesign_0_cycle1_af2pred
3.384	8.376	2.757	88.608	95.161	92.668	7.32	d3r1_design_ppi_79_dldesign_0_cycle0_af2pred
3.432	8.452	2.697	88.995	95.219	92.79	7.225	d4r1_design_ppi_33_dldesign_0_cycle0_af2pred
4.295	8.556	2.713	88.43	95.182	92.357	8.181	d4r2_design_ppi_363_dldesign_0_cycle0_af2pred
3.683	8.591	2.737	87.61	94.722	91.945	9.04	d4r2_design_ppi_48_dldesign_0_cycle1_af2pred
3.726	8.644	2.727	89.757	95.001	92.761	7.927	d3r1_design_ppi_418_dldesign_0_cycle1_af2pred
3.214	8.658	2.761	89.21	94.904	92.522	7.859	d4r4_design_ppi_396_dldesign_0_cycle0_af2pred
3.59	8.697	2.664	89.638	94.921	92.649	7.877	d4r2_design_ppi_27_dldesign_0_cycle1_af2pred
2.283	8.713	2.738	91.757	94.533	93.363	8.209	d4r5_design_ppi_466_dldesign_0_cycle0_af2pred
3.984	8.73	2.672	88.062	95.207	92.218	7.646	d3r1_design_ppi_981_dldesign_0_cycle1_af2pred
3.094	8.773	2.864	89.736	94.56	92.472	8.747	d4r4_design_ppi_128_dldesign_0_cycle1_af2pred
3.32	8.781	2.702	89.718	95.183	92.98	7.277	d4r2_design_ppi_378_dldesign_0_cycle0_af2pred
4.889	8.785	2.718	84.312	95.107	90.404	8.451	d4r5_design_ppi_66_dldesign_0_cycle1_af2pred
2.319	8.789	2.738	92.18	94.629	93.597	7.889	d4r5_design_ppi_497_dldesign_0_cycle0_af2pred
3.283	8.79	2.726	88.598	95.328	92.768	6.862	d3r1_design_ppi_729_dldesign_0_cycle0_af2pred
3.411	8.793	2.704	88.483	95.364	92.747	7.44	d4r2_design_ppi_159_dldesign_0_cycle1_af2pred
2.983	8.812	2.748	91.399	94.981	93.472	8.483	d4r1_design_ppi_171_dldesign_0_cycle0_af2pred
3.162	8.986	2.79	87.656	94.544	91.901	6.975	d3r1_design_ppi_53_dldesign_0_cycle1_af2pred
3.817	9.02	2.679	86.809	94.953	91.474	7.914	d4r3_design_ppi_39_dldesign_0_cycle0_af2pred
3.71	9.02	2.732	88.263	94.559	91.834	8.109	d4r4_design_ppi_2_dldesign_0_cycle0_af2pred
4.955	9.062	2.675	87.271	95.174	92.115	7.06	d4r3_design_ppi_381_dldesign_0_cycle1_af2pred
4.323	9.071	2.724	85.439	94.545	90.578	8.16	d4r2_design_ppi_432_dldesign_0_cycle1_af2pred
5.865	9.14	2.685	87.302	95.526	92.086	7.657	d3r1_design_ppi_687_dldesign_0_cycle0_af2pred
3.623	9.153	2.782	88.625	95.178	92.323	8.178	d4r4_design_ppi_411_dldesign_0_cycle1_af2pred
3.841	9.218	2.64	88.054	94.792	91.895	7.869	d4r2_design_ppi_27_dldesign_0_cycle0_af2pred
3.726	9.219	2.734	88.254	94.692	91.96	8.417	d4r4_design_ppi_129_dldesign_0_cycle1_af2pred
3.686	9.238	2.693	89.885	95.447	93.17	7.768	d4r4_design_ppi_338_dldesign_0_cycle1_af2pred
2.46	9.292	2.706	92.614	94.948	93.944	7.958	d4r4_design_ppi_490_dldesign_0_cycle1_af2pred
5.189	9.299	2.717	84.499	94.651	90.257	8.342	d4r1_design_ppi_104_dldesign_0_cycle1_af2pred
4.136	9.311	2.717	87.127	95.065	91.966	7.419	d3r1_design_ppi_648_dldesign_0_cycle0_af2pred
4.005	9.314	2.898	85.748	94.152	90.538	7.986	d4r5_design_ppi_378_dldesign_0_cycle0_af2pred
3.391	9.354	2.696	88.74	94.852	92.369	7.996	d4r3_design_ppi_140_dldesign_0_cycle0_af2pred
3.699	9.364	2.819	86.107	94.194	90.693	8.166	d4r5_design_ppi_332_dldesign_0_cycle1_af2pred
3.392	9.44	2.818	89.051	94.57	92.245	8.453	d4r1_design_ppi_171_dldesign_0_cycle1_af2pred
4.281	9.454	2.726	85.007	94.94	90.726	7.949	d4r4_design_ppi_87_dldesign_0_cycle0_af2pred
3.294	9.549	2.71	90.671	95.219	93.303	8.345	d3r1_design_ppi_851_dldesign_0_cycle0_af2pred
2.792	9.592	2.743	89.91	94.765	92.839	7.285	d4r5_design_ppi_490_dldesign_0_cycle0_af2pred
2.842	9.618	2.691	92.615	95.503	94.286	7.905	d3r1_design_ppi_608_dldesign_0_cycle1_af2pred
4.045	9.736	2.752	84.349	95.047	90.906	7.036	d4r4_design_ppi_356_dldesign_0_cycle1_af2pred
4.122	9.794	2.926	86.249	94.44	91.269	7.025	d3r1_design_ppi_677_dldesign_0_cycle1_af2pred
4.627	9.795	2.649	84.029	95.023	90.265	8.138	d4r4_design_ppi_44_dldesign_0_cycle1_af2pred
5.008	9.868	2.753	82.051	94.243	89.405	7.208	d4r2_design_ppi_477_dldesign_0_cycle0_af2pred
4.277	9.902	2.643	89.937	95.382	93.04	9.092	d4r2_design_ppi_49_dldesign_0_cycle0_af2pred
4.096	9.971	2.814	84.695	94.332	90.329	7.896	d4r3_design_ppi_205_dldesign_0_cycle1_af2pred
4.291	9.995	2.731	85.016	94.62	90.436	8.155	d4r2_design_ppi_432_dldesign_0_cycle0_af2pred
