## Supplementary_Table_5 for "Development of AI-designed protein binders for detection and targeting of cancer cell surface proteins" (part 1 of 2)

### Sheet: Tabelle 1
Target	Binder_Name	protein_sequence_double_check	protein sequence	reverse translated	oligo
CD276	design_391_ca6baf5d-2451-47ba-bffc-fc886679966a_158_dldesign_0_cycle1_af2pred_A	AEEKRKKAQELYEKAIAEAKELAKKGDIGALLKVTMDAAKEILELDPSLEPLAEALRKQGTALAQEAIAAAIAAAA	AEEKRKKAQELYEKAIAEAKELAKKGDIGALLKVTMDAAKEILELDPSLEPLAEALRKQGTALAQEAIAAAIAAAA	GCTGAAGAGAAACGAAAAAAGGCTCAGGAACTGTACGAAAAGGCAATCGCAGAAGCCAAAGAACTGGCCAAAAAGGGCGACATCGGCGCCCTGCTGAAGGTGACCATGGACGCTGCTAAAGAGATCCTGGAGCTGGATCCCAGTCTGGAACCCCTGGCCGAAGCACTGAGGAAACAGGGCACCGCCCTGGCTCAGGAAGCTATTGCCGCTGCAATTGCAGCAGCAGCA	CCATCCCCGTCTCTACCTGCTGAAGAGAAACGAAAAAAGGCTCAGGAACTGTACGAAAAGGCAATCGCAGAAGCCAAAGAACTGGCCAAAAAGGGCGACATCGGCGCCCTGCTGAAGGTGACCATGGACGCTGCTAAAGAGATCCTGGAGCTGGATCCCAGTCTGGAACCCCTGGCCGAAGCACTGAGGAAACAGGGCACCGCCCTGGCTCAGGAAGCTATTGCCGCTGCAATTGCAGCAGCAGCAGGCGAGAGACGCATGACGGTAATTGGTGAACCATGCCGTGGGGACCTAGCTGCT
CD276	design_391_ca6baf5d-2451-47ba-bffc-fc886679966a_164_dldesign_0_cycle1_af2pred_A	AGKVGELAAETLKVAAEARRVAAELPEIREEVTARTSRLVAEAFRAALSGTDEDTAKRALEELKRLLEEARELLEEA	AGKVGELAAETLKVAAEARRVAAELPEIREEVTARTSRLVAEAFRAALSGTDEDTAKRALEELKRLLEEARELLEEA	GCAGGAAAGGTCGGGGAACTGGCAGCCGAGACACTGAAGGTCGCAGCTGAAGCACGAAGGGTCGCCGCAGAACTGCCCGAAATCAGAGAAGAAGTCACTGCTCGGACTTCTCGACTGGTGGCAGAAGCCTTTCGGGCAGCACTGTCCGGGACAGACGAAGATACCGCAAAGCGGGCACTGGAAGAACTGAAAAGACTGCTGGAAGAGGCCAGAGAGCTGCTGGAGGAAGCT	CCATCCCCGTCTCTACCTGCAGGAAAGGTCGGGGAACTGGCAGCCGAGACACTGAAGGTCGCAGCTGAAGCACGAAGGGTCGCCGCAGAACTGCCCGAAATCAGAGAAGAAGTCACTGCTCGGACTTCTCGACTGGTGGCAGAAGCCTTTCGGGCAGCACTGTCCGGGACAGACGAAGATACCGCAAAGCGGGCACTGGAAGAACTGAAAAGACTGCTGGAAGAGGCCAGAGAGCTGCTGGAGGAAGCTGGCGAGAGACGCATGACGCCATGGTGAAATCAATGCGAAAACCAGACAGGT
CD276	design_391_ca6baf5d-2451-47ba-bffc-fc886679966a_175_dldesign_0_cycle1_af2pred_A	DEKLKKAEELAKQAAKATLTPTGKAEFDKLANEAMKLVSQLFKEDPAKGQKAAKALSEAIDQAKANAALAAAAA	DEKLKKAEELAKQAAKATLTPTGKAEFDKLANEAMKLVSQLFKEDPAKGQKAAKALSEAIDQAKANAALAAAAA	GACGAAAAACTGAAGAAGGCCGAGGAACTGGCTAAGCAGGCTGCTAAGGCTACACTGACACCCACAGGCAAAGCTGAGTTTGACAAACTGGCCAACGAAGCTATGAAACTGGTCTCTCAGCTGTTTAAAGAGGATCCAGCAAAGGGACAGAAAGCCGCTAAAGCACTGAGTGAGGCAATTGACCAGGCCAAAGCAAATGCCGCCCTGGCCGCAGCCGCCGCC	CCATCCCCGTCTCTACCTGACGAAAAACTGAAGAAGGCCGAGGAACTGGCTAAGCAGGCTGCTAAGGCTACACTGACACCCACAGGCAAAGCTGAGTTTGACAAACTGGCCAACGAAGCTATGAAACTGGTCTCTCAGCTGTTTAAAGAGGATCCAGCAAAGGGACAGAAAGCCGCTAAAGCACTGAGTGAGGCAATTGACCAGGCCAAAGCAAATGCCGCCCTGGCCGCAGCCGCCGCCGGCGAGAGACGCATGACGTCGGGTTCTTCGACGGGGAGGGATGTTGCGCAATCCTGACTT
CD276	design_391_ca6baf5d-2451-47ba-bffc-fc886679966a_206_dldesign_0_cycle1_af2pred_A	DWQAVALQAAEAAAQAAKEDPENAALFNEAAHLLLLAVARPETALELTEKALKLAEKAAKTGSELAKKAYELTKEALELLKAA	DWQAVALQAAEAAAQAAKEDPENAALFNEAAHLLLLAVARPETALELTEKALKLAEKAAKTGSELAKKAYELTKEALELLKAA	GATTGGCAGGCCGTCGCACTGCAGGCTGCAGAGGCTGCAGCCCAGGCTGCCAAGGAAGACCCAGAGAATGCTGCTCTGTTTAACGAGGCTGCCCACCTGCTGCTGCTGGCAGTGGCACGGCCAGAGACTGCCCTGGAGCTGACAGAAAAGGCCCTGAAGCTGGCTGAGAAAGCAGCAAAGACAGGATCTGAGCTGGCTAAAAAGGCTTACGAACTGACCAAGGAAGCCCTGGAGCTGCTGAAAGCCGCT	CCATCCCCGTCTCTACCTGATTGGCAGGCCGTCGCACTGCAGGCTGCAGAGGCTGCAGCCCAGGCTGCCAAGGAAGACCCAGAGAATGCTGCTCTGTTTAACGAGGCTGCCCACCTGCTGCTGCTGGCAGTGGCACGGCCAGAGACTGCCCTGGAGCTGACAGAAAAGGCCCTGAAGCTGGCTGAGAAAGCAGCAAAGACAGGATCTGAGCTGGCTAAAAAGGCTTACGAACTGACCAAGGAAGCCCTGGAGCTGCTGAAAGCCGCTGGCGAGAGACGCATGACGATAGCACAGTACGCC
CD276	design_391_ca6baf5d-2451-47ba-bffc-fc886679966a_219_dldesign_0_cycle1_af2pred_A	AEAERRREEVIREAREAAERLREAGREASPELRALAEATAQTVLLLVEGGEANSPELGLRVAERALELARRTLEEVRAG	AEAERRREEVIREAREAAERLREAGREASPELRALAEATAQTVLLLVEGGEANSPELGLRVAERALELARRTLEEVRAG	GCAGAAGCTGAGAGAAGAAGGGAAGAAGTCATCCGAGAAGCCCGAGAGGCAGCAGAACGACTGCGGGAAGCAGGACGCGAAGCAAGTCCCGAGCTGCGGGCACTGGCTGAGGCAACTGCTCAGACAGTGCTGCTGCTGGTGGAGGGCGGGGAAGCAAACAGTCCTGAGCTGGGACTGCGCGTCGCCGAGCGGGCCCTGGAGCTGGCACGGAGAACCCTGGAGGAAGTGAGAGCCGGA	CCATCCCCGTCTCTACCTGCAGAAGCTGAGAGAAGAAGGGAAGAAGTCATCCGAGAAGCCCGAGAGGCAGCAGAACGACTGCGGGAAGCAGGACGCGAAGCAAGTCCCGAGCTGCGGGCACTGGCTGAGGCAACTGCTCAGACAGTGCTGCTGCTGGTGGAGGGCGGGGAAGCAAACAGTCCTGAGCTGGGACTGCGCGTCGCCGAGCGGGCCCTGGAGCTGGCACGGAGAACCCTGGAGGAAGTGAGAGCCGGAGGCGAGAGACGCATGACGTACCCAGCCGCATTGGTGGTCCAAGAG
CD276	design_391_ca6baf5d-2451-47ba-bffc-fc886679966a_294_dldesign_0_cycle1_af2pred_A	AAEEAAEKAVEEAEKALEKAKAHLAKYPDSLAAKAAVALAKTMLAAAKEVAEEGNLEELERTLESVRKATEEMDKLLAADEAAAA	AAEEAAEKAVEEAEKALEKAKAHLAKYPDSLAAKAAVALAKTMLAAAKEVAEEGNLEELERTLESVRKATEEMDKLLAADEAAAA	GCTGCCGAAGAAGCTGCCGAAAAGGCAGTCGAGGAAGCCGAAAAGGCTCTGGAAAAGGCTAAGGCCCACCTGGCAAAGTATCCTGACTCCCTGGCCGCAAAAGCTGCAGTGGCACTGGCTAAGACTATGCTGGCTGCAGCTAAGGAAGTGGCTGAGGAAGGCAATCTGGAAGAACTGGAGAGAACCCTGGAATCCGTCCGAAAGGCAACCGAAGAAATGGACAAGCTGCTGGCAGCAGACGAAGCCGCTGCTGCT	CCATCCCCGTCTCTACCTGCTGCCGAAGAAGCTGCCGAAAAGGCAGTCGAGGAAGCCGAAAAGGCTCTGGAAAAGGCTAAGGCCCACCTGGCAAAGTATCCTGACTCCCTGGCCGCAAAAGCTGCAGTGGCACTGGCTAAGACTATGCTGGCTGCAGCTAAGGAAGTGGCTGAGGAAGGCAATCTGGAAGAACTGGAGAGAACCCTGGAATCCGTCCGAAAGGCAACCGAAGAAATGGACAAGCTGCTGGCAGCAGACGAAGCCGCTGCTGCTGGCGAGAGACGCATGACGCATTCTACA
CD276	design_391_ca6baf5d-2451-47ba-bffc-fc886679966a_707_dldesign_0_cycle1_af2pred_A	AEEEERERRAEEVRRWAEERAAQARALAAQDPQAGLALALEAMEELRELRERDPAVAEAAREGEQLMAEIAAQAAKAATA	AEEEERERRAEEVRRWAEERAAQARALAAQDPQAGLALALEAMEELRELRERDPAVAEAAREGEQLMAEIAAQAAKAATA	GCTGAAGAGGAGGAGAGAGAGCGGAGGGCTGAAGAAGTCCGCAGGTGGGCAGAAGAGAGAGCTGCCCAGGCAAGAGCCCTGGCAGCTCAGGATCCCCAGGCCGGCCTGGCCCTGGCCCTGGAGGCAATGGAGGAACTGAGGGAGCTGCGCGAAAGAGATCCCGCCGTCGCAGAGGCTGCAAGGGAGGGCGAGCAGCTGATGGCAGAGATTGCCGCTCAGGCTGCAAAGGCTGCTACTGCA	CCATCCCCGTCTCTACCTGCTGAAGAGGAGGAGAGAGAGCGGAGGGCTGAAGAAGTCCGCAGGTGGGCAGAAGAGAGAGCTGCCCAGGCAAGAGCCCTGGCAGCTCAGGATCCCCAGGCCGGCCTGGCCCTGGCCCTGGAGGCAATGGAGGAACTGAGGGAGCTGCGCGAAAGAGATCCCGCCGTCGCAGAGGCTGCAAGGGAGGGCGAGCAGCTGATGGCAGAGATTGCCGCTCAGGCTGCAAAGGCTGCTACTGCAGGCGAGAGACGCATGACGTTTCGTCCCGCATCATGCCGGCTA
CD276	design_391_ca6baf5d-2451-47ba-bffc-fc886679966a_866_dldesign_0_cycle1_af2pred_A	SMEEEKKKEAEKKAQSYLKSVEVWATATISAIAQGVVGAQMLANLKKKSEEAIKKLKELGTEEGKKAAEKVKAYLAKAEAAA	SMEEEKKKEAEKKAQSYLKSVEVWATATISAIAQGVVGAQMLANLKKKSEEAIKKLKELGTEEGKKAAEKVKAYLAKAEAAA	AGCATGGAGGAAGAAAAGAAGAAAGAGGCAGAAAAGAAAGCTCAGAGCTATCTGAAGTCCGTGGAGGTCTGGGCCACAGCTACCATCAGCGCTATCGCCCAGGGGGTCGTGGGAGCTCAGATGCTGGCCAACCTGAAGAAGAAATCCGAGGAGGCAATTAAAAAACTGAAAGAGCTGGGGACAGAAGAAGGCAAGAAGGCTGCAGAAAAAGTCAAAGCCTACCTGGCAAAAGCAGAGGCCGCTGCT	CCATCCCCGTCTCTACCTAGCATGGAGGAAGAAAAGAAGAAAGAGGCAGAAAAGAAAGCTCAGAGCTATCTGAAGTCCGTGGAGGTCTGGGCCACAGCTACCATCAGCGCTATCGCCCAGGGGGTCGTGGGAGCTCAGATGCTGGCCAACCTGAAGAAGAAATCCGAGGAGGCAATTAAAAAACTGAAAGAGCTGGGGACAGAAGAAGGCAAGAAGGCTGCAGAAAAAGTCAAAGCCTACCTGGCAAAAGCAGAGGCCGCTGCTGGCGAGAGACGCATGACGTCATCCCCTCACCTGTTT
CD276	design_391_ca6baf5d-2451-47ba-bffc-fc886679966a_888_dldesign_0_cycle1_af2pred_A	AAAAAAAAAAAAAAAAALARAEELAAAASPEVRALIEAHGIAGRIMFMYTLGARAAAADPARGAELLADARALLAAAQAASRAA	AAAAAAAAAAAAAAAAALARAEELAAAASPEVRALIEAHGIAGRIMFMYTLGARAAAADPARGAELLADARALLAAAQAASRAA	GCCGCAGCCGCAGCCGCCGCCGCTGCCGCTGCTGCAGCCGCTGCAGCCGCCCTGGCTCGAGCCGAGGAGCTGGCAGCAGCAGCCAGTCCCGAGGTGCGAGCTCTGATTGAGGCCCACGGGATCGCAGGGCGCATCATGTTTATGTACACTCTGGGAGCCAGAGCAGCTGCTGCCGATCCAGCACGAGGCGCCGAGCTGCTGGCTGACGCTAGAGCACTGCTGGCCGCAGCCCAGGCCGCTTCACGCGCTGCT	CCATCCCCGTCTCTACCTGCCGCAGCCGCAGCCGCCGCCGCTGCCGCTGCTGCAGCCGCTGCAGCCGCCCTGGCTCGAGCCGAGGAGCTGGCAGCAGCAGCCAGTCCCGAGGTGCGAGCTCTGATTGAGGCCCACGGGATCGCAGGGCGCATCATGTTTATGTACACTCTGGGAGCCAGAGCAGCTGCTGCCGATCCAGCACGAGGCGCCGAGCTGCTGGCTGACGCTAGAGCACTGCTGGCCGCAGCCCAGGCCGCTTCACGCGCTGCTGGCGAGAGACGCATGACGATGCTCGCAATG
CD276	design_391_ca6baf5d-2451-47ba-bffc-fc886679966a_926_dldesign_0_cycle1_af2pred_A	AEAAAQKALATAMAKALKKRGEELLKEAKTASAEEAKKLLDNFVKLGEVLAAGAPPEVGAEVKAATEKYSAEMQAVIDAKAA	AEAAAQKALATAMAKALKKRGEELLKEAKTASAEEAKKLLDNFVKLGEVLAAGAPPEVGAEVKAATEKYSAEMQAVIDAKAA	GCTGAGGCAGCTGCACAGAAAGCCCTGGCCACCGCCATGGCTAAAGCTCTGAAGAAAAGGGGAGAAGAACTGCTGAAAGAGGCTAAAACAGCATCTGCAGAAGAAGCAAAAAAGCTGCTGGACAACTTCGTCAAGCTGGGAGAAGTGCTGGCCGCAGGAGCACCACCCGAGGTGGGCGCTGAAGTCAAGGCCGCCACCGAAAAATATTCAGCAGAAATGCAGGCTGTCATTGATGCAAAGGCTGCC	CCATCCCCGTCTCTACCTGCTGAGGCAGCTGCACAGAAAGCCCTGGCCACCGCCATGGCTAAAGCTCTGAAGAAAAGGGGAGAAGAACTGCTGAAAGAGGCTAAAACAGCATCTGCAGAAGAAGCAAAAAAGCTGCTGGACAACTTCGTCAAGCTGGGAGAAGTGCTGGCCGCAGGAGCACCACCCGAGGTGGGCGCTGAAGTCAAGGCCGCCACCGAAAAATATTCAGCAGAAATGCAGGCTGTCATTGATGCAAAGGCTGCCGGCGAGAGACGCATGACGAAAGGGACACGGGAATAA
CD276	design_391_ca6baf5d-2451-47ba-bffc-fc886679966a_968_dldesign_0_cycle1_af2pred_A	AAAQQQLRDQARKLLEQAAKRAKEAGNEEAAKEAKEAAKLLKEGGSLGEAAVEASRAHAAAVRFGDEETAALAQAALKLLSQAA	AAAQQQLRDQARKLLEQAAKRAKEAGNEEAAKEAKEAAKLLKEGGSLGEAAVEASRAHAAAVRFGDEETAALAQAALKLLSQAA	GCTGCCGCCCAGCAGCAGCTGCGGGATCAGGCCAGGAAACTGCTGGAACAGGCCGCCAAGCGAGCAAAAGAAGCCGGCAATGAAGAGGCAGCAAAAGAAGCTAAAGAAGCTGCAAAGCTGCTGAAGGAAGGGGGCTCTCTGGGCGAAGCAGCCGTCGAGGCCAGCCGCGCCCACGCTGCCGCCGTCAGGTTCGGGGACGAGGAAACAGCCGCACTGGCCCAGGCTGCCCTGAAACTGCTGTCCCAGGCCGCT	CCATCCCCGTCTCTACCTGCTGCCGCCCAGCAGCAGCTGCGGGATCAGGCCAGGAAACTGCTGGAACAGGCCGCCAAGCGAGCAAAAGAAGCCGGCAATGAAGAGGCAGCAAAAGAAGCTAAAGAAGCTGCAAAGCTGCTGAAGGAAGGGGGCTCTCTGGGCGAAGCAGCCGTCGAGGCCAGCCGCGCCCACGCTGCCGCCGTCAGGTTCGGGGACGAGGAAACAGCCGCACTGGCCCAGGCTGCCCTGAAACTGCTGTCCCAGGCCGCTGGCGAGAGACGCATGACGTGACTAGGGGTA
CD276	design_391_ca6baf5d-2451-47ba-bffc-fc886679966a_1034_dldesign_0_cycle1_af2pred_A	ADAAAQALSQAFELAAQALTKTGSDEANAALQAVTRAMADPAKLPEAIAAAKKAAAAYPEVKALMDQAIKELEKAAELAKAA	ADAAAQALSQAFELAAQALTKTGSDEANAALQAVTRAMADPAKLPEAIAAAKKAAAAYPEVKALMDQAIKELEKAAELAKAA	GCAGATGCAGCTGCACAGGCTCTGAGTCAGGCATTTGAGCTGGCTGCACAGGCACTGACTAAGACAGGCTCCGACGAGGCTAATGCCGCACTGCAGGCTGTGACTAGAGCTATGGCCGACCCAGCAAAGCTGCCAGAGGCAATCGCCGCAGCCAAGAAGGCTGCCGCCGCCTATCCCGAAGTGAAGGCCCTGATGGACCAGGCCATCAAGGAACTGGAAAAGGCCGCAGAACTGGCCAAAGCAGCA	CCATCCCCGTCTCTACCTGCAGATGCAGCTGCACAGGCTCTGAGTCAGGCATTTGAGCTGGCTGCACAGGCACTGACTAAGACAGGCTCCGACGAGGCTAATGCCGCACTGCAGGCTGTGACTAGAGCTATGGCCGACCCAGCAAAGCTGCCAGAGGCAATCGCCGCAGCCAAGAAGGCTGCCGCCGCCTATCCCGAAGTGAAGGCCCTGATGGACCAGGCCATCAAGGAACTGGAAAAGGCCGCAGAACTGGCCAAAGCAGCAGGCGAGAGACGCATGACGTTAGTTGGGCTAGGTGGA
CD276	design_391_ca6baf5d-2451-47ba-bffc-fc886679966a_1141_dldesign_0_cycle1_af2pred_A	APAAATARAVGKRAQAAAKKLAKAGTKEVAKEAKKLAEKAKELEKEAIANAADTAVSGAKILEILKLLDEANKLLKKY	APAAATARAVGKRAQAAAKKLAKAGTKEVAKEAKKLAEKAKELEKEAIANAADTAVSGAKILEILKLLDEANKLLKKY	GCTCCTGCCGCAGCCACTGCTCGAGCCGTCGGCAAAAGAGCCCAGGCAGCTGCAAAGAAACTGGCTAAGGCCGGGACTAAAGAAGTGGCAAAGGAAGCCAAGAAACTGGCAGAGAAGGCCAAGGAGCTGGAAAAAGAGGCCATTGCAAACGCCGCAGATACTGCAGTCAGCGGGGCAAAGATCCTGGAGATTCTGAAACTGCTGGATGAGGCAAATAAGCTGCTGAAAAAATAT	CCATCCCCGTCTCTACCTGCTCCTGCCGCAGCCACTGCTCGAGCCGTCGGCAAAAGAGCCCAGGCAGCTGCAAAGAAACTGGCTAAGGCCGGGACTAAAGAAGTGGCAAAGGAAGCCAAGAAACTGGCAGAGAAGGCCAAGGAGCTGGAAAAAGAGGCCATTGCAAACGCCGCAGATACTGCAGTCAGCGGGGCAAAGATCCTGGAGATTCTGAAACTGCTGGATGAGGCAAATAAGCTGCTGAAAAAATATGGCGAGAGACGCATGACGCCACGACACTATACGTCACGGCGAAAGCTT
CD276	design_391_ca6baf5d-2451-47ba-bffc-fc886679966a_1188_dldesign_0_cycle1_af2pred_A	AAAEEIAARNGEALARQAAAASPEDAAAIAENALQMARASPLFAPAARKAVEAAAETIAKEDPERGEALLREGLAAVEAIEA	AAAEEIAARNGEALARQAAAASPEDAAAIAENALQMARASPLFAPAARKAVEAAAETIAKEDPERGEALLREGLAAVEAIEA	GCAGCAGCCGAGGAGATCGCCGCACGCAACGGGGAGGCTCTGGCCAGACAGGCCGCTGCCGCTTCACCCGAGGACGCAGCAGCTATTGCTGAAAACGCACTGCAGATGGCACGCGCTTCTCCCCTGTTTGCTCCAGCTGCCAGAAAGGCAGTGGAAGCCGCAGCAGAGACTATTGCCAAAGAAGATCCAGAGAGGGGGGAGGCCCTGCTGCGGGAAGGGCTGGCTGCAGTGGAGGCAATTGAGGCT	CCATCCCCGTCTCTACCTGCAGCAGCCGAGGAGATCGCCGCACGCAACGGGGAGGCTCTGGCCAGACAGGCCGCTGCCGCTTCACCCGAGGACGCAGCAGCTATTGCTGAAAACGCACTGCAGATGGCACGCGCTTCTCCCCTGTTTGCTCCAGCTGCCAGAAAGGCAGTGGAAGCCGCAGCAGAGACTATTGCCAAAGAAGATCCAGAGAGGGGGGAGGCCCTGCTGCGGGAAGGGCTGGCTGCAGTGGAGGCAATTGAGGCTGGCGAGAGACGCATGACGATTAAAGCGGGGTCAACG
CD276	design_391_ca6baf5d-2451-47ba-bffc-fc886679966a_1193_dldesign_0_cycle1_af2pred_A	AAARQAALLAQAEALRAQAVALADGTAEEQQALLQQIVDLAQAHPDMSPETWAALNAALAAASSAYIRAARA	AAARQAALLAQAEALRAQAVALADGTAEEQQALLQQIVDLAQAHPDMSPETWAALNAALAAASSAYIRAARA	GCCGCCGCCCGGCAGGCTGCACTGCTGGCACAGGCCGAAGCACTGAGGGCCCAGGCTGTGGCTCTGGCAGATGGCACAGCTGAAGAACAGCAGGCCCTGCTGCAGCAGATCGTGGACCTGGCCCAGGCCCACCCTGATATGTCTCCAGAAACATGGGCAGCCCTGAATGCAGCTCTGGCAGCCGCATCATCCGCTTATATCCGAGCCGCCAGGGCT	CCATCCCCGTCTCTACCTGCCGCCGCCCGGCAGGCTGCACTGCTGGCACAGGCCGAAGCACTGAGGGCCCAGGCTGTGGCTCTGGCAGATGGCACAGCTGAAGAACAGCAGGCCCTGCTGCAGCAGATCGTGGACCTGGCCCAGGCCCACCCTGATATGTCTCCAGAAACATGGGCAGCCCTGAATGCAGCTCTGGCAGCCGCATCATCCGCTTATATCCGAGCCGCCAGGGCTGGCGAGAGACGCATGACGAACAAGCTATAGATTTGACACAATTTAACAGTTCGCCCTCGGGTATGT
CD276	design_391_ca6baf5d-2451-47ba-bffc-fc886679966a_1195_dldesign_0_cycle1_af2pred_A	SLYDEALKYAMQAANLGYEADPELAKKLRQAAIALAQGKIDEAIALLKEAKELAKKYPEKEPEIKELIDKAIELANKIK	SLYDEALKYAMQAANLGYEADPELAKKLRQAAIALAQGKIDEAIALLKEAKELAKKYPEKEPEIKELIDKAIELANKIK	AGCCTGTACGATGAGGCACTGAAATACGCCATGCAGGCTGCAAACCTGGGGTATGAAGCTGATCCTGAACTGGCAAAAAAGCTGAGGCAGGCTGCTATTGCCCTGGCACAGGGAAAGATTGATGAAGCCATCGCACTGCTGAAAGAGGCCAAGGAACTGGCCAAGAAGTACCCAGAAAAAGAACCAGAGATTAAGGAACTGATCGATAAGGCAATCGAACTGGCCAACAAAATTAAG	CCATCCCCGTCTCTACCTAGCCTGTACGATGAGGCACTGAAATACGCCATGCAGGCTGCAAACCTGGGGTATGAAGCTGATCCTGAACTGGCAAAAAAGCTGAGGCAGGCTGCTATTGCCCTGGCACAGGGAAAGATTGATGAAGCCATCGCACTGCTGAAAGAGGCCAAGGAACTGGCCAAGAAGTACCCAGAAAAAGAACCAGAGATTAAGGAACTGATCGATAAGGCAATCGAACTGGCCAACAAAATTAAGGGCGAGAGACGCATGACGGCAACAGATCCCCAGGCCTCCTCCGAG
CD276	design_391_ca6baf5d-2451-47ba-bffc-fc886679966a_1257_dldesign_0_cycle1_af2pred_A	SAAAAAAARAAKAAADAEQLKALGDAAIAQLAADPSMAPQARAVAAMARAAAEGYAADPATAAAAEAARATAERVAAAAAAAA	SAAAAAAARAAKAAADAEQLKALGDAAIAQLAADPSMAPQARAVAAMARAAAEGYAADPATAAAAEAARATAERVAAAAAAAA	TCTGCTGCAGCAGCCGCCGCCGCCCGCGCCGCCAAAGCCGCCGCAGACGCTGAGCAGCTGAAGGCTCTGGGGGACGCCGCCATTGCCCAGCTGGCCGCTGACCCCTCCATGGCTCCTCAGGCTAGAGCAGTCGCAGCAATGGCACGCGCAGCTGCTGAAGGCTACGCAGCAGATCCAGCCACTGCCGCAGCTGCTGAGGCCGCTAGAGCCACCGCAGAACGCGTGGCCGCTGCTGCTGCCGCAGCCGCT	CCATCCCCGTCTCTACCTTCTGCTGCAGCAGCCGCCGCCGCCCGCGCCGCCAAAGCCGCCGCAGACGCTGAGCAGCTGAAGGCTCTGGGGGACGCCGCCATTGCCCAGCTGGCCGCTGACCCCTCCATGGCTCCTCAGGCTAGAGCAGTCGCAGCAATGGCACGCGCAGCTGCTGAAGGCTACGCAGCAGATCCAGCCACTGCCGCAGCTGCTGAGGCCGCTAGAGCCACCGCAGAACGCGTGGCCGCTGCTGCTGCCGCAGCCGCTGGCGAGAGACGCATGACGTCGGCCGTGGTTTTG
CD276	design_391_ca6baf5d-2451-47ba-bffc-fc886679966a_1281_dldesign_0_cycle1_af2pred_A	AAQEVQERAREVAARAEALAAAAAADPAAARLARSAAHFARLAAELAPTDLPLAQQALEVAESLLAEAEALLAARRA	AAQEVQERAREVAARAEALAAAAAADPAAARLARSAAHFARLAAELAPTDLPLAQQALEVAESLLAEAEALLAARRA	GCTGCACAGGAAGTGCAGGAACGAGCAAGAGAGGTCGCTGCACGAGCAGAAGCACTGGCTGCTGCCGCTGCTGCCGATCCTGCCGCCGCACGACTGGCTCGAAGCGCCGCACACTTTGCCCGACTGGCCGCTGAACTGGCCCCCACAGATCTGCCCCTGGCTCAGCAGGCCCTGGAGGTCGCTGAGTCTCTGCTGGCAGAGGCCGAAGCACTGCTGGCCGCCCGACGGGCA	CCATCCCCGTCTCTACCTGCTGCACAGGAAGTGCAGGAACGAGCAAGAGAGGTCGCTGCACGAGCAGAAGCACTGGCTGCTGCCGCTGCTGCCGATCCTGCCGCCGCACGACTGGCTCGAAGCGCCGCACACTTTGCCCGACTGGCCGCTGAACTGGCCCCCACAGATCTGCCCCTGGCTCAGCAGGCCCTGGAGGTCGCTGAGTCTCTGCTGGCAGAGGCCGAAGCACTGCTGGCCGCCCGACGGGCAGGCGAGAGACGCATGACGGAGAGTAGGTCACTTGCCTGAACCGGTGTACAT
CD276	design_391_ca6baf5d-2451-47ba-bffc-fc886679966a_1313_dldesign_0_cycle1_af2pred_A	MEEARRRAEELLRRVRELAARAAKAAAAGDVAEAQRLLAEALEALAELSRLGREVGPEGRELVREGNRAVAAAARAALAAARAA	MEEARRRAEELLRRVRELAARAAKAAAAGDVAEAQRLLAEALEALAELSRLGREVGPEGRELVREGNRAVAAAARAALAAARAA	ATGGAGGAGGCCCGCCGCAGGGCCGAGGAACTGCTGCGGCGGGTCCGCGAGCTGGCCGCTCGGGCAGCAAAGGCAGCTGCTGCAGGGGATGTGGCAGAAGCTCAGCGCCTGCTGGCTGAAGCTCTGGAAGCTCTGGCCGAGCTGTCCCGCCTGGGAAGGGAGGTGGGCCCCGAGGGGAGGGAGCTGGTGAGGGAAGGGAACCGGGCAGTCGCAGCTGCAGCCAGAGCTGCCCTGGCTGCTGCTAGGGCTGCC	CCATCCCCGTCTCTACCTATGGAGGAGGCCCGCCGCAGGGCCGAGGAACTGCTGCGGCGGGTCCGCGAGCTGGCCGCTCGGGCAGCAAAGGCAGCTGCTGCAGGGGATGTGGCAGAAGCTCAGCGCCTGCTGGCTGAAGCTCTGGAAGCTCTGGCCGAGCTGTCCCGCCTGGGAAGGGAGGTGGGCCCCGAGGGGAGGGAGCTGGTGAGGGAAGGGAACCGGGCAGTCGCAGCTGCAGCCAGAGCTGCCCTGGCTGCTGCTAGGGCTGCCGGCGAGAGACGCATGACGGGGTACCCCGTT
CD276	design_391_ca6baf5d-2451-47ba-bffc-fc886679966a_1360_dldesign_0_cycle1_af2pred_A	DYTERAKAALKSAIENMAKAAIEAAKEDAEKGKEKLKQLKELSEQMIAIAASLDPALAKEIKAYAEEQIKKVEEAIKKAK	DYTERAKAALKSAIENMAKAAIEAAKEDAEKGKEKLKQLKELSEQMIAIAASLDPALAKEIKAYAEEQIKKVEEAIKKAK	GACTATACTGAAAGAGCTAAGGCAGCCCTGAAATCCGCAATCGAAAACATGGCAAAGGCAGCAATCGAGGCTGCTAAGGAAGATGCTGAAAAGGGAAAGGAAAAACTGAAACAGCTGAAAGAACTGTCTGAACAGATGATCGCAATTGCAGCTTCACTGGACCCTGCCCTGGCAAAAGAGATTAAGGCATATGCTGAAGAGCAGATTAAAAAGGTCGAAGAAGCCATCAAAAAGGCTAAA	CCATCCCCGTCTCTACCTGACTATACTGAAAGAGCTAAGGCAGCCCTGAAATCCGCAATCGAAAACATGGCAAAGGCAGCAATCGAGGCTGCTAAGGAAGATGCTGAAAAGGGAAAGGAAAAACTGAAACAGCTGAAAGAACTGTCTGAACAGATGATCGCAATTGCAGCTTCACTGGACCCTGCCCTGGCAAAAGAGATTAAGGCATATGCTGAAGAGCAGATTAAAAAGGTCGAAGAAGCCATCAAAAAGGCTAAAGGCGAGAGACGCATGACGCTGCATACACTCCAACCGCAACAA
CD276	design_391_ca6baf5d-2451-47ba-bffc-fc886679966a_1483_dldesign_0_cycle1_af2pred_A	SEAAAKEKKAIEAIKKAAADAEAMLQSLIAAGMPAANARAVVTTMTTAARTAAKEAGTEAAKKAAKEAIAKIEAAGKAAEAQLAAQAA	SEAAAKEKKAIEAIKKAAADAEAMLQSLIAAGMPAANARAVVTTMTTAARTAAKEAGTEAAKKAAKEAIAKIEAAGKAAEAQLAAQAA	TCAGAGGCAGCTGCTAAGGAGAAGAAGGCTATCGAGGCTATCAAGAAGGCTGCTGCCGACGCAGAAGCAATGCTGCAGTCACTGATTGCTGCTGGGATGCCCGCCGCTAATGCACGCGCTGTCGTCACCACAATGACAACCGCCGCTAGGACCGCTGCTAAAGAAGCTGGGACAGAAGCTGCTAAGAAAGCTGCAAAAGAAGCTATTGCCAAGATTGAGGCAGCAGGGAAGGCTGCCGAGGCCCAGCTGGCAGCACAGGCCGCA	CCATCCCCGTCTCTACCTTCAGAGGCAGCTGCTAAGGAGAAGAAGGCTATCGAGGCTATCAAGAAGGCTGCTGCCGACGCAGAAGCAATGCTGCAGTCACTGATTGCTGCTGGGATGCCCGCCGCTAATGCACGCGCTGTCGTCACCACAATGACAACCGCCGCTAGGACCGCTGCTAAAGAAGCTGGGACAGAAGCTGCTAAGAAAGCTGCAAAAGAAGCTATTGCCAAGATTGAGGCAGCAGGGAAGGCTGCCGAGGCCCAGCTGGCAGCACAGGCCGCAGGCGAGAGACGCATGACG
CD276	design_391_ca6baf5d-2451-47ba-bffc-fc886679966a_1527_dldesign_0_cycle1_af2pred_A	AEERAEEVRRRAEELRARALALIAEDPGAGMAYAVEAARELSEYGRAHPEVAEAAGEAANDVLSAASRAAMAVYAA	AEERAEEVRRRAEELRARALALIAEDPGAGMAYAVEAARELSEYGRAHPEVAEAAGEAANDVLSAASRAAMAVYAA	GCTGAGGAACGGGCCGAGGAAGTGCGGAGAAGAGCAGAGGAGCTGCGAGCTCGCGCACTGGCTCTGATCGCCGAGGACCCTGGCGCTGGGATGGCTTATGCTGTGGAAGCAGCCAGGGAACTGTCTGAATATGGCCGGGCTCATCCTGAAGTGGCTGAAGCCGCCGGCGAGGCAGCAAACGACGTCCTGTCAGCCGCAAGTCGCGCAGCTATGGCAGTGTATGCAGCT	CCATCCCCGTCTCTACCTGCTGAGGAACGGGCCGAGGAAGTGCGGAGAAGAGCAGAGGAGCTGCGAGCTCGCGCACTGGCTCTGATCGCCGAGGACCCTGGCGCTGGGATGGCTTATGCTGTGGAAGCAGCCAGGGAACTGTCTGAATATGGCCGGGCTCATCCTGAAGTGGCTGAAGCCGCCGGCGAGGCAGCAAACGACGTCCTGTCAGCCGCAAGTCGCGCAGCTATGGCAGTGTATGCAGCTGGCGAGAGACGCATGACGGAGTCTACCAGTGATAACGAGCTGCTAGTTCATCGG
CD276	design_391_ca6baf5d-2451-47ba-bffc-fc886679966a_1601_dldesign_0_cycle1_af2pred_A	STLQELVDAAKEALAAAGELYRLDPERGEALRKQVWALLIAGLRDPATAAADKAKIEALKAEAEALVAELK	STLQELVDAAKEALAAAGELYRLDPERGEALRKQVWALLIAGLRDPATAAADKAKIEALKAEAEALVAELK	TCAACACTGCAGGAGCTGGTGGACGCAGCAAAGGAGGCACTGGCCGCCGCTGGCGAACTGTACAGGCTGGATCCAGAACGCGGGGAAGCCCTGAGAAAGCAGGTCTGGGCCCTGCTGATTGCCGGGCTGAGGGATCCAGCCACCGCTGCCGCAGACAAGGCAAAAATTGAGGCACTGAAGGCAGAAGCTGAAGCACTGGTCGCAGAGCTGAAA	CCATCCCCGTCTCTACCTTCAACACTGCAGGAGCTGGTGGACGCAGCAAAGGAGGCACTGGCCGCCGCTGGCGAACTGTACAGGCTGGATCCAGAACGCGGGGAAGCCCTGAGAAAGCAGGTCTGGGCCCTGCTGATTGCCGGGCTGAGGGATCCAGCCACCGCTGCCGCAGACAAGGCAAAAATTGAGGCACTGAAGGCAGAAGCTGAAGCACTGGTCGCAGAGCTGAAAGGCGAGAGACGCATGACGATTCCCCAAGAGTACAAGGTACGTGGTGTGCCTCTACTCCAATACGTGACT
CD276	design_391_ca6baf5d-2451-47ba-bffc-fc886679966a_1760_dldesign_0_cycle1_af2pred_A	KEETQRVMVEATRVINRVAALVIAHPELTEAAALIQQALALLEQAKELLEAGEEEKALELAKQALELAKKALEIAESAL	KEETQRVMVEATRVINRVAALVIAHPELTEAAALIQQALALLEQAKELLEAGEEEKALELAKQALELAKKALEIAESAL	AAAGAAGAGACTCAGAGGGTGATGGTGGAAGCCACTAGAGTCATCAATAGAGTGGCCGCCCTGGTCATTGCACACCCAGAGCTGACAGAAGCTGCTGCCCTGATTCAGCAGGCACTGGCACTGCTGGAACAGGCCAAGGAACTGCTGGAAGCTGGCGAGGAAGAGAAAGCACTGGAGCTGGCAAAACAGGCTCTGGAGCTGGCTAAAAAAGCACTGGAAATCGCCGAGAGCGCACTG	CCATCCCCGTCTCTACCTAAAGAAGAGACTCAGAGGGTGATGGTGGAAGCCACTAGAGTCATCAATAGAGTGGCCGCCCTGGTCATTGCACACCCAGAGCTGACAGAAGCTGCTGCCCTGATTCAGCAGGCACTGGCACTGCTGGAACAGGCCAAGGAACTGCTGGAAGCTGGCGAGGAAGAGAAAGCACTGGAGCTGGCAAAACAGGCTCTGGAGCTGGCTAAAAAAGCACTGGAAATCGCCGAGAGCGCACTGGGCGAGAGACGCATGACGACCCAACGTAAGCACAGGCTCGATCAG
CD276	design_391_ca6baf5d-2451-47ba-bffc-fc886679966a_1764_dldesign_0_cycle1_af2pred_A	DPLEEALKEFEEALKLARELAEAVAALNPEEGERAREAIKEAEKRAKEALKLSPEEAAKAIREIRNELMRRVMREGARALAAA	DPLEEALKEFEEALKLARELAEAVAALNPEEGERAREAIKEAEKRAKEALKLSPEEAAKAIREIRNELMRRVMREGARALAAA	GACCCCCTGGAGGAGGCCCTGAAGGAATTCGAGGAGGCTCTGAAACTGGCCAGGGAACTGGCCGAAGCTGTGGCAGCACTGAACCCAGAAGAGGGGGAACGAGCAAGGGAGGCCATCAAGGAAGCAGAAAAACGGGCAAAAGAGGCTCTGAAGCTGAGCCCAGAGGAAGCCGCCAAGGCAATCCGCGAGATCCGGAATGAACTGATGCGCCGCGTGATGAGGGAAGGAGCTCGAGCCCTGGCAGCAGCA	CCATCCCCGTCTCTACCTGACCCCCTGGAGGAGGCCCTGAAGGAATTCGAGGAGGCTCTGAAACTGGCCAGGGAACTGGCCGAAGCTGTGGCAGCACTGAACCCAGAAGAGGGGGAACGAGCAAGGGAGGCCATCAAGGAAGCAGAAAAACGGGCAAAAGAGGCTCTGAAGCTGAGCCCAGAGGAAGCCGCCAAGGCAATCCGCGAGATCCGGAATGAACTGATGCGCCGCGTGATGAGGGAAGGAGCTCGAGCCCTGGCAGCAGCAGGCGAGAGACGCATGACGGGTGCGAATACTATT
CD276	design_391_ca6baf5d-2451-47ba-bffc-fc886679966a_1789_dldesign_0_cycle1_af2pred_A	DALAQAIAQIKEMGDIALALAQDALANPAIAAGAIRAAQSLVKHMLALGKAAGPEAAAVAEKEAAKVNAAIAQAKAA	DALAQAIAQIKEMGDIALALAQDALANPAIAAGAIRAAQSLVKHMLALGKAAGPEAAAVAEKEAAKVNAAIAQAKAA	GACGCACTGGCTCAGGCAATCGCCCAGATTAAAGAAATGGGCGATATCGCACTGGCTCTGGCCCAGGATGCTCTGGCTAATCCCGCTATTGCCGCAGGAGCAATCAGAGCTGCCCAGAGTCTGGTGAAACACATGCTGGCCCTGGGAAAAGCTGCCGGGCCTGAGGCAGCAGCTGTCGCCGAGAAGGAAGCTGCAAAAGTGAACGCAGCAATTGCACAGGCCAAGGCAGCC	CCATCCCCGTCTCTACCTGACGCACTGGCTCAGGCAATCGCCCAGATTAAAGAAATGGGCGATATCGCACTGGCTCTGGCCCAGGATGCTCTGGCTAATCCCGCTATTGCCGCAGGAGCAATCAGAGCTGCCCAGAGTCTGGTGAAACACATGCTGGCCCTGGGAAAAGCTGCCGGGCCTGAGGCAGCAGCTGTCGCCGAGAAGGAAGCTGCAAAAGTGAACGCAGCAATTGCACAGGCCAAGGCAGCCGGCGAGAGACGCATGACGCTAACGCCCCTTAGGAGGGGAAGACGCCCTTCA
CD276	design_391_ca6baf5d-2451-47ba-bffc-fc886679966a_1909_dldesign_0_cycle1_af2pred_A	VGLAKAAELAVESAKQAVEQAEALAKAGKDPKQALALTDQAKLAADTAKAIAKQVEKEDPEKGKKLKEEAEKVKKKAEEVEKKIK	VGLAKAAELAVESAKQAVEQAEALAKAGKDPKQALALTDQAKLAADTAKAIAKQVEKEDPEKGKKLKEEAEKVKKKAEEVEKKIK	GTGGGCCTGGCCAAGGCAGCAGAGCTGGCAGTCGAGAGTGCTAAGCAGGCAGTGGAGCAGGCCGAGGCCCTGGCTAAAGCAGGCAAGGATCCAAAACAGGCACTGGCACTGACAGATCAGGCCAAGCTGGCTGCAGACACTGCTAAAGCAATCGCCAAACAGGTGGAAAAAGAAGACCCAGAAAAGGGAAAAAAACTGAAGGAGGAGGCCGAAAAGGTGAAAAAGAAGGCTGAGGAGGTGGAGAAGAAAATCAAA	CCATCCCCGTCTCTACCTGTGGGCCTGGCCAAGGCAGCAGAGCTGGCAGTCGAGAGTGCTAAGCAGGCAGTGGAGCAGGCCGAGGCCCTGGCTAAAGCAGGCAAGGATCCAAAACAGGCACTGGCACTGACAGATCAGGCCAAGCTGGCTGCAGACACTGCTAAAGCAATCGCCAAACAGGTGGAAAAAGAAGACCCAGAAAAGGGAAAAAAACTGAAGGAGGAGGCCGAAAAGGTGAAAAAGAAGGCTGAGGAGGTGGAGAAGAAAATCAAAGGCGAGAGACGCATGACGTTTGGATTA
CD276	design_391_ca6baf5d-2451-47ba-bffc-fc886679966a_1932_dldesign_0_cycle1_af2pred_A	AQANAELTLRTLEAAGRAALALARASDAETAARILDAFRKTSAVLIESGAAAGPEAAKKVKELADKYLAELEAIVAAKAAEAA	AQANAELTLRTLEAAGRAALALARASDAETAARILDAFRKTSAVLIESGAAAGPEAAKKVKELADKYLAELEAIVAAKAAEAA	GCACAGGCTAACGCCGAGCTGACCCTGAGGACACTGGAAGCTGCTGGCCGGGCAGCCCTGGCCCTGGCACGCGCATCTGATGCTGAAACAGCCGCTAGAATCCTGGATGCTTTCAGGAAAACTAGTGCTGTGCTGATTGAGAGTGGAGCTGCCGCAGGACCTGAAGCAGCCAAGAAGGTCAAAGAACTGGCTGACAAGTATCTGGCAGAACTGGAGGCAATTGTGGCCGCTAAAGCCGCAGAGGCAGCA	CCATCCCCGTCTCTACCTGCACAGGCTAACGCCGAGCTGACCCTGAGGACACTGGAAGCTGCTGGCCGGGCAGCCCTGGCCCTGGCACGCGCATCTGATGCTGAAACAGCCGCTAGAATCCTGGATGCTTTCAGGAAAACTAGTGCTGTGCTGATTGAGAGTGGAGCTGCCGCAGGACCTGAAGCAGCCAAGAAGGTCAAAGAACTGGCTGACAAGTATCTGGCAGAACTGGAGGCAATTGTGGCCGCTAAAGCCGCAGAGGCAGCAGGCGAGAGACGCATGACGAGGACTAGGAGGGAC
CD276	design_391_ca6baf5d-2451-47ba-bffc-fc886679966a_2026_dldesign_0_cycle1_af2pred_A	AAKEALEKAKEKAEEIKAIADDVAKKAAAGTITPEEVAAALAKAIELAKEASEYLKEVPEAEAEEIAREVNAAMAKLNKAAVKALA	AAKEALEKAKEKAEEIKAIADDVAKKAAAGTITPEEVAAALAKAIELAKEASEYLKEVPEAEAEEIAREVNAAMAKLNKAAVKALA	GCCGCCAAAGAAGCCCTGGAGAAAGCTAAAGAGAAAGCTGAGGAGATCAAGGCCATTGCAGACGACGTCGCTAAAAAGGCCGCCGCCGGCACCATTACCCCTGAAGAGGTCGCAGCCGCTCTGGCTAAAGCCATTGAACTGGCTAAGGAGGCATCCGAATATCTGAAAGAAGTCCCAGAAGCCGAAGCTGAAGAAATTGCAAGGGAAGTCAACGCTGCTATGGCAAAGCTGAATAAAGCTGCCGTCAAGGCTCTGGCT	CCATCCCCGTCTCTACCTGCCGCCAAAGAAGCCCTGGAGAAAGCTAAAGAGAAAGCTGAGGAGATCAAGGCCATTGCAGACGACGTCGCTAAAAAGGCCGCCGCCGGCACCATTACCCCTGAAGAGGTCGCAGCCGCTCTGGCTAAAGCCATTGAACTGGCTAAGGAGGCATCCGAATATCTGAAAGAAGTCCCAGAAGCCGAAGCTGAAGAAATTGCAAGGGAAGTCAACGCTGCTATGGCAAAGCTGAATAAAGCTGCCGTCAAGGCTCTGGCTGGCGAGAGACGCATGACGTTCCGC
CD276	design_391_ca6baf5d-2451-47ba-bffc-fc886679966a_2108_dldesign_0_cycle1_af2pred_A	TAAAALAAAKAALATAKAAGLPARYLEMAEAALAVATSAAASGDPAHQKAALAFSSAVLAAIEAEAAKRA	TAAAALAAAKAALATAKAAGLPARYLEMAEAALAVATSAAASGDPAHQKAALAFSSAVLAAIEAEAAKRA	ACCGCCGCCGCCGCTCTGGCTGCCGCTAAGGCCGCTCTGGCTACCGCCAAAGCTGCCGGACTGCCAGCTAGATATCTGGAGATGGCCGAAGCCGCTCTGGCAGTGGCTACATCTGCTGCTGCATCTGGAGACCCTGCTCATCAGAAAGCTGCCCTGGCATTCTCAAGCGCCGTCCTGGCAGCAATTGAAGCAGAAGCAGCCAAGAGGGCC	CCATCCCCGTCTCTACCTACCGCCGCCGCCGCTCTGGCTGCCGCTAAGGCCGCTCTGGCTACCGCCAAAGCTGCCGGACTGCCAGCTAGATATCTGGAGATGGCCGAAGCCGCTCTGGCAGTGGCTACATCTGCTGCTGCATCTGGAGACCCTGCTCATCAGAAAGCTGCCCTGGCATTCTCAAGCGCCGTCCTGGCAGCAATTGAAGCAGAAGCAGCCAAGAGGGCCGGCGAGAGACGCATGACGTGCTGGTTAAACCCTCTGCATATGCCTGCTCGTCACGGGAATTTATCTAAAGCC
CD276	design_391_ca6baf5d-2451-47ba-bffc-fc886679966a_2255_dldesign_0_cycle1_af2pred_A	DPLLAAARAVAAAALAAVRDGAARGAEAAEQALTFALNLLAAQARRAERELAGDPALRARVLAILDAARAEVRALGEALIAAAR	DPLLAAARAVAAAALAAVRDGAARGAEAAEQALTFALNLLAAQARRAERELAGDPALRARVLAILDAARAEVRALGEALIAAAR	GATCCCCTGCTGGCCGCCGCAAGGGCAGTGGCTGCTGCAGCACTGGCCGCAGTCCGCGACGGCGCTGCCAGGGGGGCCGAAGCCGCCGAGCAGGCCCTGACATTTGCTCTGAATCTGCTGGCAGCACAGGCACGAAGGGCCGAAAGAGAACTGGCTGGAGATCCTGCCCTGCGCGCACGGGTGCTGGCCATTCTGGACGCCGCCAGGGCAGAGGTCCGAGCACTGGGCGAGGCTCTGATTGCTGCAGCTAGG	CCATCCCCGTCTCTACCTGATCCCCTGCTGGCCGCCGCAAGGGCAGTGGCTGCTGCAGCACTGGCCGCAGTCCGCGACGGCGCTGCCAGGGGGGCCGAAGCCGCCGAGCAGGCCCTGACATTTGCTCTGAATCTGCTGGCAGCACAGGCACGAAGGGCCGAAAGAGAACTGGCTGGAGATCCTGCCCTGCGCGCACGGGTGCTGGCCATTCTGGACGCCGCCAGGGCAGAGGTCCGAGCACTGGGCGAGGCTCTGATTGCTGCAGCTAGGGGCGAGAGACGCATGACGGAATCTTGTTGC
CD276	design_391_ca6baf5d-2451-47ba-bffc-fc886679966a_2271_dldesign_0_cycle1_af2pred_A	AAAEKEKEAEAKELFEKARKLAAEAAKLAVKAVGLSEEAYQLANEALQYAIEALEIVSAGEDLEKAKELLEKAQEKLKKATELVKKL	AAAEKEKEAEAKELFEKARKLAAEAAKLAVKAVGLSEEAYQLANEALQYAIEALEIVSAGEDLEKAKELLEKAQEKLKKATELVKKL	GCCGCCGCTGAGAAAGAGAAGGAGGCCGAGGCAAAAGAGCTGTTTGAGAAGGCCAGGAAGCTGGCTGCCGAAGCTGCTAAGCTGGCCGTCAAAGCCGTGGGGCTGAGCGAAGAGGCATACCAGCTGGCAAACGAAGCTCTGCAGTATGCTATCGAAGCCCTGGAAATTGTGTCCGCCGGCGAGGACCTGGAGAAAGCAAAGGAACTGCTGGAAAAAGCACAGGAAAAGCTGAAAAAGGCAACAGAGCTGGTGAAAAAACTG	CCATCCCCGTCTCTACCTGCCGCCGCTGAGAAAGAGAAGGAGGCCGAGGCAAAAGAGCTGTTTGAGAAGGCCAGGAAGCTGGCTGCCGAAGCTGCTAAGCTGGCCGTCAAAGCCGTGGGGCTGAGCGAAGAGGCATACCAGCTGGCAAACGAAGCTCTGCAGTATGCTATCGAAGCCCTGGAAATTGTGTCCGCCGGCGAGGACCTGGAGAAAGCAAAGGAACTGCTGGAAAAAGCACAGGAAAAGCTGAAAAAGGCAACAGAGCTGGTGAAAAAACTGGGCGAGAGACGCATGACGGGT
CD276	design_391_ca6baf5d-2451-47ba-bffc-fc886679966a_2338_dldesign_0_cycle1_af2pred_A	AEAAKQAALNTAGILAATVGAEAAAAAGLEAITVYGASIGDVLKATTTIASATSPQARANATRAVALISRALIAS	AEAAKQAALNTAGILAATVGAEAAAAAGLEAITVYGASIGDVLKATTTIASATSPQARANATRAVALISRALIAS	GCTGAAGCAGCCAAACAGGCCGCACTGAATACCGCTGGAATTCTGGCTGCCACCGTGGGCGCTGAAGCTGCCGCCGCTGCCGGACTGGAAGCCATTACTGTCTATGGAGCTTCTATTGGCGACGTCCTGAAAGCAACCACAACTATCGCCTCCGCCACCTCACCCCAGGCTCGCGCCAACGCTACACGGGCAGTGGCACTGATCTCCAGAGCCCTGATTGCTAGC	CCATCCCCGTCTCTACCTGCTGAAGCAGCCAAACAGGCCGCACTGAATACCGCTGGAATTCTGGCTGCCACCGTGGGCGCTGAAGCTGCCGCCGCTGCCGGACTGGAAGCCATTACTGTCTATGGAGCTTCTATTGGCGACGTCCTGAAAGCAACCACAACTATCGCCTCCGCCACCTCACCCCAGGCTCGCGCCAACGCTACACGGGCAGTGGCACTGATCTCCAGAGCCCTGATTGCTAGCGGCGAGAGACGCATGACGAGAATACCGCAGGGGCCGAAACGCGGCCACACAGCGGAC
CD276	design_391_ca6baf5d-2451-47ba-bffc-fc886679966a_2349_dldesign_0_cycle1_af2pred_A	NQAKLAEVFARAQEVIKRREEVRKRAEELSEEKREKVLKLLEESTKYLQEAFRAIAKGDAENAKKYVDKAEKLVEEAEKA	NQAKLAEVFARAQEVIKRREEVRKRAEELSEEKREKVLKLLEESTKYLQEAFRAIAKGDAENAKKYVDKAEKLVEEAEKA	AATCAGGCTAAACTGGCTGAAGTCTTCGCTCGAGCTCAGGAAGTCATTAAAAGACGCGAGGAGGTGCGCAAACGAGCAGAGGAGCTGTCAGAGGAAAAGCGGGAGAAGGTCCTGAAGCTGCTGGAAGAATCCACCAAGTATCTGCAGGAGGCATTTCGGGCCATTGCTAAAGGAGATGCCGAGAATGCTAAAAAGTACGTCGATAAGGCCGAAAAGCTGGTCGAAGAGGCTGAAAAGGCT	CCATCCCCGTCTCTACCTAATCAGGCTAAACTGGCTGAAGTCTTCGCTCGAGCTCAGGAAGTCATTAAAAGACGCGAGGAGGTGCGCAAACGAGCAGAGGAGCTGTCAGAGGAAAAGCGGGAGAAGGTCCTGAAGCTGCTGGAAGAATCCACCAAGTATCTGCAGGAGGCATTTCGGGCCATTGCTAAAGGAGATGCCGAGAATGCTAAAAAGTACGTCGATAAGGCCGAAAAGCTGGTCGAAGAGGCTGAAAAGGCTGGCGAGAGACGCATGACGGAACCTAGAAGTCCCCAACGAGAA
CD276	design_391_ca6baf5d-2451-47ba-bffc-fc886679966a_2389_dldesign_0_cycle1_af2pred_A	GKEEEAKEAVERARELAKKMIEEAEKAAKEDLGKAIEVLKKGNEELLELAEEAEELDPEAGEEIRELATQAISEAVKKMVAIQLAK	GKEEEAKEAVERARELAKKMIEEAEKAAKEDLGKAIEVLKKGNEELLELAEEAEELDPEAGEEIRELATQAISEAVKKMVAIQLAK	GGGAAAGAGGAAGAAGCTAAGGAGGCCGTCGAGCGGGCCCGGGAACTGGCCAAGAAAATGATTGAAGAGGCTGAAAAAGCCGCAAAGGAGGACCTGGGGAAAGCTATCGAAGTCCTGAAAAAGGGAAATGAAGAGCTGCTGGAACTGGCAGAAGAGGCAGAAGAACTGGACCCCGAGGCTGGGGAGGAAATCCGGGAGCTGGCTACTCAGGCTATTAGTGAGGCAGTCAAGAAGATGGTCGCAATCCAGCTGGCCAAG	CCATCCCCGTCTCTACCTGGGAAAGAGGAAGAAGCTAAGGAGGCCGTCGAGCGGGCCCGGGAACTGGCCAAGAAAATGATTGAAGAGGCTGAAAAAGCCGCAAAGGAGGACCTGGGGAAAGCTATCGAAGTCCTGAAAAAGGGAAATGAAGAGCTGCTGGAACTGGCAGAAGAGGCAGAAGAACTGGACCCCGAGGCTGGGGAGGAAATCCGGGAGCTGGCTACTCAGGCTATTAGTGAGGCAGTCAAGAAGATGGTCGCAATCCAGCTGGCCAAGGGCGAGAGACGCATGACGGCAAGT
CD276	design_391_ca6baf5d-2451-47ba-bffc-fc886679966a_2408_dldesign_0_cycle1_af2pred_A	SAAAVAAALAAAEASVKTAERFAEEAEKAVDDPERATRLGESARQNIEVALALADDAAATDPAAAPKAAEIKKRAEEVRKRIEEVLKK	SAAAVAAALAAAEASVKTAERFAEEAEKAVDDPERATRLGESARQNIEVALALADDAAATDPAAAPKAAEIKKRAEEVRKRIEEVLKK	TCTGCTGCAGCCGTGGCTGCTGCACTGGCCGCTGCTGAGGCCTCTGTCAAAACCGCCGAACGGTTCGCAGAAGAGGCAGAGAAAGCCGTGGACGATCCCGAAAGGGCCACTCGACTGGGAGAGAGTGCTCGACAGAACATTGAGGTCGCCCTGGCACTGGCCGATGATGCTGCCGCCACAGACCCTGCTGCAGCTCCAAAGGCAGCCGAGATTAAAAAACGAGCAGAGGAAGTCAGAAAACGAATCGAGGAGGTCCTGAAAAAG	CCATCCCCGTCTCTACCTTCTGCTGCAGCCGTGGCTGCTGCACTGGCCGCTGCTGAGGCCTCTGTCAAAACCGCCGAACGGTTCGCAGAAGAGGCAGAGAAAGCCGTGGACGATCCCGAAAGGGCCACTCGACTGGGAGAGAGTGCTCGACAGAACATTGAGGTCGCCCTGGCACTGGCCGATGATGCTGCCGCCACAGACCCTGCTGCAGCTCCAAAGGCAGCCGAGATTAAAAAACGAGCAGAGGAAGTCAGAAAACGAATCGAGGAGGTCCTGAAAAAGGGCGAGAGACGCATGACG
CD276	design_486_d4f32670-1303-4d79-8413-1b14cb3eff50_4_dldesign_0_cycle1_af2pred_A	REEKVEEARRLAQRALNAASKAVVGITSGSLSPEEIQALIDEATEALERAKELAPYATPAVREAIELAEALLQQAKEL	REEKVEEARRLAQRALNAASKAVVGITSGSLSPEEIQALIDEATEALERAKELAPYATPAVREAIELAEALLQQAKEL	CGAGAAGAAAAAGTCGAGGAGGCCCGAAGACTGGCCCAGCGAGCACTGAATGCTGCCAGTAAAGCCGTCGTCGGGATCACCTCAGGCAGCCTGAGCCCCGAGGAGATTCAGGCACTGATTGACGAAGCAACTGAAGCTCTGGAGCGCGCCAAAGAACTGGCCCCTTATGCCACTCCAGCTGTCCGCGAGGCTATCGAGCTGGCAGAGGCTCTGCTGCAGCAGGCCAAAGAGCTG	CCATCCCCGTCTCTACCTCGAGAAGAAAAAGTCGAGGAGGCCCGAAGACTGGCCCAGCGAGCACTGAATGCTGCCAGTAAAGCCGTCGTCGGGATCACCTCAGGCAGCCTGAGCCCCGAGGAGATTCAGGCACTGATTGACGAAGCAACTGAAGCTCTGGAGCGCGCCAAAGAACTGGCCCCTTATGCCACTCCAGCTGTCCGCGAGGCTATCGAGCTGGCAGAGGCTCTGCTGCAGCAGGCCAAAGAGCTGGGCGAGAGACGCATGACGTTTACCCAAGGTACCCCACGCATGTTTCGG
CD276	design_486_d4f32670-1303-4d79-8413-1b14cb3eff50_30_dldesign_0_cycle1_af2pred_A	AAAARAKAGVYTGEGFEKVREGERLRREGDPRAVEEYEEAAKLFEKAAEYYAQVNPGAAAGVAAMAKQVRERAEEYREEL	AAAARAKAGVYTGEGFEKVREGERLRREGDPRAVEEYEEAAKLFEKAAEYYAQVNPGAAAGVAAMAKQVRERAEEYREEL	GCCGCCGCAGCTCGCGCTAAAGCAGGAGTCTATACAGGAGAGGGATTCGAGAAAGTCCGAGAGGGCGAACGACTGAGGAGAGAAGGCGACCCTCGCGCTGTGGAGGAATATGAGGAAGCCGCCAAACTGTTTGAAAAAGCTGCAGAGTATTATGCTCAGGTGAACCCTGGAGCTGCAGCCGGCGTGGCTGCAATGGCAAAGCAGGTCCGGGAGAGGGCTGAGGAATATCGCGAAGAGCTG	CCATCCCCGTCTCTACCTGCCGCCGCAGCTCGCGCTAAAGCAGGAGTCTATACAGGAGAGGGATTCGAGAAAGTCCGAGAGGGCGAACGACTGAGGAGAGAAGGCGACCCTCGCGCTGTGGAGGAATATGAGGAAGCCGCCAAACTGTTTGAAAAAGCTGCAGAGTATTATGCTCAGGTGAACCCTGGAGCTGCAGCCGGCGTGGCTGCAATGGCAAAGCAGGTCCGGGAGAGGGCTGAGGAATATCGCGAAGAGCTGGGCGAGAGACGCATGACGCCTAGATGATAATCACGGCAGCCC
CD276	design_486_d4f32670-1303-4d79-8413-1b14cb3eff50_34_dldesign_0_cycle1_af2pred_A	AAEKAIKVLEEAKKEAAKDPGDGKAAIEAIEKAIEAVKANPNNAGIGQAMVILAEAAAKASPKTRAVLSKAIAELSQVAI	AAEKAIKVLEEAKKEAAKDPGDGKAAIEAIEKAIEAVKANPNNAGIGQAMVILAEAAAKASPKTRAVLSKAIAELSQVAI	GCAGCTGAAAAAGCTATCAAAGTCCTGGAAGAGGCTAAGAAAGAGGCTGCCAAGGATCCAGGCGATGGCAAGGCTGCCATTGAGGCTATTGAGAAAGCTATTGAAGCCGTGAAAGCCAACCCCAACAACGCCGGGATCGGCCAGGCCATGGTCATCCTGGCAGAAGCCGCAGCCAAGGCATCTCCAAAGACACGAGCCGTGCTGTCAAAAGCAATCGCAGAACTGTCACAGGTGGCTATT	CCATCCCCGTCTCTACCTGCAGCTGAAAAAGCTATCAAAGTCCTGGAAGAGGCTAAGAAAGAGGCTGCCAAGGATCCAGGCGATGGCAAGGCTGCCATTGAGGCTATTGAGAAAGCTATTGAAGCCGTGAAAGCCAACCCCAACAACGCCGGGATCGGCCAGGCCATGGTCATCCTGGCAGAAGCCGCAGCCAAGGCATCTCCAAAGACACGAGCCGTGCTGTCAAAAGCAATCGCAGAACTGTCACAGGTGGCTATTGGCGAGAGACGCATGACGAGCATGCTCCCTATACGGATGACA
CD276	design_486_d4f32670-1303-4d79-8413-1b14cb3eff50_66_dldesign_0_cycle1_af2pred_A	AEAEAAAEAAAAAARAAAAAGDFATAVAITTTFAAANPALAWRVANAALAAFSQAARDPATAAAANAAMAAVVDTLRALSS	AEAEAAAEAAAAAARAAAAAGDFATAVAITTTFAAANPALAWRVANAALAAFSQAARDPATAAAANAAMAAVVDTLRALSS	GCCGAAGCCGAGGCTGCTGCAGAAGCAGCCGCAGCCGCTGCCCGCGCAGCCGCTGCCGCTGGGGACTTTGCAACTGCAGTGGCCATTACAACTACTTTCGCTGCCGCTAACCCTGCTCTGGCTTGGCGGGTGGCTAATGCTGCACTGGCAGCCTTTAGCCAGGCCGCAAGGGACCCCGCAACAGCAGCAGCAGCAAATGCTGCAATGGCTGCAGTGGTCGATACCCTGAGAGCACTGTCATCT	CCATCCCCGTCTCTACCTGCCGAAGCCGAGGCTGCTGCAGAAGCAGCCGCAGCCGCTGCCCGCGCAGCCGCTGCCGCTGGGGACTTTGCAACTGCAGTGGCCATTACAACTACTTTCGCTGCCGCTAACCCTGCTCTGGCTTGGCGGGTGGCTAATGCTGCACTGGCAGCCTTTAGCCAGGCCGCAAGGGACCCCGCAACAGCAGCAGCAGCAAATGCTGCAATGGCTGCAGTGGTCGATACCCTGAGAGCACTGTCATCTGGCGAGAGACGCATGACGGTGCTCTTGTCCGGGTATCCG
CD276	design_486_d4f32670-1303-4d79-8413-1b14cb3eff50_103_dldesign_0_cycle1_af2pred_A	AEAEEFAEKAKEKAKEAVKVYAKDPEAGAAKLNALQAEAARKAIADPRYNPALAAVVEEALKANEVAKAA	AEAEEFAEKAKEKAKEAVKVYAKDPEAGAAKLNALQAEAARKAIADPRYNPALAAVVEEALKANEVAKAA	GCCGAGGCAGAAGAGTTTGCTGAGAAGGCCAAAGAGAAGGCAAAGGAAGCTGTCAAAGTGTATGCAAAAGATCCCGAAGCTGGGGCCGCCAAACTGAACGCCCTGCAGGCCGAAGCAGCCCGCAAGGCAATCGCTGACCCTAGGTACAATCCTGCTCTGGCAGCCGTCGTGGAAGAGGCCCTGAAGGCCAATGAAGTGGCCAAGGCCGCT	CCATCCCCGTCTCTACCTGCCGAGGCAGAAGAGTTTGCTGAGAAGGCCAAAGAGAAGGCAAAGGAAGCTGTCAAAGTGTATGCAAAAGATCCCGAAGCTGGGGCCGCCAAACTGAACGCCCTGCAGGCCGAAGCAGCCCGCAAGGCAATCGCTGACCCTAGGTACAATCCTGCTCTGGCAGCCGTCGTGGAAGAGGCCCTGAAGGCCAATGAAGTGGCCAAGGCCGCTGGCGAGAGACGCATGACGCCATGAATTTCTGCCCATGGAATGTTAGAGTCTTTCTTAATCTCTGATCGCGAG
CD276	design_486_d4f32670-1303-4d79-8413-1b14cb3eff50_135_dldesign_0_cycle1_af2pred_A	EREEEVERRREEVVRAAELVAAIARAVGDEETARLAEEAKRLAEEGGEEGVERARELVREAMVRIAKRLAEKS	EREEEVERRREEVVRAAELVAAIARAVGDEETARLAEEAKRLAEEGGEEGVERARELVREAMVRIAKRLAEKS	GAGCGAGAGGAGGAAGTGGAACGGAGGCGCGAAGAGGTGGTGCGGGCTGCCGAACTGGTGGCCGCTATTGCTCGCGCCGTGGGGGATGAGGAAACTGCTAGGCTGGCAGAAGAAGCCAAAAGACTGGCTGAAGAAGGCGGAGAGGAAGGAGTGGAACGGGCCAGAGAACTGGTCAGGGAGGCTATGGTGAGGATCGCCAAACGACTGGCCGAAAAGAGT	CCATCCCCGTCTCTACCTGAGCGAGAGGAGGAAGTGGAACGGAGGCGCGAAGAGGTGGTGCGGGCTGCCGAACTGGTGGCCGCTATTGCTCGCGCCGTGGGGGATGAGGAAACTGCTAGGCTGGCAGAAGAAGCCAAAAGACTGGCTGAAGAAGGCGGAGAGGAAGGAGTGGAACGGGCCAGAGAACTGGTCAGGGAGGCTATGGTGAGGATCGCCAAACGACTGGCCGAAAAGAGTGGCGAGAGACGCATGACGAACGTGAAAGAGAACAGGGCCAAAAGAATGGACACTTGAGTAAAG
CD276	design_486_d4f32670-1303-4d79-8413-1b14cb3eff50_194_dldesign_0_cycle1_af2pred_A	GVEEAYDVAKALAEQAIKANAADPEAKKKAEEALKKAEEAYKNAPKIDPAEAAYKIMKEAAKAAKQYLAAVAK	GVEEAYDVAKALAEQAIKANAADPEAKKKAEEALKKAEEAYKNAPKIDPAEAAYKIMKEAAKAAKQYLAAVAK	GGCGTGGAGGAGGCTTATGACGTCGCCAAAGCTCTGGCTGAACAGGCAATTAAGGCTAATGCTGCAGATCCAGAAGCTAAGAAAAAAGCTGAAGAGGCCCTGAAAAAAGCTGAGGAAGCTTACAAAAATGCCCCTAAAATTGATCCTGCTGAAGCCGCCTATAAGATCATGAAGGAGGCCGCTAAAGCCGCAAAACAGTACCTGGCTGCAGTGGCTAAA	CCATCCCCGTCTCTACCTGGCGTGGAGGAGGCTTATGACGTCGCCAAAGCTCTGGCTGAACAGGCAATTAAGGCTAATGCTGCAGATCCAGAAGCTAAGAAAAAAGCTGAAGAGGCCCTGAAAAAAGCTGAGGAAGCTTACAAAAATGCCCCTAAAATTGATCCTGCTGAAGCCGCCTATAAGATCATGAAGGAGGCCGCTAAAGCCGCAAAACAGTACCTGGCTGCAGTGGCTAAAGGCGAGAGACGCATGACGTAAACCGCCTGCCATGGCGGGGTCGGTCCCGCGCTTTTACGGATT
CD276	design_486_d4f32670-1303-4d79-8413-1b14cb3eff50_300_dldesign_0_cycle1_af2pred_A	SELDEELLERAKRLLETAKAAGAAGDKETVQQALGEAVELAAEAQRHRDVVSEETWQAIQQALNTAAQHAIAL	SELDEELLERAKRLLETAKAAGAAGDKETVQQALGEAVELAAEAQRHRDVVSEETWQAIQQALNTAAQHAIAL	AGCGAGCTGGACGAAGAGCTGCTGGAGAGAGCAAAGCGACTGCTGGAGACCGCCAAAGCTGCTGGAGCTGCAGGGGATAAAGAAACCGTGCAGCAGGCCCTGGGCGAGGCAGTGGAACTGGCAGCCGAGGCCCAGAGGCATAGGGACGTGGTCTCCGAAGAGACTTGGCAGGCTATCCAGCAGGCACTGAATACCGCAGCTCAGCATGCTATCGCTCTG	CCATCCCCGTCTCTACCTAGCGAGCTGGACGAAGAGCTGCTGGAGAGAGCAAAGCGACTGCTGGAGACCGCCAAAGCTGCTGGAGCTGCAGGGGATAAAGAAACCGTGCAGCAGGCCCTGGGCGAGGCAGTGGAACTGGCAGCCGAGGCCCAGAGGCATAGGGACGTGGTCTCCGAAGAGACTTGGCAGGCTATCCAGCAGGCACTGAATACCGCAGCTCAGCATGCTATCGCTCTGGGCGAGAGACGCATGACGCCATCCAGTACAGATTTTTCCAAACGGTGCTTCAGATTCAATAAA
CD276	design_486_d4f32670-1303-4d79-8413-1b14cb3eff50_394_dldesign_0_cycle1_af2pred_A	AEANVALGKRMLEAGKKLAEETKELAKKAKKGEDKEGAKEAAKVALAFAETLELVAEGVPEIAEELKKAAKELKEAAEKALKAAKAA	AEANVALGKRMLEAGKKLAEETKELAKKAKKGEDKEGAKEAAKVALAFAETLELVAEGVPEIAEELKKAAKELKEAAEKALKAAKAA	GCTGAAGCTAACGTCGCTCTGGGGAAACGCATGCTGGAGGCCGGAAAAAAACTGGCAGAGGAAACCAAGGAACTGGCAAAGAAGGCCAAGAAAGGCGAGGACAAAGAGGGGGCCAAAGAAGCCGCCAAGGTCGCACTGGCATTCGCCGAAACTCTGGAGCTGGTGGCCGAGGGCGTCCCTGAAATTGCAGAAGAGCTGAAGAAGGCCGCCAAAGAGCTGAAAGAGGCCGCAGAGAAAGCTCTGAAAGCCGCAAAAGCCGCC	CCATCCCCGTCTCTACCTGCTGAAGCTAACGTCGCTCTGGGGAAACGCATGCTGGAGGCCGGAAAAAAACTGGCAGAGGAAACCAAGGAACTGGCAAAGAAGGCCAAGAAAGGCGAGGACAAAGAGGGGGCCAAAGAAGCCGCCAAGGTCGCACTGGCATTCGCCGAAACTCTGGAGCTGGTGGCCGAGGGCGTCCCTGAAATTGCAGAAGAGCTGAAGAAGGCCGCCAAAGAGCTGAAAGAGGCCGCAGAGAAAGCTCTGAAAGCCGCAAAAGCCGCCGGCGAGAGACGCATGACGTGG
CD276	design_486_d4f32670-1303-4d79-8413-1b14cb3eff50_402_dldesign_0_cycle1_af2pred_A	ADEEKVKQAKKLAEEALRLAKEDPEKAKKKLEEAAKLAAASPAALEILLSVAGELYRINPEVGKAARQAFATAATAIV	ADEEKVKQAKKLAEEALRLAKEDPEKAKKKLEEAAKLAAASPAALEILLSVAGELYRINPEVGKAARQAFATAATAIV	GCCGATGAAGAGAAGGTCAAGCAGGCAAAAAAACTGGCAGAGGAAGCTCTGAGACTGGCCAAGGAAGATCCAGAAAAAGCTAAAAAGAAACTGGAGGAAGCTGCAAAGCTGGCTGCAGCTTCCCCTGCAGCACTGGAAATTCTGCTGTCCGTGGCAGGGGAGCTGTATCGGATTAATCCTGAAGTCGGGAAAGCAGCCCGCCAGGCCTTTGCCACCGCAGCAACTGCTATTGTC	CCATCCCCGTCTCTACCTGCCGATGAAGAGAAGGTCAAGCAGGCAAAAAAACTGGCAGAGGAAGCTCTGAGACTGGCCAAGGAAGATCCAGAAAAAGCTAAAAAGAAACTGGAGGAAGCTGCAAAGCTGGCTGCAGCTTCCCCTGCAGCACTGGAAATTCTGCTGTCCGTGGCAGGGGAGCTGTATCGGATTAATCCTGAAGTCGGGAAAGCAGCCCGCCAGGCCTTTGCCACCGCAGCAACTGCTATTGTCGGCGAGAGACGCATGACGCTACACTAGGCTCTCCTGGGCTGTGATGAA
CD276	design_486_d4f32670-1303-4d79-8413-1b14cb3eff50_440_dldesign_0_cycle1_af2pred_A	AGKEIAKKMGKAVAERLAKQAPSVAEEAKKAAEAIEKGDYEEAKKEAEKALEIGKKNPKEYKVVKAGVETLKVLADAIAAS	AGKEIAKKMGKAVAERLAKQAPSVAEEAKKAAEAIEKGDYEEAKKEAEKALEIGKKNPKEYKVVKAGVETLKVLADAIAAS	GCTGGAAAGGAGATTGCAAAAAAAATGGGGAAGGCAGTCGCAGAACGCCTGGCAAAACAGGCACCTTCAGTCGCCGAAGAAGCTAAAAAAGCAGCCGAAGCTATCGAAAAGGGAGACTATGAAGAAGCCAAGAAGGAGGCAGAAAAAGCTCTGGAAATCGGCAAAAAAAACCCTAAGGAGTACAAAGTCGTGAAAGCAGGAGTCGAGACTCTGAAAGTCCTGGCTGACGCAATCGCTGCCTCT	CCATCCCCGTCTCTACCTGCTGGAAAGGAGATTGCAAAAAAAATGGGGAAGGCAGTCGCAGAACGCCTGGCAAAACAGGCACCTTCAGTCGCCGAAGAAGCTAAAAAAGCAGCCGAAGCTATCGAAAAGGGAGACTATGAAGAAGCCAAGAAGGAGGCAGAAAAAGCTCTGGAAATCGGCAAAAAAAACCCTAAGGAGTACAAAGTCGTGAAAGCAGGAGTCGAGACTCTGAAAGTCCTGGCTGACGCAATCGCTGCCTCTGGCGAGAGACGCATGACGGTATTACAGCTATCGGTTGCT
CD276	design_486_d4f32670-1303-4d79-8413-1b14cb3eff50_521_dldesign_0_cycle1_af2pred_A	DAAALAARTARAIRDQAVRTVAAEEGPEAAEIARAAGEAVLAGDFEEGRRLAERVGRARAFVLSNVESIALLVEG	DAAALAARTARAIRDQAVRTVAAEEGPEAAEIARAAGEAVLAGDFEEGRRLAERVGRARAFVLSNVESIALLVEG	GACGCCGCCGCTCTGGCAGCCAGGACAGCACGAGCCATTCGGGACCAGGCTGTCCGAACAGTGGCCGCTGAGGAAGGGCCCGAAGCAGCAGAAATCGCACGGGCTGCCGGGGAAGCTGTCCTGGCAGGCGATTTCGAAGAAGGACGACGGCTGGCTGAAAGAGTCGGGCGCGCCCGAGCATTCGTCCTGTCCAACGTGGAGAGCATTGCTCTGCTGGTGGAGGGG	CCATCCCCGTCTCTACCTGACGCCGCCGCTCTGGCAGCCAGGACAGCACGAGCCATTCGGGACCAGGCTGTCCGAACAGTGGCCGCTGAGGAAGGGCCCGAAGCAGCAGAAATCGCACGGGCTGCCGGGGAAGCTGTCCTGGCAGGCGATTTCGAAGAAGGACGACGGCTGGCTGAAAGAGTCGGGCGCGCCCGAGCATTCGTCCTGTCCAACGTGGAGAGCATTGCTCTGCTGGTGGAGGGGGGCGAGAGACGCATGACGTCTTCCCATGCCATCGTACAAGACCGACGCCGAGAAGGA
CD276	design_486_d4f32670-1303-4d79-8413-1b14cb3eff50_565_dldesign_0_cycle1_af2pred_A	MTEEELIQRTADANVRQVRRVAVEEGLEAGRRQLELNVKSLESVGATEIAAEMERRAEAALAEAAAELARRAAE	MTEEELIQRTADANVRQVRRVAVEEGLEAGRRQLELNVKSLESVGATEIAAEMERRAEAALAEAAAELARRAAE	ATGACCGAAGAAGAACTGATTCAGAGAACAGCCGACGCTAACGTCCGCCAGGTCCGGAGAGTGGCCGTGGAAGAAGGGCTGGAAGCAGGCAGGAGACAGCTGGAGCTGAACGTCAAGTCCCTGGAGAGTGTCGGGGCTACCGAGATCGCCGCTGAAATGGAAAGGCGAGCCGAGGCTGCCCTGGCCGAAGCTGCAGCAGAGCTGGCTCGGAGAGCTGCCGAG	CCATCCCCGTCTCTACCTATGACCGAAGAAGAACTGATTCAGAGAACAGCCGACGCTAACGTCCGCCAGGTCCGGAGAGTGGCCGTGGAAGAAGGGCTGGAAGCAGGCAGGAGACAGCTGGAGCTGAACGTCAAGTCCCTGGAGAGTGTCGGGGCTACCGAGATCGCCGCTGAAATGGAAAGGCGAGCCGAGGCTGCCCTGGCCGAAGCTGCAGCAGAGCTGGCTCGGAGAGCTGCCGAGGGCGAGAGACGCATGACGGTCGAGGGATGGAAAGTGTTGGGCAGAAGATACTTCTGTGGG
CD276	design_486_d4f32670-1303-4d79-8413-1b14cb3eff50_567_dldesign_0_cycle1_af2pred_A	DTVVANALAAQLVLEAIGLAAAGNIEEALKKLREAAKVASPESAAVLEAAARTIAEEGLPPEEAVAVFNAALAVVQKNAIAAA	DTVVANALAAQLVLEAIGLAAAGNIEEALKKLREAAKVASPESAAVLEAAARTIAEEGLPPEEAVAVFNAALAVVQKNAIAAA	GACACTGTGGTCGCCAACGCTCTGGCTGCTCAGCTGGTCCTGGAGGCAATCGGCCTGGCTGCAGCTGGCAATATCGAGGAGGCCCTGAAGAAGCTGCGAGAAGCTGCCAAAGTGGCCTCTCCTGAAAGTGCTGCCGTGCTGGAGGCTGCTGCCAGAACCATTGCAGAAGAAGGCCTGCCTCCTGAAGAGGCAGTGGCTGTGTTTAATGCCGCTCTGGCCGTCGTGCAGAAAAACGCAATCGCCGCCGCT	CCATCCCCGTCTCTACCTGACACTGTGGTCGCCAACGCTCTGGCTGCTCAGCTGGTCCTGGAGGCAATCGGCCTGGCTGCAGCTGGCAATATCGAGGAGGCCCTGAAGAAGCTGCGAGAAGCTGCCAAAGTGGCCTCTCCTGAAAGTGCTGCCGTGCTGGAGGCTGCTGCCAGAACCATTGCAGAAGAAGGCCTGCCTCCTGAAGAGGCAGTGGCTGTGTTTAATGCCGCTCTGGCCGTCGTGCAGAAAAACGCAATCGCCGCCGCTGGCGAGAGACGCATGACGTGTATCTATAGACCG
CD276	design_486_d4f32670-1303-4d79-8413-1b14cb3eff50_721_dldesign_0_cycle1_af2pred_A	MNLYESTLLVAEGAIQTAQQAAELATDPAIKAQAKELKERAQEIRDRVKARGTATNEEGQEAVRLLNQASKLLAQAK	MNLYESTLLVAEGAIQTAQQAAELATDPAIKAQAKELKERAQEIRDRVKARGTATNEEGQEAVRLLNQASKLLAQAK	ATGAACCTGTATGAGTCCACACTGCTGGTCGCCGAAGGAGCAATCCAGACCGCTCAGCAGGCAGCCGAACTGGCTACCGATCCAGCTATTAAAGCCCAGGCAAAAGAGCTGAAAGAGAGAGCCCAGGAAATCAGAGATAGGGTGAAGGCCAGGGGAACCGCCACCAACGAGGAAGGGCAGGAAGCCGTGCGACTGCTGAATCAGGCATCCAAACTGCTGGCCCAGGCTAAG	CCATCCCCGTCTCTACCTATGAACCTGTATGAGTCCACACTGCTGGTCGCCGAAGGAGCAATCCAGACCGCTCAGCAGGCAGCCGAACTGGCTACCGATCCAGCTATTAAAGCCCAGGCAAAAGAGCTGAAAGAGAGAGCCCAGGAAATCAGAGATAGGGTGAAGGCCAGGGGAACCGCCACCAACGAGGAAGGGCAGGAAGCCGTGCGACTGCTGAATCAGGCATCCAAACTGCTGGCCCAGGCTAAGGGCGAGAGACGCATGACGTGTATCCTTACTCCTCGCGCCGTACGAGGACCA
CD276	design_486_d4f32670-1303-4d79-8413-1b14cb3eff50_760_dldesign_0_cycle1_af2pred_A	EAEEAARRARELAERARAARDAGLADPAKANEALGVALDAMRELAEIAERYPEVAEVAREAARVAAEAATALAKQAAAYYAAQRA	EAEEAARRARELAERARAARDAGLADPAKANEALGVALDAMRELAEIAERYPEVAEVAREAARVAAEAATALAKQAAAYYAAQRA	GAAGCTGAAGAAGCCGCAAGGCGCGCTCGGGAACTGGCCGAGCGAGCCCGCGCTGCCCGGGATGCTGGACTGGCCGATCCCGCCAAAGCTAACGAAGCCCTGGGCGTCGCACTGGACGCAATGAGAGAGCTGGCAGAGATTGCCGAGCGCTACCCAGAAGTCGCCGAGGTCGCTCGGGAGGCAGCTCGCGTGGCCGCTGAGGCTGCAACAGCACTGGCCAAACAGGCTGCTGCCTACTATGCCGCCCAGCGCGCT	CCATCCCCGTCTCTACCTGAAGCTGAAGAAGCCGCAAGGCGCGCTCGGGAACTGGCCGAGCGAGCCCGCGCTGCCCGGGATGCTGGACTGGCCGATCCCGCCAAAGCTAACGAAGCCCTGGGCGTCGCACTGGACGCAATGAGAGAGCTGGCAGAGATTGCCGAGCGCTACCCAGAAGTCGCCGAGGTCGCTCGGGAGGCAGCTCGCGTGGCCGCTGAGGCTGCAACAGCACTGGCCAAACAGGCTGCTGCCTACTATGCCGCCCAGCGCGCTGGCGAGAGACGCATGACGCCCGGGGGA
CD276	design_486_d4f32670-1303-4d79-8413-1b14cb3eff50_788_dldesign_0_cycle1_af2pred_A	MREEAERVRRRAEEVEELAAKASPAVAAQVRARARAARTFAEAALRSPDPELAAQAVAAAEANVEAAEQLLAADA	MREEAERVRRRAEEVEELAAKASPAVAAQVRARARAARTFAEAALRSPDPELAAQAVAAAEANVEAAEQLLAADA	ATGCGGGAGGAAGCCGAGCGCGTCCGGCGCAGGGCCGAGGAAGTCGAAGAGCTGGCCGCCAAGGCCTCACCCGCAGTCGCTGCTCAGGTGCGGGCCAGAGCTCGAGCTGCACGCACATTCGCTGAGGCCGCTCTGAGGAGCCCTGACCCTGAACTGGCCGCCCAGGCCGTGGCAGCAGCCGAAGCTAACGTCGAGGCTGCCGAACAGCTGCTGGCAGCCGATGCC	CCATCCCCGTCTCTACCTATGCGGGAGGAAGCCGAGCGCGTCCGGCGCAGGGCCGAGGAAGTCGAAGAGCTGGCCGCCAAGGCCTCACCCGCAGTCGCTGCTCAGGTGCGGGCCAGAGCTCGAGCTGCACGCACATTCGCTGAGGCCGCTCTGAGGAGCCCTGACCCTGAACTGGCCGCCCAGGCCGTGGCAGCAGCCGAAGCTAACGTCGAGGCTGCCGAACAGCTGCTGGCAGCCGATGCCGGCGAGAGACGCATGACGGGGCACTCCGTGACACTCTGGCACGAGTAAATGCGCCCA
CD276	design_486_d4f32670-1303-4d79-8413-1b14cb3eff50_798_dldesign_0_cycle1_af2pred_A	GVQALAAATLEAMELAKKIGANEAVRNLGAALAVAGTRHPELAPEFTKRVEELLKLAKEAAKGDKEEAAKLVAEEARKLRDAALAA	GVQALAAATLEAMELAKKIGANEAVRNLGAALAVAGTRHPELAPEFTKRVEELLKLAKEAAKGDKEEAAKLVAEEARKLRDAALAA	GGAGTGCAGGCCCTGGCCGCCGCTACCCTGGAGGCCATGGAGCTGGCAAAAAAGATCGGGGCTAACGAAGCCGTGCGGAACCTGGGGGCAGCTCTGGCCGTGGCTGGAACAAGGCATCCAGAGCTGGCTCCTGAGTTTACCAAACGGGTCGAAGAGCTGCTGAAGCTGGCCAAAGAAGCCGCTAAAGGAGACAAAGAAGAGGCCGCCAAACTGGTGGCCGAGGAGGCTAGGAAGCTGCGCGACGCCGCCCTGGCTGCT	CCATCCCCGTCTCTACCTGGAGTGCAGGCCCTGGCCGCCGCTACCCTGGAGGCCATGGAGCTGGCAAAAAAGATCGGGGCTAACGAAGCCGTGCGGAACCTGGGGGCAGCTCTGGCCGTGGCTGGAACAAGGCATCCAGAGCTGGCTCCTGAGTTTACCAAACGGGTCGAAGAGCTGCTGAAGCTGGCCAAAGAAGCCGCTAAAGGAGACAAAGAAGAGGCCGCCAAACTGGTGGCCGAGGAGGCTAGGAAGCTGCGCGACGCCGCCCTGGCTGCTGGCGAGAGACGCATGACGTGTACC
CD276	design_486_d4f32670-1303-4d79-8413-1b14cb3eff50_819_dldesign_0_cycle1_af2pred_A	SLEELRRKAVRKAQEAMATASKVAIAAKAAGDAATAAKANELLVKAQEALKEAVEGKNVEEALRRAEELLEEAKKLAKE	SLEELRRKAVRKAQEAMATASKVAIAAKAAGDAATAAKANELLVKAQEALKEAVEGKNVEEALRRAEELLEEAKKLAKE	TCTCTGGAAGAGCTGCGGCGGAAGGCCGTCCGCAAGGCTCAGGAGGCCATGGCCACAGCAAGTAAAGTCGCAATCGCCGCCAAAGCAGCTGGGGACGCCGCAACCGCAGCTAAGGCAAACGAACTGCTGGTCAAGGCACAGGAAGCTCTGAAAGAGGCTGTCGAAGGAAAGAATGTGGAGGAGGCACTGCGGAGAGCAGAAGAGCTGCTGGAAGAAGCTAAAAAACTGGCCAAAGAG	CCATCCCCGTCTCTACCTTCTCTGGAAGAGCTGCGGCGGAAGGCCGTCCGCAAGGCTCAGGAGGCCATGGCCACAGCAAGTAAAGTCGCAATCGCCGCCAAAGCAGCTGGGGACGCCGCAACCGCAGCTAAGGCAAACGAACTGCTGGTCAAGGCACAGGAAGCTCTGAAAGAGGCTGTCGAAGGAAAGAATGTGGAGGAGGCACTGCGGAGAGCAGAAGAGCTGCTGGAAGAAGCTAAAAAACTGGCCAAAGAGGGCGAGAGACGCATGACGTCACACGTTGACTCATACTTACAGAGC
CD276	design_486_d4f32670-1303-4d79-8413-1b14cb3eff50_845_dldesign_0_cycle1_af2pred_A	SAAEQQLQQAKGYITLANAIARDPNPTPEQLQLAKEAAQQAIKLAEQVEKAVGEKGKEVKKQAEEALAKVQALL	SAAEQQLQQAKGYITLANAIARDPNPTPEQLQLAKEAAQQAIKLAEQVEKAVGEKGKEVKKQAEEALAKVQALL	AGTGCTGCCGAACAGCAGCTGCAGCAGGCCAAGGGGTACATCACCCTGGCCAATGCCATTGCTCGCGATCCTAATCCAACACCAGAGCAGCTGCAGCTGGCAAAAGAAGCCGCCCAGCAGGCCATTAAGCTGGCAGAGCAGGTGGAAAAGGCCGTCGGGGAGAAAGGAAAGGAGGTGAAAAAGCAGGCAGAAGAAGCCCTGGCAAAAGTCCAGGCCCTGCTG	CCATCCCCGTCTCTACCTAGTGCTGCCGAACAGCAGCTGCAGCAGGCCAAGGGGTACATCACCCTGGCCAATGCCATTGCTCGCGATCCTAATCCAACACCAGAGCAGCTGCAGCTGGCAAAAGAAGCCGCCCAGCAGGCCATTAAGCTGGCAGAGCAGGTGGAAAAGGCCGTCGGGGAGAAAGGAAAGGAGGTGAAAAAGCAGGCAGAAGAAGCCCTGGCAAAAGTCCAGGCCCTGCTGGGCGAGAGACGCATGACGACCGGCCGCGGAAGTATCTCCTGCGTAGTCCATTTAGTCCCG
CD276	design_486_d4f32670-1303-4d79-8413-1b14cb3eff50_897_dldesign_0_cycle1_af2pred_A	NPQGEAAVRYAEIAARARRLAEEARAAGREELAAEFQRIAEAARAALRRAVAANVAGEDRSEELVAEAERLERELEELERRFR	NPQGEAAVRYAEIAARARRLAEEARAAGREELAAEFQRIAEAARAALRRAVAANVAGEDRSEELVAEAERLERELEELERRFR	AATCCCCAGGGGGAGGCCGCAGTCAGGTATGCTGAAATCGCAGCTCGCGCTCGCCGCCTGGCTGAAGAGGCTAGAGCTGCTGGACGCGAAGAACTGGCCGCAGAGTTCCAGAGAATTGCAGAGGCCGCAAGAGCCGCCCTGAGGCGCGCCGTGGCTGCAAACGTCGCTGGAGAGGATCGGTCAGAGGAACTGGTGGCTGAGGCTGAAAGACTGGAACGCGAACTGGAAGAGCTGGAGAGGCGGTTCAGA	CCATCCCCGTCTCTACCTAATCCCCAGGGGGAGGCCGCAGTCAGGTATGCTGAAATCGCAGCTCGCGCTCGCCGCCTGGCTGAAGAGGCTAGAGCTGCTGGACGCGAAGAACTGGCCGCAGAGTTCCAGAGAATTGCAGAGGCCGCAAGAGCCGCCCTGAGGCGCGCCGTGGCTGCAAACGTCGCTGGAGAGGATCGGTCAGAGGAACTGGTGGCTGAGGCTGAAAGACTGGAACGCGAACTGGAAGAGCTGGAGAGGCGGTTCAGAGGCGAGAGACGCATGACGCGGTCTCGCGGTTCC
CD276	design_486_d4f32670-1303-4d79-8413-1b14cb3eff50_969_dldesign_0_cycle1_af2pred_A	AQAERDAAARKIAAAHLNHAAKVAEALAKEAKDPKVKKKLKEAAKKAKELAKEAAKGNAAEAGEKAVEAAKLLAEARRLYEEDK	AQAERDAAARKIAAAHLNHAAKVAEALAKEAKDPKVKKKLKEAAKKAKELAKEAAKGNAAEAGEKAVEAAKLLAEARRLYEEDK	GCTCAGGCTGAGAGGGACGCAGCCGCCCGCAAAATTGCAGCCGCACATCTGAATCACGCAGCTAAAGTGGCCGAAGCCCTGGCTAAAGAAGCTAAGGACCCTAAAGTGAAGAAAAAGCTGAAAGAAGCAGCAAAGAAAGCCAAGGAACTGGCAAAGGAGGCTGCCAAAGGAAACGCTGCCGAGGCCGGCGAGAAAGCTGTCGAAGCCGCAAAGCTGCTGGCTGAGGCTAGACGGCTGTATGAGGAGGACAAG	CCATCCCCGTCTCTACCTGCTCAGGCTGAGAGGGACGCAGCCGCCCGCAAAATTGCAGCCGCACATCTGAATCACGCAGCTAAAGTGGCCGAAGCCCTGGCTAAAGAAGCTAAGGACCCTAAAGTGAAGAAAAAGCTGAAAGAAGCAGCAAAGAAAGCCAAGGAACTGGCAAAGGAGGCTGCCAAAGGAAACGCTGCCGAGGCCGGCGAGAAAGCTGTCGAAGCCGCAAAGCTGCTGGCTGAGGCTAGACGGCTGTATGAGGAGGACAAGGGCGAGAGACGCATGACGTCCGGCACGTGA
CD276	design_486_d4f32670-1303-4d79-8413-1b14cb3eff50_973_dldesign_0_cycle1_af2pred_A	DPAERAAEFRRRAEEVAAIYLAAAQANPAMAPVMAANVLATMRAWAAVWADNPAVAAAALEVGREAAARIA	DPAERAAEFRRRAEEVAAIYLAAAQANPAMAPVMAANVLATMRAWAAVWADNPAVAAAALEVGREAAARIA	GATCCTGCCGAGAGAGCCGCAGAATTCAGAAGGAGAGCCGAGGAGGTCGCAGCAATTTACCTGGCCGCTGCACAGGCCAACCCTGCTATGGCCCCAGTCATGGCTGCTAATGTCCTGGCCACCATGCGGGCTTGGGCTGCTGTCTGGGCTGACAATCCTGCTGTGGCAGCCGCAGCTCTGGAGGTGGGCCGAGAAGCAGCTGCCCGAATCGCT	CCATCCCCGTCTCTACCTGATCCTGCCGAGAGAGCCGCAGAATTCAGAAGGAGAGCCGAGGAGGTCGCAGCAATTTACCTGGCCGCTGCACAGGCCAACCCTGCTATGGCCCCAGTCATGGCTGCTAATGTCCTGGCCACCATGCGGGCTTGGGCTGCTGTCTGGGCTGACAATCCTGCTGTGGCAGCCGCAGCTCTGGAGGTGGGCCGAGAAGCAGCTGCCCGAATCGCTGGCGAGAGACGCATGACGGCTAAAGGTCAGAACCACGGGAATCTGAACGTTCTAATCAACCGCACAGGA
CD276	design_486_d4f32670-1303-4d79-8413-1b14cb3eff50_1043_dldesign_0_cycle1_af2pred_A	AAEKEAEAARLERLMQAYVAAAMAGAARVTGNEATAAAQLAKARALDPEVAGELEAAVLADPQAALAEALERARAAEERLRALREE	AAEKEAEAARLERLMQAYVAAAMAGAARVTGNEATAAAQLAKARALDPEVAGELEAAVLADPQAALAEALERARAAEERLRALREE	GCCGCAGAGAAGGAAGCCGAAGCCGCTCGGCTGGAGCGCCTGATGCAGGCCTATGTGGCAGCTGCAATGGCCGGCGCTGCTAGAGTCACAGGCAACGAAGCAACAGCTGCCGCCCAGCTGGCCAAGGCACGCGCACTGGACCCTGAAGTGGCCGGGGAACTGGAAGCCGCCGTCCTGGCAGACCCTCAGGCAGCCCTGGCAGAGGCACTGGAAAGGGCAAGGGCCGCCGAAGAACGGCTGAGGGCACTGAGAGAGGAG	CCATCCCCGTCTCTACCTGCCGCAGAGAAGGAAGCCGAAGCCGCTCGGCTGGAGCGCCTGATGCAGGCCTATGTGGCAGCTGCAATGGCCGGCGCTGCTAGAGTCACAGGCAACGAAGCAACAGCTGCCGCCCAGCTGGCCAAGGCACGCGCACTGGACCCTGAAGTGGCCGGGGAACTGGAAGCCGCCGTCCTGGCAGACCCTCAGGCAGCCCTGGCAGAGGCACTGGAAAGGGCAAGGGCCGCCGAAGAACGGCTGAGGGCACTGAGAGAGGAGGGCGAGAGACGCATGACGAAGGAA
CD276	design_486_d4f32670-1303-4d79-8413-1b14cb3eff50_1067_dldesign_0_cycle1_af2pred_A	ANAAQIKAAAQAAYKSAKEIAEEALELAKEGKKEEAEKKLKGAEKLGEIAAALAAQYGAAGDPAEGAALAKDIKEYLKEAKKELEKL	ANAAQIKAAAQAAYKSAKEIAEEALELAKEGKKEEAEKKLKGAEKLGEIAAALAAQYGAAGDPAEGAALAKDIKEYLKEAKKELEKL	GCTAATGCCGCCCAGATCAAAGCTGCTGCTCAGGCTGCTTATAAAAGCGCCAAGGAGATTGCAGAAGAAGCACTGGAACTGGCCAAAGAAGGGAAAAAAGAAGAGGCAGAGAAGAAACTGAAAGGAGCAGAAAAACTGGGGGAAATTGCAGCAGCACTGGCAGCTCAGTACGGGGCTGCAGGAGACCCAGCAGAAGGAGCAGCCCTGGCAAAAGACATTAAAGAGTATCTGAAAGAAGCTAAGAAAGAGCTGGAGAAACTG	CCATCCCCGTCTCTACCTGCTAATGCCGCCCAGATCAAAGCTGCTGCTCAGGCTGCTTATAAAAGCGCCAAGGAGATTGCAGAAGAAGCACTGGAACTGGCCAAAGAAGGGAAAAAAGAAGAGGCAGAGAAGAAACTGAAAGGAGCAGAAAAACTGGGGGAAATTGCAGCAGCACTGGCAGCTCAGTACGGGGCTGCAGGAGACCCAGCAGAAGGAGCAGCCCTGGCAAAAGACATTAAAGAGTATCTGAAAGAAGCTAAGAAAGAGCTGGAGAAACTGGGCGAGAGACGCATGACGATG
CD276	design_486_d4f32670-1303-4d79-8413-1b14cb3eff50_1137_dldesign_0_cycle1_af2pred_A	MEEAEEVMRRTFELAREARELRAEAERLAKLAEESGEAAPEAAAARAKAEEKVAEARRLGEEYPGAAALAEGTLAG	MEEAEEVMRRTFELAREARELRAEAERLAKLAEESGEAAPEAAAARAKAEEKVAEARRLGEEYPGAAALAEGTLAG	ATGGAAGAAGCTGAAGAAGTCATGAGGCGCACATTTGAGCTGGCAAGGGAAGCACGAGAGCTGCGCGCTGAAGCCGAACGGCTGGCCAAGCTGGCAGAGGAAAGTGGGGAAGCTGCTCCAGAGGCAGCTGCAGCTCGCGCCAAGGCTGAAGAGAAGGTCGCTGAGGCTAGACGACTGGGCGAAGAGTACCCCGGCGCAGCAGCTCTGGCAGAGGGGACCCTGGCTGGC	CCATCCCCGTCTCTACCTATGGAAGAAGCTGAAGAAGTCATGAGGCGCACATTTGAGCTGGCAAGGGAAGCACGAGAGCTGCGCGCTGAAGCCGAACGGCTGGCCAAGCTGGCAGAGGAAAGTGGGGAAGCTGCTCCAGAGGCAGCTGCAGCTCGCGCCAAGGCTGAAGAGAAGGTCGCTGAGGCTAGACGACTGGGCGAAGAGTACCCCGGCGCAGCAGCTCTGGCAGAGGGGACCCTGGCTGGCGGCGAGAGACGCATGACGCGGTATTGGAGTACAGTTGCGGGGTTCGGTGTGTAT
CD276	design_486_d4f32670-1303-4d79-8413-1b14cb3eff50_1336_dldesign_0_cycle1_af2pred_A	DAAAQAKAVAEKGVELIKKADPETGKKVGELVEKGAASANAASLLLEAAQLAAEAAKKKGWTPEMRQGVHLLLLASSLAHQAAVAAA	DAAAQAKAVAEKGVELIKKADPETGKKVGELVEKGAASANAASLLLEAAQLAAEAAKKKGWTPEMRQGVHLLLLASSLAHQAAVAAA	GATGCCGCAGCTCAGGCAAAGGCAGTGGCAGAAAAGGGCGTGGAACTGATTAAAAAAGCCGATCCCGAAACCGGCAAGAAGGTGGGGGAACTGGTCGAAAAGGGGGCCGCCTCTGCCAACGCCGCCTCCCTGCTGCTGGAAGCTGCCCAGCTGGCTGCTGAGGCAGCCAAGAAAAAGGGGTGGACCCCAGAAATGCGCCAGGGAGTGCATCTGCTGCTGCTGGCCTCATCTCTGGCTCACCAGGCTGCAGTGGCTGCCGCC	CCATCCCCGTCTCTACCTGATGCCGCAGCTCAGGCAAAGGCAGTGGCAGAAAAGGGCGTGGAACTGATTAAAAAAGCCGATCCCGAAACCGGCAAGAAGGTGGGGGAACTGGTCGAAAAGGGGGCCGCCTCTGCCAACGCCGCCTCCCTGCTGCTGGAAGCTGCCCAGCTGGCTGCTGAGGCAGCCAAGAAAAAGGGGTGGACCCCAGAAATGCGCCAGGGAGTGCATCTGCTGCTGCTGGCCTCATCTCTGGCTCACCAGGCTGCAGTGGCTGCCGCCGGCGAGAGACGCATGACGGCA
CD276	design_486_d4f32670-1303-4d79-8413-1b14cb3eff50_1357_dldesign_0_cycle1_af2pred_A	GMSEELAKELAEKVTKALAAASKAAAAALANPAVAAQANALLAQAVDYALKFQEAAKKDVEEAKKEAEKAIAAANELKALAAAA	GMSEELAKELAEKVTKALAAASKAAAAALANPAVAAQANALLAQAVDYALKFQEAAKKDVEEAKKEAEKAIAAANELKALAAAA	GGCATGTCTGAAGAACTGGCAAAGGAACTGGCAGAAAAAGTCACCAAAGCTCTGGCAGCTGCATCCAAGGCTGCCGCTGCAGCACTGGCTAACCCAGCTGTGGCTGCTCAGGCCAATGCTCTGCTGGCTCAGGCAGTCGACTATGCACTGAAGTTCCAGGAAGCCGCAAAGAAGGACGTCGAGGAAGCCAAAAAAGAGGCTGAAAAGGCCATTGCAGCCGCTAACGAGCTGAAGGCACTGGCAGCAGCCGCT	CCATCCCCGTCTCTACCTGGCATGTCTGAAGAACTGGCAAAGGAACTGGCAGAAAAAGTCACCAAAGCTCTGGCAGCTGCATCCAAGGCTGCCGCTGCAGCACTGGCTAACCCAGCTGTGGCTGCTCAGGCCAATGCTCTGCTGGCTCAGGCAGTCGACTATGCACTGAAGTTCCAGGAAGCCGCAAAGAAGGACGTCGAGGAAGCCAAAAAAGAGGCTGAAAAGGCCATTGCAGCCGCTAACGAGCTGAAGGCACTGGCAGCAGCCGCTGGCGAGAGACGCATGACGCGAATAAAAGTT
CD276	design_486_d4f32670-1303-4d79-8413-1b14cb3eff50_1359_dldesign_0_cycle1_af2pred_A	AAAAADRAFAITKATAEASMKLMETMTAESALKLGETVAAILRAMAKAYPAHAAELNALADKVEATAKAVAEAKK	AAAAADRAFAITKATAEASMKLMETMTAESALKLGETVAAILRAMAKAYPAHAAELNALADKVEATAKAVAEAKK	GCTGCAGCTGCCGCAGACCGCGCTTTTGCCATTACTAAGGCAACCGCTGAAGCTTCTATGAAGCTGATGGAAACTATGACCGCCGAGTCTGCACTGAAACTGGGAGAAACTGTGGCAGCAATTCTGAGAGCTATGGCCAAAGCTTATCCCGCTCATGCCGCCGAGCTGAACGCACTGGCAGACAAAGTGGAAGCCACAGCCAAAGCAGTGGCAGAGGCTAAGAAA	CCATCCCCGTCTCTACCTGCTGCAGCTGCCGCAGACCGCGCTTTTGCCATTACTAAGGCAACCGCTGAAGCTTCTATGAAGCTGATGGAAACTATGACCGCCGAGTCTGCACTGAAACTGGGAGAAACTGTGGCAGCAATTCTGAGAGCTATGGCCAAAGCTTATCCCGCTCATGCCGCCGAGCTGAACGCACTGGCAGACAAAGTGGAAGCCACAGCCAAAGCAGTGGCAGAGGCTAAGAAAGGCGAGAGACGCATGACGAGAATTTCGTAGACGGATGCAGTGGGAACGTGGAGAGGG
CD276	design_486_d4f32670-1303-4d79-8413-1b14cb3eff50_1391_dldesign_0_cycle1_af2pred_A	DARLKKAAELLKKHTEAVLKGPVHPEAKLATAEVAIESAQGIYKAGADDAEVKAAAKEALAAAKELKERAEKELAAAEAAAAAA	DARLKKAAELLKKHTEAVLKGPVHPEAKLATAEVAIESAQGIYKAGADDAEVKAAAKEALAAAKELKERAEKELAAAEAAAAAA	GACGCTCGGCTGAAGAAAGCTGCCGAGCTGCTGAAAAAGCACACTGAAGCTGTGCTGAAGGGGCCCGTGCATCCCGAGGCCAAGCTGGCAACCGCCGAAGTGGCCATCGAGTCAGCCCAGGGAATCTATAAAGCCGGAGCAGATGACGCCGAAGTGAAGGCAGCAGCAAAAGAAGCCCTGGCAGCAGCTAAAGAGCTGAAAGAAAGGGCAGAGAAAGAACTGGCCGCAGCAGAAGCAGCTGCTGCCGCTGCA	CCATCCCCGTCTCTACCTGACGCTCGGCTGAAGAAAGCTGCCGAGCTGCTGAAAAAGCACACTGAAGCTGTGCTGAAGGGGCCCGTGCATCCCGAGGCCAAGCTGGCAACCGCCGAAGTGGCCATCGAGTCAGCCCAGGGAATCTATAAAGCCGGAGCAGATGACGCCGAAGTGAAGGCAGCAGCAAAAGAAGCCCTGGCAGCAGCTAAAGAGCTGAAAGAAAGGGCAGAGAAAGAACTGGCCGCAGCAGAAGCAGCTGCTGCCGCTGCAGGCGAGAGACGCATGACGTATGTGCTCTCG
CD276	design_486_d4f32670-1303-4d79-8413-1b14cb3eff50_1473_dldesign_0_cycle1_af2pred_A	GSMAAAAAAEAARRAALLAEAQAKMNEASKAAIEATKTDPAKAKYYNEALALYQEAAALANDGSKYEEAKEKLKEGDKLMEKV	GSMAAAAAAEAARRAALLAEAQAKMNEASKAAIEATKTDPAKAKYYNEALALYQEAAALANDGSKYEEAKEKLKEGDKLMEKV	GGATCAATGGCTGCCGCAGCAGCCGCCGAAGCTGCTCGCCGGGCAGCTCTGCTGGCTGAGGCTCAGGCCAAAATGAATGAAGCATCCAAAGCCGCCATCGAGGCTACTAAGACAGACCCTGCCAAAGCCAAGTACTATAACGAAGCTCTGGCTCTGTACCAGGAGGCAGCCGCACTGGCAAATGACGGAAGTAAATACGAAGAAGCCAAAGAAAAACTGAAAGAGGGCGATAAACTGATGGAAAAGGTC	CCATCCCCGTCTCTACCTGGATCAATGGCTGCCGCAGCAGCCGCCGAAGCTGCTCGCCGGGCAGCTCTGCTGGCTGAGGCTCAGGCCAAAATGAATGAAGCATCCAAAGCCGCCATCGAGGCTACTAAGACAGACCCTGCCAAAGCCAAGTACTATAACGAAGCTCTGGCTCTGTACCAGGAGGCAGCCGCACTGGCAAATGACGGAAGTAAATACGAAGAAGCCAAAGAAAAACTGAAAGAGGGCGATAAACTGATGGAAAAGGTCGGCGAGAGACGCATGACGCCGATTTGAGCGAAG
CD276	design_486_d4f32670-1303-4d79-8413-1b14cb3eff50_1479_dldesign_0_cycle1_af2pred_A	AEATQLLSEAIDLAKEIEENKKKATPEVAKIYDEALEEANKAMNLAAKASVADAATAAKLIAEAKKELEKAKELYEKAKKLEKE	AEATQLLSEAIDLAKEIEENKKKATPEVAKIYDEALEEANKAMNLAAKASVADAATAAKLIAEAKKELEKAKELYEKAKKLEKE	GCTGAGGCCACCCAGCTGCTGTCCGAGGCTATTGATCTGGCTAAAGAAATCGAAGAGAATAAGAAGAAGGCAACCCCTGAAGTCGCTAAAATCTACGATGAAGCCCTGGAAGAGGCTAATAAAGCAATGAACCTGGCTGCTAAAGCCTCAGTCGCTGATGCTGCAACAGCTGCCAAACTGATTGCTGAGGCAAAAAAAGAGCTGGAAAAAGCCAAAGAACTGTACGAGAAGGCAAAGAAACTGGAGAAGGAG	CCATCCCCGTCTCTACCTGCTGAGGCCACCCAGCTGCTGTCCGAGGCTATTGATCTGGCTAAAGAAATCGAAGAGAATAAGAAGAAGGCAACCCCTGAAGTCGCTAAAATCTACGATGAAGCCCTGGAAGAGGCTAATAAAGCAATGAACCTGGCTGCTAAAGCCTCAGTCGCTGATGCTGCAACAGCTGCCAAACTGATTGCTGAGGCAAAAAAAGAGCTGGAAAAAGCCAAAGAACTGTACGAGAAGGCAAAGAAACTGGAGAAGGAGGGCGAGAGACGCATGACGAAGGGACTTTTA
CD276	design_486_d4f32670-1303-4d79-8413-1b14cb3eff50_1495_dldesign_0_cycle1_af2pred_A	AAALAAAEAKAKAYIEKVKALDPELGKKTAEAVKKGVKSTPETAAALGNEVTAAAPEEAKPYVAAAIAQAILANALS	AAALAAAEAKAKAYIEKVKALDPELGKKTAEAVKKGVKSTPETAAALGNEVTAAAPEEAKPYVAAAIAQAILANALS	GCTGCTGCCCTGGCAGCCGCCGAAGCCAAGGCTAAAGCCTATATTGAAAAAGTCAAGGCACTGGACCCCGAGCTGGGAAAGAAGACCGCAGAGGCCGTCAAAAAGGGCGTCAAGAGCACTCCTGAAACAGCCGCAGCCCTGGGGAACGAAGTGACTGCTGCCGCTCCCGAGGAGGCCAAACCATACGTCGCAGCAGCTATCGCACAGGCCATCCTGGCCAATGCACTGAGT	CCATCCCCGTCTCTACCTGCTGCTGCCCTGGCAGCCGCCGAAGCCAAGGCTAAAGCCTATATTGAAAAAGTCAAGGCACTGGACCCCGAGCTGGGAAAGAAGACCGCAGAGGCCGTCAAAAAGGGCGTCAAGAGCACTCCTGAAACAGCCGCAGCCCTGGGGAACGAAGTGACTGCTGCCGCTCCCGAGGAGGCCAAACCATACGTCGCAGCAGCTATCGCACAGGCCATCCTGGCCAATGCACTGAGTGGCGAGAGACGCATGACGGAGACGTGCGTGCTCGCCCGATAGGAAGGCGGC
CD276	design_486_d4f32670-1303-4d79-8413-1b14cb3eff50_1517_dldesign_0_cycle1_af2pred_A	AEAEKIIKEAKALAKEAKALAAQGAALDPAIAVIAAAAAAAAASAEKMVKENGEAKAEDAKKLLEVAKTLLEQAKAALEAALAAAA	AEAEKIIKEAKALAKEAKALAAQGAALDPAIAVIAAAAAAAAASAEKMVKENGEAKAEDAKKLLEVAKTLLEQAKAALEAALAAAA	GCAGAAGCAGAAAAGATTATCAAAGAGGCCAAGGCACTGGCCAAGGAGGCTAAAGCCCTGGCCGCTCAGGGAGCAGCACTGGATCCCGCTATTGCCGTCATTGCAGCAGCAGCTGCCGCCGCCGCTGCCTCTGCCGAGAAGATGGTCAAAGAAAATGGCGAGGCCAAAGCAGAAGATGCTAAGAAGCTGCTGGAAGTCGCCAAAACCCTGCTGGAACAGGCCAAGGCAGCCCTGGAAGCAGCACTGGCAGCAGCAGCA	CCATCCCCGTCTCTACCTGCAGAAGCAGAAAAGATTATCAAAGAGGCCAAGGCACTGGCCAAGGAGGCTAAAGCCCTGGCCGCTCAGGGAGCAGCACTGGATCCCGCTATTGCCGTCATTGCAGCAGCAGCTGCCGCCGCCGCTGCCTCTGCCGAGAAGATGGTCAAAGAAAATGGCGAGGCCAAAGCAGAAGATGCTAAGAAGCTGCTGGAAGTCGCCAAAACCCTGCTGGAACAGGCCAAGGCAGCCCTGGAAGCAGCACTGGCAGCAGCAGCAGGCGAGAGACGCATGACGTGCCGT
CD276	design_486_d4f32670-1303-4d79-8413-1b14cb3eff50_1519_dldesign_0_cycle1_af2pred_A	DEVAKLVDETAAAARAAVAAAARTAAAGTPEQSAALSSLMVATLQAVGDAYRALTDPAEAKAAAEKARALAEELAARTAEIQA	DEVAKLVDETAAAARAAVAAAARTAAAGTPEQSAALSSLMVATLQAVGDAYRALTDPAEAKAAAEKARALAEELAARTAEIQA	GATGAAGTCGCTAAGCTGGTCGACGAAACAGCCGCTGCTGCCCGGGCTGCTGTGGCCGCCGCAGCTAGAACCGCTGCAGCCGGAACTCCTGAGCAGTCCGCAGCTCTGTCCTCACTGATGGTGGCTACCCTGCAGGCAGTGGGCGACGCTTACAGGGCCCTGACAGACCCTGCTGAAGCAAAGGCAGCCGCAGAAAAGGCTCGCGCTCTGGCTGAAGAACTGGCAGCCCGCACTGCTGAGATCCAGGCA	CCATCCCCGTCTCTACCTGATGAAGTCGCTAAGCTGGTCGACGAAACAGCCGCTGCTGCCCGGGCTGCTGTGGCCGCCGCAGCTAGAACCGCTGCAGCCGGAACTCCTGAGCAGTCCGCAGCTCTGTCCTCACTGATGGTGGCTACCCTGCAGGCAGTGGGCGACGCTTACAGGGCCCTGACAGACCCTGCTGAAGCAAAGGCAGCCGCAGAAAAGGCTCGCGCTCTGGCTGAAGAACTGGCAGCCCGCACTGCTGAGATCCAGGCAGGCGAGAGACGCATGACGCGTTCAATGTCCAAC
CD276	design_486_d4f32670-1303-4d79-8413-1b14cb3eff50_1537_dldesign_0_cycle1_af2pred_A	AAAAAAARALALAEEAAAALPPDAGARVREMVRRAVALLEAGDAGAAIQTLLDAIRYGTAAARAIDPARAATVANALTRAIVAISAAA	AAAAAAARALALAEEAAAALPPDAGARVREMVRRAVALLEAGDAGAAIQTLLDAIRYGTAAARAIDPARAATVANALTRAIVAISAAA	GCCGCTGCCGCCGCTGCCGCAAGGGCACTGGCTCTGGCTGAAGAAGCCGCCGCCGCTCTGCCCCCCGACGCAGGAGCACGCGTCCGCGAAATGGTCAGAAGGGCCGTGGCCCTGCTGGAGGCCGGCGACGCAGGCGCCGCCATTCAGACCCTGCTGGACGCCATTCGGTACGGCACTGCAGCCGCACGGGCTATCGATCCCGCACGGGCTGCTACAGTGGCAAACGCACTGACCCGGGCTATCGTCGCTATCAGCGCCGCAGCC	CCATCCCCGTCTCTACCTGCCGCTGCCGCCGCTGCCGCAAGGGCACTGGCTCTGGCTGAAGAAGCCGCCGCCGCTCTGCCCCCCGACGCAGGAGCACGCGTCCGCGAAATGGTCAGAAGGGCCGTGGCCCTGCTGGAGGCCGGCGACGCAGGCGCCGCCATTCAGACCCTGCTGGACGCCATTCGGTACGGCACTGCAGCCGCACGGGCTATCGATCCCGCACGGGCTGCTACAGTGGCAAACGCACTGACCCGGGCTATCGTCGCTATCAGCGCCGCAGCCGGCGAGAGACGCATGACG
CD276	design_486_d4f32670-1303-4d79-8413-1b14cb3eff50_1561_dldesign_0_cycle1_af2pred_A	SEVEEKAKELAEKALALVKTGTGEAEAKKLLAAAPPEVVIQAIKVAAEKAKAEGPEMAAYANKLAAAANQALLEKN	SEVEEKAKELAEKALALVKTGTGEAEAKKLLAAAPPEVVIQAIKVAAEKAKAEGPEMAAYANKLAAAANQALLEKN	TCCGAGGTGGAAGAGAAGGCCAAAGAGCTGGCAGAAAAAGCACTGGCCCTGGTCAAGACTGGGACTGGGGAAGCCGAAGCCAAAAAACTGCTGGCAGCCGCCCCACCCGAAGTGGTGATTCAGGCTATTAAGGTGGCTGCCGAAAAGGCTAAAGCCGAAGGACCTGAGATGGCTGCTTACGCAAATAAACTGGCCGCCGCTGCAAATCAGGCCCTGCTGGAAAAGAAT	CCATCCCCGTCTCTACCTTCCGAGGTGGAAGAGAAGGCCAAAGAGCTGGCAGAAAAAGCACTGGCCCTGGTCAAGACTGGGACTGGGGAAGCCGAAGCCAAAAAACTGCTGGCAGCCGCCCCACCCGAAGTGGTGATTCAGGCTATTAAGGTGGCTGCCGAAAAGGCTAAAGCCGAAGGACCTGAGATGGCTGCTTACGCAAATAAACTGGCCGCCGCTGCAAATCAGGCCCTGCTGGAAAAGAATGGCGAGAGACGCATGACGTGCGAAGCCCATGGGTCAGACGAGATGCTGTAAACG
CD276	design_486_d4f32670-1303-4d79-8413-1b14cb3eff50_1562_dldesign_0_cycle1_af2pred_A	MEEREKVAESMKKMLDAIGEIAAAETGEEGKKMAEEAKKEVEEAAKKGLSPEEIAAVANKKAAEILKVTMAAARAK	MEEREKVAESMKKMLDAIGEIAAAETGEEGKKMAEEAKKEVEEAAKKGLSPEEIAAVANKKAAEILKVTMAAARAK	ATGGAAGAGCGAGAAAAAGTGGCCGAGAGCATGAAGAAGATGCTGGACGCTATCGGAGAGATTGCTGCCGCCGAAACAGGGGAAGAGGGCAAAAAGATGGCTGAGGAGGCTAAAAAAGAAGTCGAGGAAGCTGCAAAGAAAGGCCTGAGTCCAGAGGAGATTGCTGCAGTCGCCAATAAAAAGGCCGCCGAAATTCTGAAAGTGACAATGGCAGCAGCAAGAGCCAAA	CCATCCCCGTCTCTACCTATGGAAGAGCGAGAAAAAGTGGCCGAGAGCATGAAGAAGATGCTGGACGCTATCGGAGAGATTGCTGCCGCCGAAACAGGGGAAGAGGGCAAAAAGATGGCTGAGGAGGCTAAAAAAGAAGTCGAGGAAGCTGCAAAGAAAGGCCTGAGTCCAGAGGAGATTGCTGCAGTCGCCAATAAAAAGGCCGCCGAAATTCTGAAAGTGACAATGGCAGCAGCAAGAGCCAAAGGCGAGAGACGCATGACGTCCACACGGATGTTCACGAAATTTCCTGAACTTCGG
CD276	design_486_d4f32670-1303-4d79-8413-1b14cb3eff50_1569_dldesign_0_cycle1_af2pred_A	NAQAKAFLDQGKAKMEAGKALIKEGKYEEAAAEFTRAYSYFLAAAGLARAAGDKALAAEAEKAAKEAEALAKEAKA	NAQAKAFLDQGKAKMEAGKALIKEGKYEEAAAEFTRAYSYFLAAAGLARAAGDKALAAEAEKAAKEAEALAKEAKA	AATGCACAGGCCAAGGCCTTCCTGGATCAGGGGAAAGCCAAAATGGAAGCAGGGAAAGCACTGATTAAAGAAGGGAAATATGAAGAGGCAGCAGCAGAGTTTACCCGGGCTTACTCTTATTTTCTGGCTGCTGCCGGGCTGGCTAGAGCTGCAGGAGATAAAGCTCTGGCTGCCGAAGCTGAGAAGGCTGCAAAAGAGGCTGAAGCTCTGGCAAAAGAAGCAAAGGCT	CCATCCCCGTCTCTACCTAATGCACAGGCCAAGGCCTTCCTGGATCAGGGGAAAGCCAAAATGGAAGCAGGGAAAGCACTGATTAAAGAAGGGAAATATGAAGAGGCAGCAGCAGAGTTTACCCGGGCTTACTCTTATTTTCTGGCTGCTGCCGGGCTGGCTAGAGCTGCAGGAGATAAAGCTCTGGCTGCCGAAGCTGAGAAGGCTGCAAAAGAGGCTGAAGCTCTGGCAAAAGAAGCAAAGGCTGGCGAGAGACGCATGACGCCGACCGTTATCTCATTATGGTACCGGGAAGAACGT
CD276	design_486_d4f32670-1303-4d79-8413-1b14cb3eff50_1573_dldesign_0_cycle1_af2pred_A	SLEEAKKKAKEVTEKGKEDLATLKEIAVQAAKQGQLAGAQAALNSAKVVAKATAEEVAKLVGPEAGEKALKEGEALVKEAKKEVEKAA	SLEEAKKKAKEVTEKGKEDLATLKEIAVQAAKQGQLAGAQAALNSAKVVAKATAEEVAKLVGPEAGEKALKEGEALVKEAKKEVEKAA	AGTCTGGAAGAAGCTAAAAAAAAAGCCAAAGAAGTCACCGAGAAAGGAAAAGAGGATCTGGCTACACTGAAAGAGATTGCTGTGCAGGCAGCAAAGCAGGGGCAGCTGGCTGGAGCCCAGGCCGCCCTGAATAGTGCCAAAGTCGTCGCAAAAGCTACCGCCGAGGAAGTCGCAAAACTGGTGGGACCCGAGGCCGGCGAGAAGGCACTGAAAGAAGGGGAAGCCCTGGTCAAGGAAGCCAAAAAGGAGGTCGAGAAGGCCGCA	CCATCCCCGTCTCTACCTAGTCTGGAAGAAGCTAAAAAAAAAGCCAAAGAAGTCACCGAGAAAGGAAAAGAGGATCTGGCTACACTGAAAGAGATTGCTGTGCAGGCAGCAAAGCAGGGGCAGCTGGCTGGAGCCCAGGCCGCCCTGAATAGTGCCAAAGTCGTCGCAAAAGCTACCGCCGAGGAAGTCGCAAAACTGGTGGGACCCGAGGCCGGCGAGAAGGCACTGAAAGAAGGGGAAGCCCTGGTCAAGGAAGCCAAAAAGGAGGTCGAGAAGGCCGCAGGCGAGAGACGCATGACG
CD276	design_486_d4f32670-1303-4d79-8413-1b14cb3eff50_1586_dldesign_0_cycle1_af2pred_A	AEERAAAIARATLAGSLALMRTMSPEDAIRLMEVLADILLSNPLTREYGERVAELARRAREEGPAAAEEAIREGAEIGEELRAA	AEERAAAIARATLAGSLALMRTMSPEDAIRLMEVLADILLSNPLTREYGERVAELARRAREEGPAAAEEAIREGAEIGEELRAA	GCTGAAGAGAGGGCTGCAGCCATCGCTCGAGCCACCCTGGCCGGGAGTCTGGCCCTGATGCGAACAATGAGCCCTGAGGACGCTATTCGACTGATGGAAGTCCTGGCTGACATCCTGCTGTCCAACCCTCTGACTCGAGAATACGGCGAGCGCGTGGCCGAACTGGCTAGAAGGGCACGAGAAGAAGGCCCCGCCGCTGCCGAAGAAGCCATCCGCGAGGGCGCTGAAATTGGGGAAGAGCTGAGGGCAGCT	CCATCCCCGTCTCTACCTGCTGAAGAGAGGGCTGCAGCCATCGCTCGAGCCACCCTGGCCGGGAGTCTGGCCCTGATGCGAACAATGAGCCCTGAGGACGCTATTCGACTGATGGAAGTCCTGGCTGACATCCTGCTGTCCAACCCTCTGACTCGAGAATACGGCGAGCGCGTGGCCGAACTGGCTAGAAGGGCACGAGAAGAAGGCCCCGCCGCTGCCGAAGAAGCCATCCGCGAGGGCGCTGAAATTGGGGAAGAGCTGAGGGCAGCTGGCGAGAGACGCATGACGCCCCGCTCCTAC
CD276	design_486_d4f32670-1303-4d79-8413-1b14cb3eff50_1613_dldesign_0_cycle1_af2pred_A	AAAYKKAVAALDAVVAEAAAISEGAGLIATNIKTQGLTQGAAAKDPAEAAKIVEAALKLATDSVTKYVESSAALR	AAAYKKAVAALDAVVAEAAAISEGAGLIATNIKTQGLTQGAAAKDPAEAAKIVEAALKLATDSVTKYVESSAALR	GCCGCCGCTTATAAGAAAGCTGTGGCAGCTCTGGACGCCGTCGTCGCAGAAGCCGCCGCTATTAGTGAAGGAGCTGGGCTGATTGCTACAAATATTAAGACCCAGGGACTGACACAGGGCGCCGCTGCTAAAGATCCCGCAGAGGCCGCAAAGATTGTGGAAGCCGCTCTGAAACTGGCTACCGATAGTGTCACCAAGTACGTGGAAAGTTCCGCCGCACTGCGG	CCATCCCCGTCTCTACCTGCCGCCGCTTATAAGAAAGCTGTGGCAGCTCTGGACGCCGTCGTCGCAGAAGCCGCCGCTATTAGTGAAGGAGCTGGGCTGATTGCTACAAATATTAAGACCCAGGGACTGACACAGGGCGCCGCTGCTAAAGATCCCGCAGAGGCCGCAAAGATTGTGGAAGCCGCTCTGAAACTGGCTACCGATAGTGTCACCAAGTACGTGGAAAGTTCCGCCGCACTGCGGGGCGAGAGACGCATGACGTGCAAGATATACTCAGTTATCAGGCTCAGCTGGCGATTT
CD276	design_486_d4f32670-1303-4d79-8413-1b14cb3eff50_1615_dldesign_0_cycle1_af2pred_A	DGYIQLAIAYANAAANRASPEVAPKLREVAELAKKGATDPEALKKAIELAKKLAKEVPEVADLLEKAVEYLKEALKAVE	DGYIQLAIAYANAAANRASPEVAPKLREVAELAKKGATDPEALKKAIELAKKLAKEVPEVADLLEKAVEYLKEALKAVE	GATGGGTATATCCAGCTGGCTATCGCATATGCTAACGCCGCAGCAAATAGGGCTTCTCCCGAAGTCGCCCCAAAACTGCGGGAAGTCGCAGAGCTGGCCAAAAAAGGAGCCACAGATCCCGAAGCTCTGAAAAAAGCCATCGAACTGGCAAAAAAGCTGGCCAAGGAGGTGCCTGAGGTCGCAGATCTGCTGGAAAAAGCAGTCGAATACCTGAAGGAAGCCCTGAAGGCAGTCGAG	CCATCCCCGTCTCTACCTGATGGGTATATCCAGCTGGCTATCGCATATGCTAACGCCGCAGCAAATAGGGCTTCTCCCGAAGTCGCCCCAAAACTGCGGGAAGTCGCAGAGCTGGCCAAAAAAGGAGCCACAGATCCCGAAGCTCTGAAAAAAGCCATCGAACTGGCAAAAAAGCTGGCCAAGGAGGTGCCTGAGGTCGCAGATCTGCTGGAAAAAGCAGTCGAATACCTGAAGGAAGCCCTGAAGGCAGTCGAGGGCGAGAGACGCATGACGGCCTGGAGTTAAACATTACAAAGGATT
CD276	design_486_d4f32670-1303-4d79-8413-1b14cb3eff50_1678_dldesign_0_cycle1_af2pred_A	AAMEEKEQRIINAAKANLELAKIALEGAPHNPELALKVLEALARRAKELAEEAKKLGLEEAEKAAKEAAEEIKKYAKEAQALL	AAMEEKEQRIINAAKANLELAKIALEGAPHNPELALKVLEALARRAKELAEEAKKLGLEEAEKAAKEAAEEIKKYAKEAQALL	GCTGCCATGGAGGAGAAGGAACAGCGAATTATTAATGCTGCTAAGGCCAATCTGGAACTGGCAAAGATTGCCCTGGAGGGGGCACCCCACAATCCCGAACTGGCTCTGAAGGTGCTGGAAGCCCTGGCACGACGGGCAAAGGAACTGGCAGAGGAGGCCAAGAAGCTGGGCCTGGAAGAAGCTGAGAAAGCTGCTAAAGAAGCTGCCGAGGAAATCAAGAAGTATGCCAAAGAAGCCCAGGCCCTGCTG	CCATCCCCGTCTCTACCTGCTGCCATGGAGGAGAAGGAACAGCGAATTATTAATGCTGCTAAGGCCAATCTGGAACTGGCAAAGATTGCCCTGGAGGGGGCACCCCACAATCCCGAACTGGCTCTGAAGGTGCTGGAAGCCCTGGCACGACGGGCAAAGGAACTGGCAGAGGAGGCCAAGAAGCTGGGCCTGGAAGAAGCTGAGAAAGCTGCTAAAGAAGCTGCCGAGGAAATCAAGAAGTATGCCAAAGAAGCCCAGGCCCTGCTGGGCGAGAGACGCATGACGCAGATAGCCTCTATT
CD276	design_486_d4f32670-1303-4d79-8413-1b14cb3eff50_1679_dldesign_0_cycle1_af2pred_A	AAAAKAKVQAAAAKALAEAKKTAAEAKTLTPEEATALLQATAADAIRQAAEYGKLDPEVAGSALVEVVKLLAEARRAVAA	AAAAKAKVQAAAAKALAEAKKTAAEAKTLTPEEATALLQATAADAIRQAAEYGKLDPEVAGSALVEVVKLLAEARRAVAA	GCAGCTGCTGCAAAGGCAAAGGTCCAGGCTGCAGCCGCAAAAGCCCTGGCAGAAGCCAAGAAAACCGCAGCCGAGGCTAAGACACTGACCCCCGAGGAAGCAACTGCCCTGCTGCAGGCCACTGCCGCCGATGCAATTAGACAGGCCGCTGAATATGGAAAGCTGGACCCTGAGGTGGCTGGCAGCGCACTGGTCGAAGTGGTCAAGCTGCTGGCCGAAGCAAGGAGGGCAGTCGCTGCT	CCATCCCCGTCTCTACCTGCAGCTGCTGCAAAGGCAAAGGTCCAGGCTGCAGCCGCAAAAGCCCTGGCAGAAGCCAAGAAAACCGCAGCCGAGGCTAAGACACTGACCCCCGAGGAAGCAACTGCCCTGCTGCAGGCCACTGCCGCCGATGCAATTAGACAGGCCGCTGAATATGGAAAGCTGGACCCTGAGGTGGCTGGCAGCGCACTGGTCGAAGTGGTCAAGCTGCTGGCCGAAGCAAGGAGGGCAGTCGCTGCTGGCGAGAGACGCATGACGCCACGTTGAAAGACATCAGAGGCG
CD276	design_486_d4f32670-1303-4d79-8413-1b14cb3eff50_1718_dldesign_0_cycle1_af2pred_A	MSAGEIALANTRAVAKQLIAAGKELGTEEEARKKAEEAIAKVEELAKKGPAGAAEAMKITVEMMKELDKVSKAVEEAE	MSAGEIALANTRAVAKQLIAAGKELGTEEEARKKAEEAIAKVEELAKKGPAGAAEAMKITVEMMKELDKVSKAVEEAE	ATGAGTGCCGGGGAGATCGCCCTGGCCAATACACGGGCAGTGGCAAAACAGCTGATCGCCGCTGGGAAAGAGCTGGGGACAGAAGAAGAGGCTCGAAAGAAAGCTGAAGAAGCAATCGCAAAAGTGGAGGAACTGGCCAAGAAAGGACCCGCCGGCGCTGCCGAAGCCATGAAGATCACCGTCGAGATGATGAAGGAACTGGACAAGGTCTCAAAAGCAGTCGAAGAAGCAGAA	CCATCCCCGTCTCTACCTATGAGTGCCGGGGAGATCGCCCTGGCCAATACACGGGCAGTGGCAAAACAGCTGATCGCCGCTGGGAAAGAGCTGGGGACAGAAGAAGAGGCTCGAAAGAAAGCTGAAGAAGCAATCGCAAAAGTGGAGGAACTGGCCAAGAAAGGACCCGCCGGCGCTGCCGAAGCCATGAAGATCACCGTCGAGATGATGAAGGAACTGGACAAGGTCTCAAAAGCAGTCGAAGAAGCAGAAGGCGAGAGACGCATGACGACTTGCCCAAGTACCAGAATTCTTACACAG
CD276	design_486_d4f32670-1303-4d79-8413-1b14cb3eff50_1885_dldesign_0_cycle1_af2pred_A	MEEAGEIVERAEEVYKRAKEAAEENAKRNPEKKEEIKKLYEEAVALIQKSLALASQGALEGNQELLKEAKKKLEEAEKVAKEIEKL	MEEAGEIVERAEEVYKRAKEAAEENAKRNPEKKEEIKKLYEEAVALIQKSLALASQGALEGNQELLKEAKKKLEEAEKVAKEIEKL	ATGGAAGAAGCTGGAGAGATCGTGGAAAGAGCCGAGGAGGTGTACAAGAGGGCTAAGGAGGCAGCAGAAGAAAACGCAAAGAGAAATCCCGAAAAGAAAGAAGAAATCAAAAAGCTGTACGAAGAGGCCGTCGCCCTGATCCAGAAGTCTCTGGCCCTGGCTTCACAGGGAGCACTGGAGGGCAACCAGGAGCTGCTGAAGGAGGCTAAAAAAAAACTGGAAGAAGCTGAGAAGGTGGCAAAAGAAATTGAGAAGCTG	CCATCCCCGTCTCTACCTATGGAAGAAGCTGGAGAGATCGTGGAAAGAGCCGAGGAGGTGTACAAGAGGGCTAAGGAGGCAGCAGAAGAAAACGCAAAGAGAAATCCCGAAAAGAAAGAAGAAATCAAAAAGCTGTACGAAGAGGCCGTCGCCCTGATCCAGAAGTCTCTGGCCCTGGCTTCACAGGGAGCACTGGAGGGCAACCAGGAGCTGCTGAAGGAGGCTAAAAAAAAACTGGAAGAAGCTGAGAAGGTGGCAAAAGAAATTGAGAAGCTGGGCGAGAGACGCATGACGAGCGAC
CD276	design_486_d4f32670-1303-4d79-8413-1b14cb3eff50_1967_dldesign_0_cycle1_af2pred_A	DAEVEKLQAQIRTAGLILMASSSPEKAEEALKRTKEAVELAKKNPEEGLKLAEEIAEEAKKVGTPEQAAVIDSVFK	DAEVEKLQAQIRTAGLILMASSSPEKAEEALKRTKEAVELAKKNPEEGLKLAEEIAEEAKKVGTPEQAAVIDSVFK	GACGCCGAGGTCGAGAAGCTGCAGGCCCAGATTCGGACTGCTGGGCTGATTCTGATGGCTTCCAGTAGCCCCGAAAAAGCAGAGGAAGCACTGAAAAGAACCAAAGAGGCCGTGGAGCTGGCTAAGAAAAATCCAGAAGAGGGCCTGAAGCTGGCTGAGGAAATTGCCGAAGAGGCTAAAAAAGTGGGGACTCCAGAGCAGGCTGCTGTGATTGACAGTGTGTTCAAG	CCATCCCCGTCTCTACCTGACGCCGAGGTCGAGAAGCTGCAGGCCCAGATTCGGACTGCTGGGCTGATTCTGATGGCTTCCAGTAGCCCCGAAAAAGCAGAGGAAGCACTGAAAAGAACCAAAGAGGCCGTGGAGCTGGCTAAGAAAAATCCAGAAGAGGGCCTGAAGCTGGCTGAGGAAATTGCCGAAGAGGCTAAAAAAGTGGGGACTCCAGAGCAGGCTGCTGTGATTGACAGTGTGTTCAAGGGCGAGAGACGCATGACGTGCGACGAACGATATCATTTGACAGCGTTGGTGGCT
CD276	design_486_d4f32670-1303-4d79-8413-1b14cb3eff50_2004_dldesign_0_cycle1_af2pred_A	KKAEILAAGNALVVELLAEAEKAAKAAKAAGDPEAANQALVEAAKGAAKIHALMVKGAPVEELKKEAEAAKKKIKALAE	KKAEILAAGNALVVELLAEAEKAAKAAKAAGDPEAANQALVEAAKGAAKIHALMVKGAPVEELKKEAEAAKKKIKALAE	AAGAAAGCTGAAATCCTGGCCGCCGGAAATGCTCTGGTCGTCGAGCTGCTGGCAGAGGCCGAGAAAGCAGCAAAAGCCGCTAAAGCTGCTGGGGACCCTGAAGCAGCAAATCAGGCACTGGTCGAAGCTGCCAAGGGCGCCGCTAAGATTCACGCCCTGATGGTCAAAGGAGCTCCCGTGGAGGAGCTGAAAAAAGAAGCTGAGGCCGCTAAGAAAAAAATCAAGGCTCTGGCAGAG	CCATCCCCGTCTCTACCTAAGAAAGCTGAAATCCTGGCCGCCGGAAATGCTCTGGTCGTCGAGCTGCTGGCAGAGGCCGAGAAAGCAGCAAAAGCCGCTAAAGCTGCTGGGGACCCTGAAGCAGCAAATCAGGCACTGGTCGAAGCTGCCAAGGGCGCCGCTAAGATTCACGCCCTGATGGTCAAAGGAGCTCCCGTGGAGGAGCTGAAAAAAGAAGCTGAGGCCGCTAAGAAAAAAATCAAGGCTCTGGCAGAGGGCGAGAGACGCATGACGGCGATACGCGCCGACCGATGGCGGTGT
CD276	design_486_d4f32670-1303-4d79-8413-1b14cb3eff50_2076_dldesign_0_cycle1_af2pred_A	AALVGEAMVLLAEVAAAGPPEVRAKASAAIAALAAGDLETALKLAKEAAELLKKAGKEYEPAAKKAEEAAKLLKEAAAAAA	AALVGEAMVLLAEVAAAGPPEVRAKASAAIAALAAGDLETALKLAKEAAELLKKAGKEYEPAAKKAEEAAKLLKEAAAAAA	GCAGCACTGGTGGGGGAAGCTATGGTCCTGCTGGCCGAAGTCGCTGCTGCCGGACCTCCCGAAGTGCGCGCCAAGGCCTCTGCCGCTATTGCTGCTCTGGCTGCCGGGGACCTGGAGACAGCACTGAAGCTGGCTAAAGAAGCAGCAGAGCTGCTGAAAAAGGCTGGCAAAGAGTATGAACCAGCTGCTAAGAAGGCCGAAGAGGCAGCAAAACTGCTGAAAGAGGCTGCTGCCGCAGCCGCC	CCATCCCCGTCTCTACCTGCAGCACTGGTGGGGGAAGCTATGGTCCTGCTGGCCGAAGTCGCTGCTGCCGGACCTCCCGAAGTGCGCGCCAAGGCCTCTGCCGCTATTGCTGCTCTGGCTGCCGGGGACCTGGAGACAGCACTGAAGCTGGCTAAAGAAGCAGCAGAGCTGCTGAAAAAGGCTGGCAAAGAGTATGAACCAGCTGCTAAGAAGGCCGAAGAGGCAGCAAAACTGCTGAAAGAGGCTGCTGCCGCAGCCGCCGGCGAGAGACGCATGACGTTGTTCATGGGCATTGGACCT
CD276	design_486_d4f32670-1303-4d79-8413-1b14cb3eff50_2148_dldesign_0_cycle1_af2pred_A	GSAAYEFAKEAIERALKAAEELKKLDPEEGKKLIEKVEKLKKELEANKDNAQKAARIAIEALQIEQEAQQKIAALKAA	GSAAYEFAKEAIERALKAAEELKKLDPEEGKKLIEKVEKLKKELEANKDNAQKAARIAIEALQIEQEAQQKIAALKAA	GGGTCTGCAGCTTACGAATTTGCTAAAGAGGCAATCGAACGCGCACTGAAAGCCGCCGAGGAGCTGAAAAAGCTGGATCCAGAAGAAGGGAAGAAACTGATCGAAAAAGTCGAAAAACTGAAAAAGGAGCTGGAGGCAAATAAGGATAATGCACAGAAAGCTGCAAGAATCGCAATCGAAGCACTGCAGATCGAACAGGAAGCCCAGCAGAAGATCGCAGCTCTGAAGGCAGCT	CCATCCCCGTCTCTACCTGGGTCTGCAGCTTACGAATTTGCTAAAGAGGCAATCGAACGCGCACTGAAAGCCGCCGAGGAGCTGAAAAAGCTGGATCCAGAAGAAGGGAAGAAACTGATCGAAAAAGTCGAAAAACTGAAAAAGGAGCTGGAGGCAAATAAGGATAATGCACAGAAAGCTGCAAGAATCGCAATCGAAGCACTGCAGATCGAACAGGAAGCCCAGCAGAAGATCGCAGCTCTGAAGGCAGCTGGCGAGAGACGCATGACGACTAGCCTTAATCTAGGATTCGCTCCCGTT
CD276	design_486_d4f32670-1303-4d79-8413-1b14cb3eff50_2179_dldesign_0_cycle1_af2pred_A	AQEANDLLAETLETLREGQAAAKELGDEEARLKLVELANKSMTLASQAVAAGGDQELLDKAKEYHAELKKLAKEVKEKA	AQEANDLLAETLETLREGQAAAKELGDEEARLKLVELANKSMTLASQAVAAGGDQELLDKAKEYHAELKKLAKEVKEKA	GCCCAGGAAGCCAATGACCTGCTGGCCGAAACACTGGAGACCCTGCGCGAAGGACAGGCTGCTGCAAAGGAGCTGGGCGATGAAGAGGCTCGCCTGAAGCTGGTGGAGCTGGCTAACAAATCTATGACACTGGCCTCCCAGGCTGTGGCTGCAGGGGGGGACCAGGAGCTGCTGGATAAGGCTAAGGAATACCATGCTGAGCTGAAAAAACTGGCTAAAGAGGTGAAAGAGAAGGCC	CCATCCCCGTCTCTACCTGCCCAGGAAGCCAATGACCTGCTGGCCGAAACACTGGAGACCCTGCGCGAAGGACAGGCTGCTGCAAAGGAGCTGGGCGATGAAGAGGCTCGCCTGAAGCTGGTGGAGCTGGCTAACAAATCTATGACACTGGCCTCCCAGGCTGTGGCTGCAGGGGGGGACCAGGAGCTGCTGGATAAGGCTAAGGAATACCATGCTGAGCTGAAAAAACTGGCTAAAGAGGTGAAAGAGAAGGCCGGCGAGAGACGCATGACGCAAGCCTATTATCAAGAACGTCCCCGC
CD276	design_486_d4f32670-1303-4d79-8413-1b14cb3eff50_2359_dldesign_0_cycle1_af2pred_A	DAAKEFAENYEKAAEYVSQIYAKDPAAGEEMQKVLTAKTAEASKLAIAGDLAGAAKVMKEALEIAKKKLEEL	DAAKEFAENYEKAAEYVSQIYAKDPAAGEEMQKVLTAKTAEASKLAIAGDLAGAAKVMKEALEIAKKKLEEL	GATGCCGCTAAAGAATTCGCTGAAAACTATGAAAAAGCTGCCGAGTATGTGTCCCAGATCTATGCAAAAGACCCCGCTGCAGGAGAAGAAATGCAGAAGGTCCTGACCGCCAAGACAGCAGAGGCCTCAAAACTGGCTATCGCAGGCGACCTGGCAGGAGCTGCAAAGGTCATGAAGGAAGCTCTGGAAATTGCAAAAAAGAAACTGGAAGAACTG	CCATCCCCGTCTCTACCTGATGCCGCTAAAGAATTCGCTGAAAACTATGAAAAAGCTGCCGAGTATGTGTCCCAGATCTATGCAAAAGACCCCGCTGCAGGAGAAGAAATGCAGAAGGTCCTGACCGCCAAGACAGCAGAGGCCTCAAAACTGGCTATCGCAGGCGACCTGGCAGGAGCTGCAAAGGTCATGAAGGAAGCTCTGGAAATTGCAAAAAAGAAACTGGAAGAACTGGGCGAGAGACGCATGACGTTGCCTATTATTAACACCAATCGCGCAGCTTGCGACGTGGGTCGCTGG
CD276	design_487_778f5c6d-c470-43b8-8f82-464af6177e08_89_dldesign_0_cycle1_af2pred_A	SEAEKEAEKAEKLVEELRANPKVPLEKAKELAKAIQELAKLDPEKGAEMASKAVAVILEKGKEIPGETINAILTGVSKAHAIINA	SEAEKEAEKAEKLVEELRANPKVPLEKAKELAKAIQELAKLDPEKGAEMASKAVAVILEKGKEIPGETINAILTGVSKAHAIINA	AGTGAGGCTGAAAAAGAAGCTGAAAAAGCTGAAAAGCTGGTCGAAGAACTGCGAGCAAATCCCAAGGTGCCCCTGGAGAAAGCTAAAGAACTGGCTAAAGCCATTCAGGAACTGGCAAAACTGGACCCAGAAAAGGGGGCAGAAATGGCTTCTAAGGCAGTCGCTGTCATCCTGGAAAAAGGCAAAGAAATTCCCGGAGAAACAATTAATGCTATCCTGACCGGAGTCTCTAAAGCTCATGCAATTATTAACGCC	CCATCCCCGTCTCTACCTAGTGAGGCTGAAAAAGAAGCTGAAAAAGCTGAAAAGCTGGTCGAAGAACTGCGAGCAAATCCCAAGGTGCCCCTGGAGAAAGCTAAAGAACTGGCTAAAGCCATTCAGGAACTGGCAAAACTGGACCCAGAAAAGGGGGCAGAAATGGCTTCTAAGGCAGTCGCTGTCATCCTGGAAAAAGGCAAAGAAATTCCCGGAGAAACAATTAATGCTATCCTGACCGGAGTCTCTAAAGCTCATGCAATTATTAACGCCGGCGAGAGACGCATGACGGGAGCAACT
CD276	design_487_778f5c6d-c470-43b8-8f82-464af6177e08_100_dldesign_0_cycle1_af2pred_A	MDKEQVYETAAKMLEEGAELVKAGEETKPAGLAKAKAAALLVLGVDPEVGEKVLKLVEEAEKADQEKAAKLIEEAAKLVKE	MDKEQVYETAAKMLEEGAELVKAGEETKPAGLAKAKAAALLVLGVDPEVGEKVLKLVEEAEKADQEKAAKLIEEAAKLVKE	ATGGACAAGGAACAGGTCTACGAAACAGCTGCCAAGATGCTGGAGGAGGGAGCTGAACTGGTCAAAGCTGGCGAGGAAACCAAGCCTGCAGGGCTGGCCAAAGCTAAGGCCGCTGCTCTGCTGGTCCTGGGAGTGGACCCAGAAGTCGGAGAAAAGGTCCTGAAGCTGGTCGAGGAAGCTGAAAAGGCTGATCAGGAAAAAGCAGCAAAACTGATTGAGGAAGCAGCTAAGCTGGTGAAGGAA	CCATCCCCGTCTCTACCTATGGACAAGGAACAGGTCTACGAAACAGCTGCCAAGATGCTGGAGGAGGGAGCTGAACTGGTCAAAGCTGGCGAGGAAACCAAGCCTGCAGGGCTGGCCAAAGCTAAGGCCGCTGCTCTGCTGGTCCTGGGAGTGGACCCAGAAGTCGGAGAAAAGGTCCTGAAGCTGGTCGAGGAAGCTGAAAAGGCTGATCAGGAAAAAGCAGCAAAACTGATTGAGGAAGCAGCTAAGCTGGTGAAGGAAGGCGAGAGACGCATGACGACGTTAGCAGGGACCCCAACG
CD276	design_487_778f5c6d-c470-43b8-8f82-464af6177e08_256_dldesign_0_cycle1_af2pred_A	GEALEKAKEYEKEANEAAAKGKATTPAEGALYFLKAAALYAKAAEEYKKAGDEKNAKEAEAKAKEATANMIALSKQAIAA	GEALEKAKEYEKEANEAAAKGKATTPAEGALYFLKAAALYAKAAEEYKKAGDEKNAKEAEAKAKEATANMIALSKQAIAA	GGAGAGGCCCTGGAGAAGGCAAAGGAATACGAGAAAGAAGCCAATGAAGCCGCTGCAAAGGGCAAGGCAACAACACCCGCTGAAGGAGCACTGTATTTCCTGAAAGCTGCCGCTCTGTACGCAAAAGCCGCTGAAGAATATAAAAAGGCCGGGGACGAGAAGAACGCAAAAGAGGCTGAGGCCAAAGCAAAAGAGGCAACTGCCAACATGATCGCTCTGTCTAAACAGGCAATCGCCGCA	CCATCCCCGTCTCTACCTGGAGAGGCCCTGGAGAAGGCAAAGGAATACGAGAAAGAAGCCAATGAAGCCGCTGCAAAGGGCAAGGCAACAACACCCGCTGAAGGAGCACTGTATTTCCTGAAAGCTGCCGCTCTGTACGCAAAAGCCGCTGAAGAATATAAAAAGGCCGGGGACGAGAAGAACGCAAAAGAGGCTGAGGCCAAAGCAAAAGAGGCAACTGCCAACATGATCGCTCTGTCTAAACAGGCAATCGCCGCAGGCGAGAGACGCATGACGCTGTAGAATGCCTTCACCGTCAAG
CD276	design_487_778f5c6d-c470-43b8-8f82-464af6177e08_310_dldesign_0_cycle1_af2pred_A	AAVLSPEQAGGTFRALATSIRLAAEAGDLDSAEALAAAGLQLAENQPAVAPLVNKAKEEAAKLTPKEAALKLADAFEQAGDALLA	AAVLSPEQAGGTFRALATSIRLAAEAGDLDSAEALAAAGLQLAENQPAVAPLVNKAKEEAAKLTPKEAALKLADAFEQAGDALLA	GCCGCAGTCCTGAGCCCTGAACAGGCAGGGGGCACTTTTAGAGCCCTGGCAACATCTATCCGGCTGGCAGCCGAAGCTGGAGATCTGGATAGTGCAGAAGCACTGGCAGCTGCTGGACTGCAGCTGGCTGAAAACCAGCCAGCAGTCGCCCCTCTGGTGAATAAAGCCAAAGAGGAAGCCGCAAAACTGACACCCAAAGAGGCAGCACTGAAGCTGGCAGATGCCTTTGAACAGGCCGGGGACGCACTGCTGGCA	CCATCCCCGTCTCTACCTGCCGCAGTCCTGAGCCCTGAACAGGCAGGGGGCACTTTTAGAGCCCTGGCAACATCTATCCGGCTGGCAGCCGAAGCTGGAGATCTGGATAGTGCAGAAGCACTGGCAGCTGCTGGACTGCAGCTGGCTGAAAACCAGCCAGCAGTCGCCCCTCTGGTGAATAAAGCCAAAGAGGAAGCCGCAAAACTGACACCCAAAGAGGCAGCACTGAAGCTGGCAGATGCCTTTGAACAGGCCGGGGACGCACTGCTGGCAGGCGAGAGACGCATGACGGACGCTTGA
CD276	design_487_778f5c6d-c470-43b8-8f82-464af6177e08_420_dldesign_0_cycle1_af2pred_A	AEEKIKEANRLFQEGARKMVQGLQLAAQGKKEEAEKELTEAIELFTKASKLAKEAGDERLAESAEKAAKEAKAQLAAVKAA	AEEKIKEANRLFQEGARKMVQGLQLAAQGKKEEAEKELTEAIELFTKASKLAKEAGDERLAESAEKAAKEAKAQLAAVKAA	GCTGAAGAGAAAATCAAGGAGGCAAATCGACTGTTTCAGGAAGGCGCTCGCAAGATGGTGCAGGGACTGCAGCTGGCAGCTCAGGGCAAGAAGGAAGAAGCAGAGAAAGAGCTGACCGAAGCAATTGAACTGTTCACCAAAGCAAGTAAGCTGGCCAAAGAAGCAGGCGACGAGCGACTGGCCGAGAGCGCTGAAAAGGCCGCAAAGGAAGCCAAAGCCCAGCTGGCAGCTGTGAAAGCAGCC	CCATCCCCGTCTCTACCTGCTGAAGAGAAAATCAAGGAGGCAAATCGACTGTTTCAGGAAGGCGCTCGCAAGATGGTGCAGGGACTGCAGCTGGCAGCTCAGGGCAAGAAGGAAGAAGCAGAGAAAGAGCTGACCGAAGCAATTGAACTGTTCACCAAAGCAAGTAAGCTGGCCAAAGAAGCAGGCGACGAGCGACTGGCCGAGAGCGCTGAAAAGGCCGCAAAGGAAGCCAAAGCCCAGCTGGCAGCTGTGAAAGCAGCCGGCGAGAGACGCATGACGATACCAATTGGGTTCCTGTGA
CD276	design_487_778f5c6d-c470-43b8-8f82-464af6177e08_421_dldesign_0_cycle1_af2pred_A	SDAKLAVEAARSAAIAAIELAKQGAWQGAELARQNMKKAAEKALKLGAADPSVKEEVEKEVNAIVKETDAALAAEKAAR	SDAKLAVEAARSAAIAAIELAKQGAWQGAELARQNMKKAAEKALKLGAADPSVKEEVEKEVNAIVKETDAALAAEKAAR	AGCGATGCTAAACTGGCCGTCGAAGCCGCCCGCTCTGCTGCCATCGCAGCTATTGAGCTGGCTAAGCAGGGAGCTTGGCAGGGCGCCGAACTGGCCAGACAGAATATGAAGAAGGCTGCTGAGAAAGCACTGAAACTGGGAGCCGCTGACCCATCAGTCAAAGAGGAAGTCGAGAAAGAGGTCAACGCAATCGTCAAAGAGACAGACGCCGCACTGGCTGCCGAGAAGGCCGCCCGG	CCATCCCCGTCTCTACCTAGCGATGCTAAACTGGCCGTCGAAGCCGCCCGCTCTGCTGCCATCGCAGCTATTGAGCTGGCTAAGCAGGGAGCTTGGCAGGGCGCCGAACTGGCCAGACAGAATATGAAGAAGGCTGCTGAGAAAGCACTGAAACTGGGAGCCGCTGACCCATCAGTCAAAGAGGAAGTCGAGAAAGAGGTCAACGCAATCGTCAAAGAGACAGACGCCGCACTGGCTGCCGAGAAGGCCGCCCGGGGCGAGAGACGCATGACGTCCGCGGTTAACGGCCCATCCACTCCA
CD276	design_487_778f5c6d-c470-43b8-8f82-464af6177e08_452_dldesign_0_cycle1_af2pred_A	EEERIQRIAEQVEELIKTAEEALATGTAAGKQAAKQLALAAATVLSSVDPELGAKVKEVAKTGTAEEAIKAAKEALEEIKKK	EEERIQRIAEQVEELIKTAEEALATGTAAGKQAAKQLALAAATVLSSVDPELGAKVKEVAKTGTAEEAIKAAKEALEEIKKK	GAAGAAGAACGGATTCAGCGGATTGCAGAACAGGTCGAGGAACTGATCAAAACCGCTGAAGAGGCTCTGGCCACAGGAACTGCTGCCGGGAAGCAGGCTGCTAAGCAGCTGGCTCTGGCTGCAGCTACAGTGCTGTCCTCAGTCGATCCTGAACTGGGGGCCAAAGTCAAGGAGGTCGCTAAGACTGGGACTGCCGAGGAAGCCATCAAAGCTGCTAAGGAGGCTCTGGAAGAGATTAAGAAAAAG	CCATCCCCGTCTCTACCTGAAGAAGAACGGATTCAGCGGATTGCAGAACAGGTCGAGGAACTGATCAAAACCGCTGAAGAGGCTCTGGCCACAGGAACTGCTGCCGGGAAGCAGGCTGCTAAGCAGCTGGCTCTGGCTGCAGCTACAGTGCTGTCCTCAGTCGATCCTGAACTGGGGGCCAAAGTCAAGGAGGTCGCTAAGACTGGGACTGCCGAGGAAGCCATCAAAGCTGCTAAGGAGGCTCTGGAAGAGATTAAGAAAAAGGGCGAGAGACGCATGACGGGCACTGCCGCCATCGAG
CD276	design_487_778f5c6d-c470-43b8-8f82-464af6177e08_501_dldesign_0_cycle1_af2pred_A	MDRAVEIAVASLKHAVKQAIAAAEKIDPELAKKVEEEGKKKIEEAAASDSATAVEIAIEALKKLSELSKKARA	MDRAVEIAVASLKHAVKQAIAAAEKIDPELAKKVEEEGKKKIEEAAASDSATAVEIAIEALKKLSELSKKARA	ATGGATCGCGCAGTCGAAATTGCTGTGGCCAGCCTGAAACACGCCGTCAAGCAGGCAATTGCAGCTGCCGAGAAGATCGACCCAGAACTGGCAAAAAAAGTCGAGGAGGAGGGCAAAAAAAAAATTGAGGAAGCAGCCGCCAGTGATAGTGCCACTGCTGTGGAAATTGCTATTGAAGCCCTGAAAAAACTGTCTGAGCTGTCTAAAAAGGCCAGGGCT	CCATCCCCGTCTCTACCTATGGATCGCGCAGTCGAAATTGCTGTGGCCAGCCTGAAACACGCCGTCAAGCAGGCAATTGCAGCTGCCGAGAAGATCGACCCAGAACTGGCAAAAAAAGTCGAGGAGGAGGGCAAAAAAAAAATTGAGGAAGCAGCCGCCAGTGATAGTGCCACTGCTGTGGAAATTGCTATTGAAGCCCTGAAAAAACTGTCTGAGCTGTCTAAAAAGGCCAGGGCTGGCGAGAGACGCATGACGGTATCGCTAGGCACCGCTTATACTAGGTGCGAGCTCCCTGCTCTA
CD276	design_487_778f5c6d-c470-43b8-8f82-464af6177e08_509_dldesign_0_cycle1_af2pred_A	GEAFSKEALEKGKEAAKKAEESTDPEAKTLYIKAASNYYGAAALALSPESAPLAKERAAKGDEYRAKADAL	GEAFSKEALEKGKEAAKKAEESTDPEAKTLYIKAASNYYGAAALALSPESAPLAKERAAKGDEYRAKADAL	GGGGAAGCTTTTAGTAAGGAAGCACTGGAGAAGGGAAAGGAAGCAGCCAAAAAAGCAGAAGAATCAACTGATCCAGAAGCCAAAACCCTGTACATTAAGGCTGCCAGCAATTACTATGGCGCTGCCGCCCTGGCCCTGTCTCCAGAAAGCGCCCCTCTGGCAAAGGAACGGGCAGCAAAAGGGGATGAGTATCGAGCCAAGGCCGATGCCCTG	CCATCCCCGTCTCTACCTGGGGAAGCTTTTAGTAAGGAAGCACTGGAGAAGGGAAAGGAAGCAGCCAAAAAAGCAGAAGAATCAACTGATCCAGAAGCCAAAACCCTGTACATTAAGGCTGCCAGCAATTACTATGGCGCTGCCGCCCTGGCCCTGTCTCCAGAAAGCGCCCCTCTGGCAAAGGAACGGGCAGCAAAAGGGGATGAGTATCGAGCCAAGGCCGATGCCCTGGGCGAGAGACGCATGACGAAAAGTGGGTCGACCACCGCAATTGAACCAGGACCCCGCTTGATGTTGTGA
CD276	design_487_778f5c6d-c470-43b8-8f82-464af6177e08_560_dldesign_0_cycle1_af2pred_A	GAAKLAQGALNMAKAQLAYLEKALAAGAADPANAAAYKAKAKEALEQLKTFATAATLVDPAAAPEGDAILKEAEAKYKALSAAIAAA	GAAKLAQGALNMAKAQLAYLEKALAAGAADPANAAAYKAKAKEALEQLKTFATAATLVDPAAAPEGDAILKEAEAKYKALSAAIAAA	GGGGCCGCCAAACTGGCTCAGGGAGCTCTGAATATGGCAAAAGCTCAGCTGGCATACCTGGAAAAAGCCCTGGCTGCTGGCGCTGCCGACCCAGCCAACGCCGCTGCATACAAGGCCAAGGCCAAGGAAGCACTGGAACAGCTGAAGACTTTCGCCACAGCCGCTACCCTGGTGGACCCCGCTGCTGCCCCAGAAGGAGATGCCATCCTGAAAGAGGCCGAGGCTAAGTATAAGGCTCTGTCCGCAGCTATCGCAGCAGCC	CCATCCCCGTCTCTACCTGGGGCCGCCAAACTGGCTCAGGGAGCTCTGAATATGGCAAAAGCTCAGCTGGCATACCTGGAAAAAGCCCTGGCTGCTGGCGCTGCCGACCCAGCCAACGCCGCTGCATACAAGGCCAAGGCCAAGGAAGCACTGGAACAGCTGAAGACTTTCGCCACAGCCGCTACCCTGGTGGACCCCGCTGCTGCCCCAGAAGGAGATGCCATCCTGAAAGAGGCCGAGGCTAAGTATAAGGCTCTGTCCGCAGCTATCGCAGCAGCCGGCGAGAGACGCATGACGAAA
CD276	design_487_778f5c6d-c470-43b8-8f82-464af6177e08_613_dldesign_0_cycle1_af2pred_A	EEAEKERARAIIEKASAKLDALAAEAEERDPALGAQARALRDSLAATAQTYIETGSPTGRAGLNSLAAFLA	EEAEKERARAIIEKASAKLDALAAEAEERDPALGAQARALRDSLAATAQTYIETGSPTGRAGLNSLAAFLA	GAGGAGGCTGAGAAAGAGAGGGCACGGGCCATTATTGAGAAAGCTTCTGCTAAGCTGGACGCCCTGGCAGCTGAAGCTGAGGAGAGAGATCCCGCACTGGGCGCACAGGCTCGCGCCCTGCGGGACTCACTGGCAGCCACTGCTCAGACATACATTGAGACCGGATCACCTACAGGAAGAGCAGGACTGAACAGTCTGGCAGCCTTCCTGGCT	CCATCCCCGTCTCTACCTGAGGAGGCTGAGAAAGAGAGGGCACGGGCCATTATTGAGAAAGCTTCTGCTAAGCTGGACGCCCTGGCAGCTGAAGCTGAGGAGAGAGATCCCGCACTGGGCGCACAGGCTCGCGCCCTGCGGGACTCACTGGCAGCCACTGCTCAGACATACATTGAGACCGGATCACCTACAGGAAGAGCAGGACTGAACAGTCTGGCAGCCTTCCTGGCTGGCGAGAGACGCATGACGTTGGCGCCAAAAAGAGCGCACATGAGGGGCTGATACCGCTTTTGGATGTCG
CD276	design_487_778f5c6d-c470-43b8-8f82-464af6177e08_620_dldesign_0_cycle1_af2pred_A	GAKSKALQKLFQQANELHKLAIAAKKPEAKKIYNEAAGTALDFAEKAQAGGDEEAEKLAKEAEKIAKEAKEKALAIE	GAKSKALQKLFQQANELHKLAIAAKKPEAKKIYNEAAGTALDFAEKAQAGGDEEAEKLAKEAEKIAKEAKEKALAIE	GGAGCAAAGTCTAAGGCCCTGCAGAAACTGTTCCAGCAGGCTAATGAACTGCACAAGCTGGCAATCGCCGCCAAAAAGCCCGAAGCTAAAAAGATTTATAATGAGGCAGCTGGAACCGCACTGGACTTTGCTGAGAAGGCCCAGGCCGGCGGCGATGAGGAGGCCGAGAAGCTGGCTAAGGAGGCTGAAAAGATTGCAAAAGAAGCTAAGGAGAAGGCTCTGGCAATTGAG	CCATCCCCGTCTCTACCTGGAGCAAAGTCTAAGGCCCTGCAGAAACTGTTCCAGCAGGCTAATGAACTGCACAAGCTGGCAATCGCCGCCAAAAAGCCCGAAGCTAAAAAGATTTATAATGAGGCAGCTGGAACCGCACTGGACTTTGCTGAGAAGGCCCAGGCCGGCGGCGATGAGGAGGCCGAGAAGCTGGCTAAGGAGGCTGAAAAGATTGCAAAAGAAGCTAAGGAGAAGGCTCTGGCAATTGAGGGCGAGAGACGCATGACGTAAACAAGAACGACCACCGGGTGCACTGCCAGC
CD276	design_487_778f5c6d-c470-43b8-8f82-464af6177e08_718_dldesign_0_cycle1_af2pred_A	MKKEEAIRALAAAAARAAKLAVDPRTAAVANKALEVVVSAMEEVEASEDEEEAVEIAEKALAEADKLLAEAAKAA	MKKEEAIRALAAAAARAAKLAVDPRTAAVANKALEVVVSAMEEVEASEDEEEAVEIAEKALAEADKLLAEAAKAA	ATGAAGAAGGAAGAAGCTATTCGAGCTCTGGCTGCCGCTGCTGCCAGAGCTGCCAAGCTGGCAGTCGATCCACGCACTGCCGCAGTGGCCAACAAGGCACTGGAAGTCGTGGTCAGCGCAATGGAGGAAGTCGAGGCCAGTGAAGACGAGGAAGAAGCCGTCGAGATTGCAGAGAAGGCCCTGGCTGAAGCCGACAAACTGCTGGCCGAAGCAGCAAAAGCAGCA	CCATCCCCGTCTCTACCTATGAAGAAGGAAGAAGCTATTCGAGCTCTGGCTGCCGCTGCTGCCAGAGCTGCCAAGCTGGCAGTCGATCCACGCACTGCCGCAGTGGCCAACAAGGCACTGGAAGTCGTGGTCAGCGCAATGGAGGAAGTCGAGGCCAGTGAAGACGAGGAAGAAGCCGTCGAGATTGCAGAGAAGGCCCTGGCTGAAGCCGACAAACTGCTGGCCGAAGCAGCAAAAGCAGCAGGCGAGAGACGCATGACGTCGACCTCCGTGGTACAAGGGTGGCCACAATGCGGCACG
CD276	design_487_778f5c6d-c470-43b8-8f82-464af6177e08_749_dldesign_0_cycle1_af2pred_A	GAEEALLAEARALLARAQGLLIEAAKQLKTDPAAAIKLAEEAKKLAEKAKELAKKLGRRGPGLQAMADAVIDSAKALKAQAEAAL	GAEEALLAEARALLARAQGLLIEAAKQLKTDPAAAIKLAEEAKKLAEKAKELAKKLGRRGPGLQAMADAVIDSAKALKAQAEAAL	GGCGCTGAAGAAGCCCTGCTGGCAGAGGCTAGGGCCCTGCTGGCCAGAGCTCAGGGGCTGCTGATCGAGGCCGCCAAACAGCTGAAGACTGACCCAGCTGCCGCCATTAAGCTGGCAGAGGAGGCCAAAAAGCTGGCAGAAAAGGCTAAAGAACTGGCTAAGAAGCTGGGACGGCGCGGGCCCGGCCTGCAGGCCATGGCCGATGCCGTCATTGACTCTGCAAAGGCACTGAAAGCACAGGCAGAGGCAGCTCTG	CCATCCCCGTCTCTACCTGGCGCTGAAGAAGCCCTGCTGGCAGAGGCTAGGGCCCTGCTGGCCAGAGCTCAGGGGCTGCTGATCGAGGCCGCCAAACAGCTGAAGACTGACCCAGCTGCCGCCATTAAGCTGGCAGAGGAGGCCAAAAAGCTGGCAGAAAAGGCTAAAGAACTGGCTAAGAAGCTGGGACGGCGCGGGCCCGGCCTGCAGGCCATGGCCGATGCCGTCATTGACTCTGCAAAGGCACTGAAAGCACAGGCAGAGGCAGCTCTGGGCGAGAGACGCATGACGTCGCCTTTA
CD276	design_487_778f5c6d-c470-43b8-8f82-464af6177e08_816_dldesign_0_cycle1_af2pred_A	GSMEELAKLRAEAEEKLAAAQAVVERPAETVTLEELNAALAQAVEAARLFQEVGDRELLAEAFRVAATLAARAVEVAA	GSMEELAKLRAEAEEKLAAAQAVVERPAETVTLEELNAALAQAVEAARLFQEVGDRELLAEAFRVAATLAARAVEVAA	GGCTCAATGGAAGAACTGGCAAAACTGAGGGCTGAAGCCGAGGAGAAACTGGCCGCCGCTCAGGCCGTGGTCGAGCGCCCAGCCGAAACAGTCACCCTGGAAGAGCTGAACGCTGCTCTGGCACAGGCAGTGGAGGCCGCAAGACTGTTCCAGGAGGTGGGAGATCGGGAGCTGCTGGCTGAAGCTTTCAGGGTGGCTGCTACTCTGGCAGCACGAGCCGTCGAAGTCGCTGCA	CCATCCCCGTCTCTACCTGGCTCAATGGAAGAACTGGCAAAACTGAGGGCTGAAGCCGAGGAGAAACTGGCCGCCGCTCAGGCCGTGGTCGAGCGCCCAGCCGAAACAGTCACCCTGGAAGAGCTGAACGCTGCTCTGGCACAGGCAGTGGAGGCCGCAAGACTGTTCCAGGAGGTGGGAGATCGGGAGCTGCTGGCTGAAGCTTTCAGGGTGGCTGCTACTCTGGCAGCACGAGCCGTCGAAGTCGCTGCAGGCGAGAGACGCATGACGTGCACTCGAACCACGTACGGAAGAATATTG
CD276	design_487_778f5c6d-c470-43b8-8f82-464af6177e08_901_dldesign_0_cycle1_af2pred_A	DELEKKIKEELEKAKEYLKKGKELFEAGKYKEAAAEFEKAIEYASKAMELAAEAGPKYNKYGVEASKVANEAYKLRQQALAK	DELEKKIKEELEKAKEYLKKGKELFEAGKYKEAAAEFEKAIEYASKAMELAAEAGPKYNKYGVEASKVANEAYKLRQQALAK	GACGAGCTGGAAAAGAAGATCAAGGAGGAACTGGAAAAAGCCAAAGAATATCTGAAAAAGGGGAAGGAACTGTTCGAGGCTGGGAAATACAAGGAAGCCGCTGCCGAATTTGAAAAAGCTATTGAATACGCCTCCAAGGCCATGGAACTGGCAGCCGAGGCTGGACCCAAGTATAATAAGTACGGCGTGGAGGCTTCAAAGGTGGCAAATGAAGCATACAAACTGCGGCAGCAGGCCCTGGCCAAA	CCATCCCCGTCTCTACCTGACGAGCTGGAAAAGAAGATCAAGGAGGAACTGGAAAAAGCCAAAGAATATCTGAAAAAGGGGAAGGAACTGTTCGAGGCTGGGAAATACAAGGAAGCCGCTGCCGAATTTGAAAAAGCTATTGAATACGCCTCCAAGGCCATGGAACTGGCAGCCGAGGCTGGACCCAAGTATAATAAGTACGGCGTGGAGGCTTCAAAGGTGGCAAATGAAGCATACAAACTGCGGCAGCAGGCCCTGGCCAAAGGCGAGAGACGCATGACGCGGGGCTTGTGTTTAACT
CD276	design_487_778f5c6d-c470-43b8-8f82-464af6177e08_920_dldesign_0_cycle1_af2pred_A	ESVREAARKVKELAEALAAQAKAAGDEEAAKLAEEAAKLAEEAEKKAEEDPEEAKRLIVEALRLLNRAFALLVAAS	ESVREAARKVKELAEALAAQAKAAGDEEAAKLAEEAAKLAEEAEKKAEEDPEEAKRLIVEALRLLNRAFALLVAAS	GAGTCCGTGCGGGAAGCAGCACGCAAAGTGAAGGAGCTGGCAGAGGCCCTGGCAGCACAGGCAAAGGCCGCTGGAGATGAAGAGGCTGCTAAACTGGCTGAAGAGGCAGCAAAGCTGGCCGAAGAAGCAGAGAAAAAAGCTGAAGAAGACCCCGAAGAGGCTAAGCGACTGATTGTGGAGGCTCTGCGACTGCTGAATAGGGCTTTTGCCCTGCTGGTGGCTGCTTCA	CCATCCCCGTCTCTACCTGAGTCCGTGCGGGAAGCAGCACGCAAAGTGAAGGAGCTGGCAGAGGCCCTGGCAGCACAGGCAAAGGCCGCTGGAGATGAAGAGGCTGCTAAACTGGCTGAAGAGGCAGCAAAGCTGGCCGAAGAAGCAGAGAAAAAAGCTGAAGAAGACCCCGAAGAGGCTAAGCGACTGATTGTGGAGGCTCTGCGACTGCTGAATAGGGCTTTTGCCCTGCTGGTGGCTGCTTCAGGCGAGAGACGCATGACGAACATAATATGCTCAAGTATCATGCAGTCATTTAAC
CD276	design_487_778f5c6d-c470-43b8-8f82-464af6177e08_978_dldesign_0_cycle1_af2pred_A	KSPTEQVAEYAAKVRAKAPKGEEIARLLFSYNAAYQADPAKGKEKEKELKALAKENPEAKEYVEAAVAAVKA	KSPTEQVAEYAAKVRAKAPKGEEIARLLFSYNAAYQADPAKGKEKEKELKALAKENPEAKEYVEAAVAAVKA	AAAAGCCCCACAGAACAGGTGGCCGAGTACGCCGCAAAGGTCAGGGCAAAGGCTCCTAAAGGGGAGGAGATTGCCAGGCTGCTGTTTTCATACAACGCTGCCTACCAGGCCGACCCAGCTAAGGGAAAGGAAAAGGAGAAAGAACTGAAGGCCCTGGCAAAAGAGAACCCCGAGGCTAAGGAGTATGTGGAGGCCGCCGTGGCTGCTGTGAAAGCA	CCATCCCCGTCTCTACCTAAAAGCCCCACAGAACAGGTGGCCGAGTACGCCGCAAAGGTCAGGGCAAAGGCTCCTAAAGGGGAGGAGATTGCCAGGCTGCTGTTTTCATACAACGCTGCCTACCAGGCCGACCCAGCTAAGGGAAAGGAAAAGGAGAAAGAACTGAAGGCCCTGGCAAAAGAGAACCCCGAGGCTAAGGAGTATGTGGAGGCCGCCGTGGCTGCTGTGAAAGCAGGCGAGAGACGCATGACGAAACTATCCGATCTTAATAGCGTGAGTGTAAATGTGCCGTTCTCTATG
CD276	design_487_778f5c6d-c470-43b8-8f82-464af6177e08_1035_dldesign_0_cycle1_af2pred_A	VEEIVERVNAALARATRAALAGGPEAAARTAELMRRAAEAVRLAREDPEAGKKIADEVEAEVDALLAAVA	VEEIVERVNAALARATRAALAGGPEAAARTAELMRRAAEAVRLAREDPEAGKKIADEVEAEVDALLAAVA	GTGGAAGAAATCGTGGAAAGAGTGAACGCAGCTCTGGCCAGGGCAACCCGAGCCGCCCTGGCAGGAGGGCCCGAAGCCGCAGCCCGGACCGCTGAGCTGATGCGGCGAGCTGCAGAAGCCGTCCGCCTGGCACGGGAAGATCCAGAGGCAGGCAAAAAGATTGCCGACGAGGTGGAGGCAGAAGTCGATGCACTGCTGGCCGCAGTGGCA	CCATCCCCGTCTCTACCTGTGGAAGAAATCGTGGAAAGAGTGAACGCAGCTCTGGCCAGGGCAACCCGAGCCGCCCTGGCAGGAGGGCCCGAAGCCGCAGCCCGGACCGCTGAGCTGATGCGGCGAGCTGCAGAAGCCGTCCGCCTGGCACGGGAAGATCCAGAGGCAGGCAAAAAGATTGCCGACGAGGTGGAGGCAGAAGTCGATGCACTGCTGGCCGCAGTGGCAGGCGAGAGACGCATGACGCAATGATCGCGCGTGGCGCGGGTTTAGCGACATCCCGACCACAGGAGCATTACA
CD276	design_487_778f5c6d-c470-43b8-8f82-464af6177e08_1075_dldesign_0_cycle1_af2pred_A	AAAEEAKKLVKEAKALLKAAEATGNLALAQAALEKALEAIALGAEVNKERPLPVAVEAVRLAGRAYALVRQLTA	AAAEEAKKLVKEAKALLKAAEATGNLALAQAALEKALEAIALGAEVNKERPLPVAVEAVRLAGRAYALVRQLTA	GCCGCCGCAGAGGAAGCAAAGAAACTGGTCAAGGAAGCAAAGGCTCTGCTGAAGGCCGCTGAAGCCACTGGCAATCTGGCTCTGGCTCAGGCCGCTCTGGAGAAAGCTCTGGAGGCTATTGCTCTGGGAGCAGAGGTCAACAAGGAGCGACCCCTGCCAGTGGCAGTGGAAGCTGTCCGACTGGCTGGGCGGGCTTATGCACTGGTGCGACAGCTGACTGCT	CCATCCCCGTCTCTACCTGCCGCCGCAGAGGAAGCAAAGAAACTGGTCAAGGAAGCAAAGGCTCTGCTGAAGGCCGCTGAAGCCACTGGCAATCTGGCTCTGGCTCAGGCCGCTCTGGAGAAAGCTCTGGAGGCTATTGCTCTGGGAGCAGAGGTCAACAAGGAGCGACCCCTGCCAGTGGCAGTGGAAGCTGTCCGACTGGCTGGGCGGGCTTATGCACTGGTGCGACAGCTGACTGCTGGCGAGAGACGCATGACGCGTGGCCCAGGTATGCAAATTTATGGCCAAAAAAAGGGACCG
CD276	design_487_778f5c6d-c470-43b8-8f82-464af6177e08_1099_dldesign_0_cycle1_af2pred_A	AAEEVAKKFAKAVLRIALKQIDENAADPELVKKIADNAVKLLNSLSDGAAVAKAEAEKIKAHAEATIAKAKAAKA	AAEEVAKKFAKAVLRIALKQIDENAADPELVKKIADNAVKLLNSLSDGAAVAKAEAEKIKAHAEATIAKAKAAKA	GCCGCTGAGGAGGTCGCTAAAAAATTTGCAAAAGCAGTCCTGAGAATTGCTCTGAAACAGATTGACGAAAATGCCGCTGACCCTGAGCTGGTCAAAAAAATTGCTGACAATGCCGTCAAACTGCTGAATTCTCTGAGTGATGGCGCAGCAGTGGCAAAGGCAGAGGCAGAGAAAATCAAAGCCCATGCTGAGGCAACCATTGCTAAAGCTAAGGCTGCCAAAGCT	CCATCCCCGTCTCTACCTGCCGCTGAGGAGGTCGCTAAAAAATTTGCAAAAGCAGTCCTGAGAATTGCTCTGAAACAGATTGACGAAAATGCCGCTGACCCTGAGCTGGTCAAAAAAATTGCTGACAATGCCGTCAAACTGCTGAATTCTCTGAGTGATGGCGCAGCAGTGGCAAAGGCAGAGGCAGAGAAAATCAAAGCCCATGCTGAGGCAACCATTGCTAAAGCTAAGGCTGCCAAAGCTGGCGAGAGACGCATGACGGACGAGGTAGGCTAGCCGCTGAAACGTGATTGGCAAACT
CD276	design_487_778f5c6d-c470-43b8-8f82-464af6177e08_1105_dldesign_0_cycle1_af2pred_A	AAQLALARATLIAAADSLERLAAQAGPAYAPVAAEAAALRAAAEAGTLTADEANAALGRLLDQMEAISAEIR	AAQLALARATLIAAADSLERLAAQAGPAYAPVAAEAAALRAAAEAGTLTADEANAALGRLLDQMEAISAEIR	GCCGCACAGCTGGCCCTGGCTAGAGCAACTCTGATTGCAGCAGCTGATTCTCTGGAACGCCTGGCAGCTCAGGCTGGGCCCGCATATGCACCTGTCGCTGCCGAGGCCGCCGCTCTGCGAGCTGCTGCCGAGGCTGGAACTCTGACAGCTGACGAGGCTAACGCTGCTCTGGGGCGGCTGCTGGACCAGATGGAAGCTATCAGTGCAGAGATTAGG	CCATCCCCGTCTCTACCTGCCGCACAGCTGGCCCTGGCTAGAGCAACTCTGATTGCAGCAGCTGATTCTCTGGAACGCCTGGCAGCTCAGGCTGGGCCCGCATATGCACCTGTCGCTGCCGAGGCCGCCGCTCTGCGAGCTGCTGCCGAGGCTGGAACTCTGACAGCTGACGAGGCTAACGCTGCTCTGGGGCGGCTGCTGGACCAGATGGAAGCTATCAGTGCAGAGATTAGGGGCGAGAGACGCATGACGAACTGTCACCACGTCTACCTTGGGCTCTGGACGTGACTCCTATAAGGT
CD276	design_487_778f5c6d-c470-43b8-8f82-464af6177e08_1117_dldesign_0_cycle1_af2pred_A	MNVEEAKAQIEALMNRARGYFMRGAALAGTPEGAALNAKGAALLAEAEALAKEAGPEAQKVFAELKAKMDAAVNAVAN	MNVEEAKAQIEALMNRARGYFMRGAALAGTPEGAALNAKGAALLAEAEALAKEAGPEAQKVFAELKAKMDAAVNAVAN	ATGAATGTGGAAGAGGCAAAGGCACAGATCGAGGCCCTGATGAACCGGGCAAGAGGATATTTCATGAGAGGCGCAGCTCTGGCTGGCACCCCAGAGGGAGCAGCTCTGAACGCCAAGGGCGCTGCACTGCTGGCTGAAGCAGAAGCTCTGGCCAAAGAAGCTGGCCCAGAGGCCCAGAAAGTCTTCGCCGAGCTGAAGGCCAAGATGGACGCCGCCGTCAACGCCGTCGCAAAT	CCATCCCCGTCTCTACCTATGAATGTGGAAGAGGCAAAGGCACAGATCGAGGCCCTGATGAACCGGGCAAGAGGATATTTCATGAGAGGCGCAGCTCTGGCTGGCACCCCAGAGGGAGCAGCTCTGAACGCCAAGGGCGCTGCACTGCTGGCTGAAGCAGAAGCTCTGGCCAAAGAAGCTGGCCCAGAGGCCCAGAAAGTCTTCGCCGAGCTGAAGGCCAAGATGGACGCCGCCGTCAACGCCGTCGCAAATGGCGAGAGACGCATGACGCCCACCAAGATAAGAATTTGCTATCTTTTT
CD276	design_487_778f5c6d-c470-43b8-8f82-464af6177e08_1129_dldesign_0_cycle1_af2pred_A	AEELRERMKKSADGAIEVINDLTAYGIAHPEHAALARAALTGLGTNMIAAAAANPVSKELAEKLAAALTAATAAIDAA	AEELRERMKKSADGAIEVINDLTAYGIAHPEHAALARAALTGLGTNMIAAAAANPVSKELAEKLAAALTAATAAIDAA	GCTGAAGAACTGCGGGAGAGAATGAAGAAATCTGCCGATGGCGCTATCGAGGTCATTAATGACCTGACTGCTTATGGAATCGCTCATCCAGAGCATGCTGCTCTGGCCCGAGCAGCTCTGACAGGCCTGGGAACCAACATGATTGCCGCCGCAGCTGCCAACCCAGTGAGCAAGGAACTGGCAGAAAAGCTGGCTGCCGCACTGACTGCTGCTACTGCAGCAATCGATGCCGCA	CCATCCCCGTCTCTACCTGCTGAAGAACTGCGGGAGAGAATGAAGAAATCTGCCGATGGCGCTATCGAGGTCATTAATGACCTGACTGCTTATGGAATCGCTCATCCAGAGCATGCTGCTCTGGCCCGAGCAGCTCTGACAGGCCTGGGAACCAACATGATTGCCGCCGCAGCTGCCAACCCAGTGAGCAAGGAACTGGCAGAAAAGCTGGCTGCCGCACTGACTGCTGCTACTGCAGCAATCGATGCCGCAGGCGAGAGACGCATGACGAGTATGTACTTCTGTGGGAACCTATTGGAA
CD276	design_487_778f5c6d-c470-43b8-8f82-464af6177e08_1130_dldesign_0_cycle1_af2pred_A	MTTEETARQQRENVEQVGRVAGLPEQAAELARAMEERAIREGLSNEEIIAEASRLSAQINRQALAAAQAA	MTTEETARQQRENVEQVGRVAGLPEQAAELARAMEERAIREGLSNEEIIAEASRLSAQINRQALAAAQAA	ATGACTACTGAGGAAACCGCTCGACAGCAGCGGGAGAATGTGGAGCAGGTCGGGAGAGTCGCTGGGCTGCCCGAACAGGCAGCTGAGCTGGCAAGGGCCATGGAAGAGAGGGCAATTCGAGAAGGCCTGTCCAACGAGGAAATCATTGCAGAGGCAAGTAGGCTGTCCGCTCAGATTAATCGGCAGGCACTGGCTGCCGCTCAGGCTGCT	CCATCCCCGTCTCTACCTATGACTACTGAGGAAACCGCTCGACAGCAGCGGGAGAATGTGGAGCAGGTCGGGAGAGTCGCTGGGCTGCCCGAACAGGCAGCTGAGCTGGCAAGGGCCATGGAAGAGAGGGCAATTCGAGAAGGCCTGTCCAACGAGGAAATCATTGCAGAGGCAAGTAGGCTGTCCGCTCAGATTAATCGGCAGGCACTGGCTGCCGCTCAGGCTGCTGGCGAGAGACGCATGACGTTTGTAAAGCAGGGTCAGTGTTGCTGCGTCATGCGAGGAGCTGCGGAAGGAACG
CD276	design_487_778f5c6d-c470-43b8-8f82-464af6177e08_1159_dldesign_0_cycle1_af2pred_A	DTAAALAAAAAAAAALAKADPALAPAALAITQANLAAILDLAEETKAANPEVPAAVGETFNTAITTASTAYATALKLAQ	DTAAALAAAAAAAAALAKADPALAPAALAITQANLAAILDLAEETKAANPEVPAAVGETFNTAITTASTAYATALKLAQ	GACACAGCTGCCGCCCTGGCCGCAGCAGCCGCAGCTGCAGCAGCACTGGCTAAAGCCGACCCTGCACTGGCTCCTGCTGCCCTGGCAATCACTCAGGCAAATCTGGCAGCTATCCTGGACCTGGCAGAGGAAACAAAAGCCGCTAATCCCGAGGTGCCCGCCGCAGTCGGGGAGACTTTTAATACCGCTATCACAACCGCCTCAACTGCCTATGCTACCGCTCTGAAACTGGCCCAG	CCATCCCCGTCTCTACCTGACACAGCTGCCGCCCTGGCCGCAGCAGCCGCAGCTGCAGCAGCACTGGCTAAAGCCGACCCTGCACTGGCTCCTGCTGCCCTGGCAATCACTCAGGCAAATCTGGCAGCTATCCTGGACCTGGCAGAGGAAACAAAAGCCGCTAATCCCGAGGTGCCCGCCGCAGTCGGGGAGACTTTTAATACCGCTATCACAACCGCCTCAACTGCCTATGCTACCGCTCTGAAACTGGCCCAGGGCGAGAGACGCATGACGCGAACTGAGGGTTATGATCAGTAGCCA
CD276	design_487_778f5c6d-c470-43b8-8f82-464af6177e08_1277_dldesign_0_cycle1_af2pred_A	EKEEAKKKAEELLKEIKKLAKEAAASDAETANKYLAKAVETAKELYELAKKIGEEGKELAKEANAALAAAAKAAMDKVQ	EKEEAKKKAEELLKEIKKLAKEAAASDAETANKYLAKAVETAKELYELAKKIGEEGKELAKEANAALAAAAKAAMDKVQ	GAAAAGGAAGAGGCCAAAAAAAAGGCCGAAGAGCTGCTGAAGGAAATCAAAAAGCTGGCTAAGGAGGCCGCAGCCTCTGACGCTGAAACAGCTAACAAGTACCTGGCAAAGGCAGTGGAGACAGCCAAGGAGCTGTACGAGCTGGCTAAGAAGATCGGCGAAGAGGGGAAGGAACTGGCAAAGGAAGCTAATGCAGCACTGGCAGCCGCTGCCAAGGCCGCCATGGACAAGGTCCAG	CCATCCCCGTCTCTACCTGAAAAGGAAGAGGCCAAAAAAAAGGCCGAAGAGCTGCTGAAGGAAATCAAAAAGCTGGCTAAGGAGGCCGCAGCCTCTGACGCTGAAACAGCTAACAAGTACCTGGCAAAGGCAGTGGAGACAGCCAAGGAGCTGTACGAGCTGGCTAAGAAGATCGGCGAAGAGGGGAAGGAACTGGCAAAGGAAGCTAATGCAGCACTGGCAGCCGCTGCCAAGGCCGCCATGGACAAGGTCCAGGGCGAGAGACGCATGACGTCGACGTTAAGTTTTACGTAAACAGGT
CD276	design_487_778f5c6d-c470-43b8-8f82-464af6177e08_1334_dldesign_0_cycle1_af2pred_A	AGGYAVLAQNTLARARALAAQGPAALPEIEAQARILQQVAEAAAQAGDAEGAATAAANAEQARALAEEARRA	AGGYAVLAQNTLARARALAAQGPAALPEIEAQARILQQVAEAAAQAGDAEGAATAAANAEQARALAEEARRA	GCAGGGGGGTACGCCGTGCTGGCACAGAACACACTGGCTAGAGCACGCGCCCTGGCCGCCCAGGGACCAGCTGCACTGCCTGAAATCGAAGCACAGGCTCGAATCCTGCAGCAGGTCGCTGAAGCCGCCGCTCAGGCCGGGGATGCTGAAGGAGCAGCTACTGCAGCCGCTAATGCCGAGCAGGCACGCGCCCTGGCCGAAGAGGCCCGACGGGCT	CCATCCCCGTCTCTACCTGCAGGGGGGTACGCCGTGCTGGCACAGAACACACTGGCTAGAGCACGCGCCCTGGCCGCCCAGGGACCAGCTGCACTGCCTGAAATCGAAGCACAGGCTCGAATCCTGCAGCAGGTCGCTGAAGCCGCCGCTCAGGCCGGGGATGCTGAAGGAGCAGCTACTGCAGCCGCTAATGCCGAGCAGGCACGCGCCCTGGCCGAAGAGGCCCGACGGGCTGGCGAGAGACGCATGACGCAGTGCCCATCCGAAGATCGAGACTAAATAACGTCCCCTTCCGATCCA
CD276	design_487_778f5c6d-c470-43b8-8f82-464af6177e08_1347_dldesign_0_cycle1_af2pred_A	AAEAETQAALAQLQATMHELMRIAAQALALGDAELAQEALEAVVKGQEGLADPSIVKATAEEVSAARERLRARVEALRAA	AAEAETQAALAQLQATMHELMRIAAQALALGDAELAQEALEAVVKGQEGLADPSIVKATAEEVSAARERLRARVEALRAA	GCAGCTGAAGCAGAAACCCAGGCAGCCCTGGCTCAGCTGCAGGCCACTATGCACGAGCTGATGCGGATCGCTGCCCAGGCACTGGCACTGGGCGATGCTGAGCTGGCCCAGGAAGCTCTGGAGGCAGTCGTGAAAGGGCAGGAGGGGCTGGCCGATCCCTCCATCGTGAAGGCCACTGCTGAAGAGGTGTCCGCCGCCAGGGAGCGGCTGCGCGCTAGGGTGGAGGCCCTGCGGGCTGCA	CCATCCCCGTCTCTACCTGCAGCTGAAGCAGAAACCCAGGCAGCCCTGGCTCAGCTGCAGGCCACTATGCACGAGCTGATGCGGATCGCTGCCCAGGCACTGGCACTGGGCGATGCTGAGCTGGCCCAGGAAGCTCTGGAGGCAGTCGTGAAAGGGCAGGAGGGGCTGGCCGATCCCTCCATCGTGAAGGCCACTGCTGAAGAGGTGTCCGCCGCCAGGGAGCGGCTGCGCGCTAGGGTGGAGGCCCTGCGGGCTGCAGGCGAGAGACGCATGACGGGGTCTGGGAAATGTCACAATGTG
CD276	design_487_778f5c6d-c470-43b8-8f82-464af6177e08_1348_dldesign_0_cycle1_af2pred_A	AEKKREEAKKLVEEAKKLAEKGDFEKAVEKLREAVALDPSVIGEALEAVKVIAEKNPAAAPAASLAIIRAAQEA	AEKKREEAKKLVEEAKKLAEKGDFEKAVEKLREAVALDPSVIGEALEAVKVIAEKNPAAAPAASLAIIRAAQEA	GCAGAAAAGAAGAGAGAGGAGGCAAAGAAGCTGGTGGAAGAAGCTAAAAAACTGGCTGAGAAGGGCGACTTTGAGAAGGCAGTGGAAAAGCTGAGAGAAGCAGTCGCCCTGGATCCCTCCGTGATTGGGGAAGCACTGGAAGCAGTGAAAGTCATCGCCGAGAAGAACCCAGCAGCTGCACCTGCCGCCTCCCTGGCAATTATCAGAGCTGCTCAGGAAGCC	CCATCCCCGTCTCTACCTGCAGAAAAGAAGAGAGAGGAGGCAAAGAAGCTGGTGGAAGAAGCTAAAAAACTGGCTGAGAAGGGCGACTTTGAGAAGGCAGTGGAAAAGCTGAGAGAAGCAGTCGCCCTGGATCCCTCCGTGATTGGGGAAGCACTGGAAGCAGTGAAAGTCATCGCCGAGAAGAACCCAGCAGCTGCACCTGCCGCCTCCCTGGCAATTATCAGAGCTGCTCAGGAAGCCGGCGAGAGACGCATGACGATCCGCGGTTAGGGGTCTTTGGCACCGTTTTTGAATCTATCT
CD276	design_487_778f5c6d-c470-43b8-8f82-464af6177e08_1381_dldesign_0_cycle1_af2pred_A	MVEKAIEMVEKATKEAAARAPAKAEEIKKLGEKFKKEVEYLGKLNPESGLVMARGAVGALKDIADKEAKA	MVEKAIEMVEKATKEAAARAPAKAEEIKKLGEKFKKEVEYLGKLNPESGLVMARGAVGALKDIADKEAKA	ATGGTCGAGAAAGCTATTGAAATGGTGGAGAAAGCTACAAAAGAGGCCGCCGCCCGCGCCCCCGCCAAGGCAGAGGAAATTAAGAAACTGGGCGAGAAGTTTAAGAAGGAGGTCGAATACCTGGGAAAGCTGAACCCCGAATCTGGCCTGGTCATGGCACGCGGAGCAGTGGGCGCCCTGAAAGACATTGCCGACAAGGAGGCCAAAGCC	CCATCCCCGTCTCTACCTATGGTCGAGAAAGCTATTGAAATGGTGGAGAAAGCTACAAAAGAGGCCGCCGCCCGCGCCCCCGCCAAGGCAGAGGAAATTAAGAAACTGGGCGAGAAGTTTAAGAAGGAGGTCGAATACCTGGGAAAGCTGAACCCCGAATCTGGCCTGGTCATGGCACGCGGAGCAGTGGGCGCCCTGAAAGACATTGCCGACAAGGAGGCCAAAGCCGGCGAGAGACGCATGACGCACTGATCCCCGTATCTCCGCGACGTAAAACTTAAGCAAGAGATTACCCACGGC
CD276	design_487_778f5c6d-c470-43b8-8f82-464af6177e08_1416_dldesign_0_cycle1_af2pred_A	DEEERKKKAAEIMKKQAEKLKALAAADPANALTYRAAAALFEAAAIETLKDPEKGLKVGEDAVGLMAQVPAVAPEAKAAYEKAKALL	DEEERKKKAAEIMKKQAEKLKALAAADPANALTYRAAAALFEAAAIETLKDPEKGLKVGEDAVGLMAQVPAVAPEAKAAYEKAKALL	GATGAGGAAGAACGGAAAAAAAAAGCCGCTGAAATCATGAAGAAACAGGCCGAAAAGCTGAAGGCTCTGGCCGCCGCCGATCCCGCAAACGCTCTGACCTACAGAGCCGCAGCCGCCCTGTTTGAAGCAGCCGCTATTGAAACACTGAAGGATCCTGAGAAGGGACTGAAAGTCGGAGAGGACGCTGTGGGCCTGATGGCACAGGTGCCAGCTGTCGCTCCAGAAGCTAAGGCTGCTTATGAGAAAGCCAAGGCCCTGCTG	CCATCCCCGTCTCTACCTGATGAGGAAGAACGGAAAAAAAAAGCCGCTGAAATCATGAAGAAACAGGCCGAAAAGCTGAAGGCTCTGGCCGCCGCCGATCCCGCAAACGCTCTGACCTACAGAGCCGCAGCCGCCCTGTTTGAAGCAGCCGCTATTGAAACACTGAAGGATCCTGAGAAGGGACTGAAAGTCGGAGAGGACGCTGTGGGCCTGATGGCACAGGTGCCAGCTGTCGCTCCAGAAGCTAAGGCTGCTTATGAGAAAGCCAAGGCCCTGCTGGGCGAGAGACGCATGACGGTT
CD276	design_487_778f5c6d-c470-43b8-8f82-464af6177e08_1484_dldesign_0_cycle1_af2pred_A	SRLEELRRRRDEYVAQLEVAIAELEELSKRAVTEEARRAAEEARALVEEGDKDPERGANIVGRALVQAQAALARARRLNEAA	SRLEELRRRRDEYVAQLEVAIAELEELSKRAVTEEARRAAEEARALVEEGDKDPERGANIVGRALVQAQAALARARRLNEAA	TCCCGACTGGAAGAGCTGCGGCGCAGACGGGACGAATACGTCGCACAGCTGGAAGTCGCTATCGCCGAACTGGAAGAGCTGTCTAAACGAGCAGTCACTGAAGAGGCCAGGCGAGCAGCAGAGGAAGCCCGGGCTCTGGTCGAGGAAGGAGACAAAGATCCTGAACGCGGAGCCAACATCGTGGGGCGAGCACTGGTGCAGGCACAGGCCGCCCTGGCACGCGCCAGGAGGCTGAACGAAGCTGCC	CCATCCCCGTCTCTACCTTCCCGACTGGAAGAGCTGCGGCGCAGACGGGACGAATACGTCGCACAGCTGGAAGTCGCTATCGCCGAACTGGAAGAGCTGTCTAAACGAGCAGTCACTGAAGAGGCCAGGCGAGCAGCAGAGGAAGCCCGGGCTCTGGTCGAGGAAGGAGACAAAGATCCTGAACGCGGAGCCAACATCGTGGGGCGAGCACTGGTGCAGGCACAGGCCGCCCTGGCACGCGCCAGGAGGCTGAACGAAGCTGCCGGCGAGAGACGCATGACGGAGTCACTAGCCAGAGCC
CD276	design_487_778f5c6d-c470-43b8-8f82-464af6177e08_1499_dldesign_0_cycle1_af2pred_A	DEAELLEAINRAGRETRERLLALGESEAEATRAASAVQVVGYAALTGNAEAEAIGMASLATVGKGRPVAVAAAEEVADRIRAA	DEAELLEAINRAGRETRERLLALGESEAEATRAASAVQVVGYAALTGNAEAEAIGMASLATVGKGRPVAVAAAEEVADRIRAA	GACGAAGCTGAACTGCTGGAAGCAATTAATAGGGCTGGACGCGAAACTAGAGAACGCCTGCTGGCCCTGGGCGAGTCCGAAGCAGAGGCTACAAGGGCAGCCAGTGCTGTCCAGGTCGTCGGGTACGCCGCCCTGACTGGGAATGCCGAAGCTGAGGCAATCGGCATGGCAAGTCTGGCTACCGTGGGCAAGGGGAGACCCGTGGCCGTGGCAGCAGCAGAAGAAGTCGCCGACCGAATTCGCGCAGCA	CCATCCCCGTCTCTACCTGACGAAGCTGAACTGCTGGAAGCAATTAATAGGGCTGGACGCGAAACTAGAGAACGCCTGCTGGCCCTGGGCGAGTCCGAAGCAGAGGCTACAAGGGCAGCCAGTGCTGTCCAGGTCGTCGGGTACGCCGCCCTGACTGGGAATGCCGAAGCTGAGGCAATCGGCATGGCAAGTCTGGCTACCGTGGGCAAGGGGAGACCCGTGGCCGTGGCAGCAGCAGAAGAAGTCGCCGACCGAATTCGCGCAGCAGGCGAGAGACGCATGACGCAGGCTGGATTTACT
CD276	design_487_778f5c6d-c470-43b8-8f82-464af6177e08_1544_dldesign_0_cycle1_af2pred_A	AALQQANAALKAAQSLVDHVKKNPEFSPESIIKVADVAIELAKQAEEEAAKADPEVAKKAKEAKEEAEKIKKEAA	AALQQANAALKAAQSLVDHVKKNPEFSPESIIKVADVAIELAKQAEEEAAKADPEVAKKAKEAKEEAEKIKKEAA	GCCGCACTGCAGCAGGCAAATGCAGCCCTGAAAGCAGCCCAGAGCCTGGTCGACCACGTGAAGAAAAACCCTGAATTCAGCCCTGAAAGCATTATCAAAGTGGCTGACGTCGCTATTGAGCTGGCAAAGCAGGCAGAAGAAGAAGCTGCAAAAGCTGACCCTGAGGTGGCTAAAAAGGCTAAGGAAGCAAAAGAAGAGGCTGAAAAAATCAAGAAGGAGGCCGCA	CCATCCCCGTCTCTACCTGCCGCACTGCAGCAGGCAAATGCAGCCCTGAAAGCAGCCCAGAGCCTGGTCGACCACGTGAAGAAAAACCCTGAATTCAGCCCTGAAAGCATTATCAAAGTGGCTGACGTCGCTATTGAGCTGGCAAAGCAGGCAGAAGAAGAAGCTGCAAAAGCTGACCCTGAGGTGGCTAAAAAGGCTAAGGAAGCAAAAGAAGAGGCTGAAAAAATCAAGAAGGAGGCCGCAGGCGAGAGACGCATGACGATTCGAGACCGGCGAGGTTGTGCTAATCCGTCTCCAACC
CD276	design_487_778f5c6d-c470-43b8-8f82-464af6177e08_1639_dldesign_0_cycle1_af2pred_A	GALAVQTARASAAQAVAAVAAAPAEEAPARVAAAEKLLAVLDGIAEAASPEAGAQIRAIVDAARAAIAATAAAKAAA	GALAVQTARASAAQAVAAVAAAPAEEAPARVAAAEKLLAVLDGIAEAASPEAGAQIRAIVDAARAAIAATAAAKAAA	GGCGCCCTGGCAGTCCAGACAGCCAGAGCTTCAGCTGCTCAGGCAGTCGCAGCTGTCGCAGCTGCTCCAGCAGAAGAGGCACCCGCTCGGGTGGCCGCTGCAGAAAAGCTGCTGGCAGTCCTGGACGGGATTGCAGAGGCTGCATCCCCTGAAGCCGGGGCTCAGATCAGAGCCATTGTGGATGCAGCTAGAGCTGCAATTGCAGCCACAGCAGCCGCAAAAGCTGCAGCT	CCATCCCCGTCTCTACCTGGCGCCCTGGCAGTCCAGACAGCCAGAGCTTCAGCTGCTCAGGCAGTCGCAGCTGTCGCAGCTGCTCCAGCAGAAGAGGCACCCGCTCGGGTGGCCGCTGCAGAAAAGCTGCTGGCAGTCCTGGACGGGATTGCAGAGGCTGCATCCCCTGAAGCCGGGGCTCAGATCAGAGCCATTGTGGATGCAGCTAGAGCTGCAATTGCAGCCACAGCAGCCGCAAAAGCTGCAGCTGGCGAGAGACGCATGACGTACAGCAAGAGAACATCCGATCGGAGAGATATT
CD276	design_487_778f5c6d-c470-43b8-8f82-464af6177e08_1892_dldesign_0_cycle1_af2pred_A	AAQALLAQANAALGQLLDLAAEASASSPEEAARATAQMRETAAAAQAAAAAAAAQDPAIAPQAQAIAASAAALARNAEELVAAR	AAQALLAQANAALGQLLDLAAEASASSPEEAARATAQMRETAAAAQAAAAAAAAQDPAIAPQAQAIAASAAALARNAEELVAAR	GCAGCTCAGGCTCTGCTGGCTCAGGCTAATGCTGCTCTGGGGCAGCTGCTGGATCTGGCCGCAGAAGCCTCTGCATCCTCACCTGAGGAGGCAGCTCGGGCAACCGCTCAGATGCGCGAGACAGCAGCCGCTGCCCAGGCTGCCGCCGCCGCAGCAGCAGCACAGGATCCAGCTATCGCCCCTCAGGCACAGGCAATTGCAGCAAGTGCCGCCGCACTGGCTCGCAACGCAGAGGAACTGGTCGCCGCTCGC	CCATCCCCGTCTCTACCTGCAGCTCAGGCTCTGCTGGCTCAGGCTAATGCTGCTCTGGGGCAGCTGCTGGATCTGGCCGCAGAAGCCTCTGCATCCTCACCTGAGGAGGCAGCTCGGGCAACCGCTCAGATGCGCGAGACAGCAGCCGCTGCCCAGGCTGCCGCCGCCGCAGCAGCAGCACAGGATCCAGCTATCGCCCCTCAGGCACAGGCAATTGCAGCAAGTGCCGCCGCACTGGCTCGCAACGCAGAGGAACTGGTCGCCGCTCGCGGCGAGAGACGCATGACGGAAGTAATTCAT
CD276	design_487_778f5c6d-c470-43b8-8f82-464af6177e08_1924_dldesign_0_cycle1_af2pred_A	MEKETEELLKKAKELIEKAKELAKEVLKKDPISGRGIQAAVKSAEELLKRGIEGEDSLRYAKQALELAKVALEMAKATLAA	MEKETEELLKKAKELIEKAKELAKEVLKKDPISGRGIQAAVKSAEELLKRGIEGEDSLRYAKQALELAKVALEMAKATLAA	ATGGAGAAAGAGACTGAAGAACTGCTGAAAAAGGCTAAGGAACTGATCGAAAAAGCCAAAGAGCTGGCTAAAGAAGTCCTGAAAAAAGACCCTATTAGTGGGCGAGGGATCCAGGCCGCTGTGAAATCCGCAGAAGAGCTGCTGAAACGCGGCATTGAAGGGGAGGACAGTCTGCGATATGCTAAACAGGCCCTGGAGCTGGCTAAAGTCGCCCTGGAGATGGCCAAAGCAACACTGGCAGCC	CCATCCCCGTCTCTACCTATGGAGAAAGAGACTGAAGAACTGCTGAAAAAGGCTAAGGAACTGATCGAAAAAGCCAAAGAGCTGGCTAAAGAAGTCCTGAAAAAAGACCCTATTAGTGGGCGAGGGATCCAGGCCGCTGTGAAATCCGCAGAAGAGCTGCTGAAACGCGGCATTGAAGGGGAGGACAGTCTGCGATATGCTAAACAGGCCCTGGAGCTGGCTAAAGTCGCCCTGGAGATGGCCAAAGCAACACTGGCAGCCGGCGAGAGACGCATGACGTGCAAAACGAAAGCGCGTCTT
CD276	design_487_778f5c6d-c470-43b8-8f82-464af6177e08_1930_dldesign_0_cycle1_af2pred_A	AQAAADAAEALSELAIKFSKLAKKISPEAAAYFARAAGYFLRASGILRAGGDAAAAAAALAKGLALFLLGLAILKKVLS	AQAAADAAEALSELAIKFSKLAKKISPEAAAYFARAAGYFLRASGILRAGGDAAAAAAALAKGLALFLLGLAILKKVLS	GCTCAGGCAGCAGCAGATGCTGCTGAGGCCCTGTCCGAACTGGCTATTAAGTTTTCAAAACTGGCTAAAAAAATTTCCCCTGAGGCAGCCGCATATTTTGCCCGCGCTGCAGGCTACTTCCTGAGAGCATCCGGGATTCTGCGCGCAGGCGGGGACGCAGCTGCAGCAGCCGCAGCCCTGGCTAAGGGCCTGGCTCTGTTTCTGCTGGGGCTGGCCATTCTGAAGAAGGTCCTGAGC	CCATCCCCGTCTCTACCTGCTCAGGCAGCAGCAGATGCTGCTGAGGCCCTGTCCGAACTGGCTATTAAGTTTTCAAAACTGGCTAAAAAAATTTCCCCTGAGGCAGCCGCATATTTTGCCCGCGCTGCAGGCTACTTCCTGAGAGCATCCGGGATTCTGCGCGCAGGCGGGGACGCAGCTGCAGCAGCCGCAGCCCTGGCTAAGGGCCTGGCTCTGTTTCTGCTGGGGCTGGCCATTCTGAAGAAGGTCCTGAGCGGCGAGAGACGCATGACGGCTCCACACTCCTGCGCTGGTCCACGC
CD276	design_487_778f5c6d-c470-43b8-8f82-464af6177e08_1978_dldesign_0_cycle1_af2pred_A	AKEKAIEEITALRELAVKAAEEVGKEEEKEKIKELTEKAIEALDNPEESARLITKAAAIAVEVAPEKAAQIRRLASAAIQAALAT	AKEKAIEEITALRELAVKAAEEVGKEEEKEKIKELTEKAIEALDNPEESARLITKAAAIAVEVAPEKAAQIRRLASAAIQAALAT	GCAAAAGAGAAGGCTATCGAGGAAATTACAGCTCTGAGAGAGCTGGCCGTGAAGGCTGCCGAGGAGGTGGGGAAGGAGGAAGAAAAAGAAAAGATTAAAGAACTGACTGAGAAGGCAATTGAAGCCCTGGATAACCCTGAAGAATCAGCTAGACTGATTACTAAAGCCGCAGCAATTGCAGTCGAAGTGGCTCCAGAGAAGGCTGCCCAGATTCGGAGACTGGCATCAGCAGCCATCCAGGCAGCTCTGGCAACC	CCATCCCCGTCTCTACCTGCAAAAGAGAAGGCTATCGAGGAAATTACAGCTCTGAGAGAGCTGGCCGTGAAGGCTGCCGAGGAGGTGGGGAAGGAGGAAGAAAAAGAAAAGATTAAAGAACTGACTGAGAAGGCAATTGAAGCCCTGGATAACCCTGAAGAATCAGCTAGACTGATTACTAAAGCCGCAGCAATTGCAGTCGAAGTGGCTCCAGAGAAGGCTGCCCAGATTCGGAGACTGGCATCAGCAGCCATCCAGGCAGCTCTGGCAACCGGCGAGAGACGCATGACGGCCCGCTGT
CD276	design_487_778f5c6d-c470-43b8-8f82-464af6177e08_2029_dldesign_0_cycle1_af2pred_A	ATAAEIAARMGAAIKRNALANMDEIAAELADDPELAAKRLAAVVENARKMLEAAGLTPEEVAALVAELEARADELVEANRA	ATAAEIAARMGAAIKRNALANMDEIAAELADDPELAAKRLAAVVENARKMLEAAGLTPEEVAALVAELEARADELVEANRA	GCTACTGCAGCTGAGATTGCAGCTCGAATGGGAGCCGCAATCAAACGCAACGCCCTGGCAAATATGGACGAAATCGCCGCTGAACTGGCAGACGACCCAGAGCTGGCTGCCAAGCGCCTGGCAGCAGTCGTGGAAAACGCACGGAAGATGCTGGAAGCTGCAGGACTGACACCAGAGGAAGTCGCAGCTCTGGTGGCCGAACTGGAAGCAAGAGCAGACGAACTGGTGGAGGCAAATAGAGCT	CCATCCCCGTCTCTACCTGCTACTGCAGCTGAGATTGCAGCTCGAATGGGAGCCGCAATCAAACGCAACGCCCTGGCAAATATGGACGAAATCGCCGCTGAACTGGCAGACGACCCAGAGCTGGCTGCCAAGCGCCTGGCAGCAGTCGTGGAAAACGCACGGAAGATGCTGGAAGCTGCAGGACTGACACCAGAGGAAGTCGCAGCTCTGGTGGCCGAACTGGAAGCAAGAGCAGACGAACTGGTGGAGGCAAATAGAGCTGGCGAGAGACGCATGACGTGCACCCAGATCTTTATTTAT
CD276	design_487_778f5c6d-c470-43b8-8f82-464af6177e08_2068_dldesign_0_cycle1_af2pred_A	AAAEAAAAAEAQEKAKEAAEKAVENIDDPELAEKYAEEAGKALLAGADLEEVLTYANSLNPEVARLIARAYARLGAAAVRA	AAAEAAAAAEAQEKAKEAAEKAVENIDDPELAEKYAEEAGKALLAGADLEEVLTYANSLNPEVARLIARAYARLGAAAVRA	GCCGCCGCAGAGGCCGCTGCTGCTGCTGAAGCCCAGGAAAAGGCTAAAGAAGCCGCAGAAAAGGCTGTCGAAAATATTGACGATCCTGAACTGGCTGAAAAATATGCAGAAGAGGCCGGGAAGGCTCTGCTGGCAGGGGCCGACCTGGAAGAGGTCCTGACCTACGCCAATAGTCTGAATCCAGAGGTCGCAAGACTGATTGCCCGGGCCTATGCCCGACTGGGAGCCGCTGCAGTCCGAGCT	CCATCCCCGTCTCTACCTGCCGCCGCAGAGGCCGCTGCTGCTGCTGAAGCCCAGGAAAAGGCTAAAGAAGCCGCAGAAAAGGCTGTCGAAAATATTGACGATCCTGAACTGGCTGAAAAATATGCAGAAGAGGCCGGGAAGGCTCTGCTGGCAGGGGCCGACCTGGAAGAGGTCCTGACCTACGCCAATAGTCTGAATCCAGAGGTCGCAAGACTGATTGCCCGGGCCTATGCCCGACTGGGAGCCGCTGCAGTCCGAGCTGGCGAGAGACGCATGACGCGTTTACGTTACCGGATAGAT
CD276	design_487_778f5c6d-c470-43b8-8f82-464af6177e08_2307_dldesign_0_cycle1_af2pred_A	AAEAEEEAKKLAEEAAKLVAAVDPSIAEEVAKALELGNLAQVKTMLVLAQSAYESTDPAARALALANLRTVAAQAIARAA	AAEAEEEAKKLAEEAAKLVAAVDPSIAEEVAKALELGNLAQVKTMLVLAQSAYESTDPAARALALANLRTVAAQAIARAA	GCTGCAGAAGCCGAGGAAGAGGCCAAGAAACTGGCCGAAGAAGCTGCCAAACTGGTCGCCGCCGTGGATCCCTCAATCGCTGAGGAGGTGGCTAAAGCCCTGGAGCTGGGGAATCTGGCCCAGGTCAAAACCATGCTGGTCCTGGCACAGTCTGCATACGAAAGTACAGACCCTGCAGCAAGAGCACTGGCACTGGCTAATCTGCGGACCGTCGCCGCCCAGGCAATTGCTCGAGCAGCT	CCATCCCCGTCTCTACCTGCTGCAGAAGCCGAGGAAGAGGCCAAGAAACTGGCCGAAGAAGCTGCCAAACTGGTCGCCGCCGTGGATCCCTCAATCGCTGAGGAGGTGGCTAAAGCCCTGGAGCTGGGGAATCTGGCCCAGGTCAAAACCATGCTGGTCCTGGCACAGTCTGCATACGAAAGTACAGACCCTGCAGCAAGAGCACTGGCACTGGCTAATCTGCGGACCGTCGCCGCCCAGGCAATTGCTCGAGCAGCTGGCGAGAGACGCATGACGTCAGCCATGTGGAGATTGCTAACC
CD276	design_487_778f5c6d-c470-43b8-8f82-464af6177e08_2394_dldesign_0_cycle1_af2pred_A	AAEEAERIIEGNRQLGLAIAEGSASKEEMKAKVDEAVEKARKAVEEDPEKGPEYALELFTKTNKEIMLQALAELT	AAEEAERIIEGNRQLGLAIAEGSASKEEMKAKVDEAVEKARKAVEEDPEKGPEYALELFTKTNKEIMLQALAELT	GCTGCAGAGGAGGCTGAAAGAATCATCGAGGGGAACAGACAGCTGGGGCTGGCCATTGCTGAAGGAAGTGCTTCAAAGGAAGAAATGAAGGCTAAGGTGGACGAGGCCGTCGAAAAGGCACGGAAAGCCGTGGAGGAGGACCCCGAGAAGGGACCTGAATATGCTCTGGAACTGTTCACAAAAACCAACAAGGAGATTATGCTGCAGGCACTGGCCGAGCTGACC	CCATCCCCGTCTCTACCTGCTGCAGAGGAGGCTGAAAGAATCATCGAGGGGAACAGACAGCTGGGGCTGGCCATTGCTGAAGGAAGTGCTTCAAAGGAAGAAATGAAGGCTAAGGTGGACGAGGCCGTCGAAAAGGCACGGAAAGCCGTGGAGGAGGACCCCGAGAAGGGACCTGAATATGCTCTGGAACTGTTCACAAAAACCAACAAGGAGATTATGCTGCAGGCACTGGCCGAGCTGACCGGCGAGAGACGCATGACGTTATATACTTCCGATACCTGCCACGTTTATATTACGTAT
CD276	design_488_244881a1-ba0c-4c08-ad9c-1f64cf93580a_114_dldesign_0_cycle1_af2pred_A	AAAALAGEVSAELVEIVGEAARVLGEAERLGDAEVVALAREARALANKALAALAAGDVEKAVEYAKKAREKLEEARRRLEEVKRR	AAAALAGEVSAELVEIVGEAARVLGEAERLGDAEVVALAREARALANKALAALAAGDVEKAVEYAKKAREKLEEARRRLEEVKRR	GCCGCTGCCGCACTGGCAGGCGAAGTGTCTGCCGAACTGGTCGAGATCGTCGGGGAAGCTGCTAGAGTCCTGGGAGAGGCCGAAAGACTGGGCGATGCAGAAGTCGTCGCTCTGGCAAGAGAGGCCCGGGCACTGGCCAACAAGGCACTGGCTGCACTGGCTGCCGGGGACGTGGAAAAGGCCGTCGAGTATGCTAAGAAAGCCCGAGAGAAGCTGGAAGAGGCACGGCGGAGGCTGGAAGAGGTCAAACGGCGG	CCATCCCCGTCTCTACCTGCCGCTGCCGCACTGGCAGGCGAAGTGTCTGCCGAACTGGTCGAGATCGTCGGGGAAGCTGCTAGAGTCCTGGGAGAGGCCGAAAGACTGGGCGATGCAGAAGTCGTCGCTCTGGCAAGAGAGGCCCGGGCACTGGCCAACAAGGCACTGGCTGCACTGGCTGCCGGGGACGTGGAAAAGGCCGTCGAGTATGCTAAGAAAGCCCGAGAGAAGCTGGAAGAGGCACGGCGGAGGCTGGAAGAGGTCAAACGGCGGGGCGAGAGACGCATGACGTCCTTCAGG
CD276	design_488_244881a1-ba0c-4c08-ad9c-1f64cf93580a_123_dldesign_0_cycle1_af2pred_A	GGEEEGEELLERGREAAEEIARLPLSETERLARLTGEALEYAREAARVAGGEKAREILTAISRAHAASVA	GGEEEGEELLERGREAAEEIARLPLSETERLARLTGEALEYAREAARVAGGEKAREILTAISRAHAASVA	GGAGGGGAAGAGGAGGGCGAAGAACTGCTGGAAAGAGGCCGAGAAGCTGCAGAGGAAATCGCAAGGCTGCCTCTGTCCGAGACCGAACGGCTGGCACGCCTGACTGGAGAGGCTCTGGAATACGCCCGCGAGGCAGCTAGAGTGGCCGGAGGGGAAAAGGCACGCGAAATTCTGACAGCAATCTCCCGCGCTCATGCCGCCAGCGTGGCA	CCATCCCCGTCTCTACCTGGAGGGGAAGAGGAGGGCGAAGAACTGCTGGAAAGAGGCCGAGAAGCTGCAGAGGAAATCGCAAGGCTGCCTCTGTCCGAGACCGAACGGCTGGCACGCCTGACTGGAGAGGCTCTGGAATACGCCCGCGAGGCAGCTAGAGTGGCCGGAGGGGAAAAGGCACGCGAAATTCTGACAGCAATCTCCCGCGCTCATGCCGCCAGCGTGGCAGGCGAGAGACGCATGACGGCCGAGGCTTAGCTACGCTCCTACCGCACGCAGGTCTCTGAGCTTAGGCATACG
CD276	design_488_244881a1-ba0c-4c08-ad9c-1f64cf93580a_165_dldesign_0_cycle1_af2pred_A	MTPADQLIELARAIVEQAKASDPETAAVNAAGAEAAAGALRNYAAANPETGPKAEAAAKEAEAAAKAIKAAVAAAK	MTPADQLIELARAIVEQAKASDPETAAVNAAGAEAAAGALRNYAAANPETGPKAEAAAKEAEAAAKAIKAAVAAAK	ATGACTCCAGCTGACCAGCTGATTGAACTGGCACGAGCTATCGTCGAGCAGGCCAAAGCCTCAGATCCCGAAACCGCCGCCGTCAACGCAGCAGGCGCTGAAGCCGCAGCCGGAGCACTGCGAAACTACGCAGCAGCTAATCCTGAGACCGGCCCAAAGGCCGAGGCTGCTGCCAAGGAAGCTGAGGCAGCCGCTAAGGCTATCAAAGCCGCAGTGGCAGCAGCCAAG	CCATCCCCGTCTCTACCTATGACTCCAGCTGACCAGCTGATTGAACTGGCACGAGCTATCGTCGAGCAGGCCAAAGCCTCAGATCCCGAAACCGCCGCCGTCAACGCAGCAGGCGCTGAAGCCGCAGCCGGAGCACTGCGAAACTACGCAGCAGCTAATCCTGAGACCGGCCCAAAGGCCGAGGCTGCTGCCAAGGAAGCTGAGGCAGCCGCTAAGGCTATCAAAGCCGCAGTGGCAGCAGCCAAGGGCGAGAGACGCATGACGTCATCACATGGTATGTTACTGGTCGGCGGCTGGCGC
CD276	design_488_244881a1-ba0c-4c08-ad9c-1f64cf93580a_204_dldesign_0_cycle1_af2pred_A	LAATRAAANAVLTRASKLNLQAVADPALAEVAALANQAIALALAGLADPATLAADTAAAAAVLDQAEALAKLVA	LAATRAAANAVLTRASKLNLQAVADPALAEVAALANQAIALALAGLADPATLAADTAAAAAVLDQAEALAKLVA	CTGGCAGCTACTAGAGCTGCAGCTAACGCCGTCCTGACACGCGCCTCAAAACTGAATCTGCAGGCAGTGGCAGATCCTGCACTGGCTGAAGTCGCAGCACTGGCTAACCAGGCTATTGCACTGGCACTGGCCGGCCTGGCTGATCCCGCAACCCTGGCTGCAGACACAGCAGCAGCTGCCGCCGTCCTGGACCAGGCCGAAGCCCTGGCTAAACTGGTCGCC	CCATCCCCGTCTCTACCTCTGGCAGCTACTAGAGCTGCAGCTAACGCCGTCCTGACACGCGCCTCAAAACTGAATCTGCAGGCAGTGGCAGATCCTGCACTGGCTGAAGTCGCAGCACTGGCTAACCAGGCTATTGCACTGGCACTGGCCGGCCTGGCTGATCCCGCAACCCTGGCTGCAGACACAGCAGCAGCTGCCGCCGTCCTGGACCAGGCCGAAGCCCTGGCTAAACTGGTCGCCGGCGAGAGACGCATGACGCCAAAGGGTAAGACCTGTCTTTACGGTGAGCTGCATGGAGTC
CD276	design_488_244881a1-ba0c-4c08-ad9c-1f64cf93580a_236_dldesign_0_cycle1_af2pred_A	PVERAIRLAEGAITFLEGLIVARKDGNAAGAAAYAQAAKTLLEELAKLLPGEIAKEATEAAKLAADPATAEKALALAKKILERIKKE	PVERAIRLAEGAITFLEGLIVARKDGNAAGAAAYAQAAKTLLEELAKLLPGEIAKEATEAAKLAADPATAEKALALAKKILERIKKE	CCAGTGGAACGAGCAATTCGCCTGGCAGAGGGAGCAATCACCTTTCTGGAGGGCCTGATCGTCGCTCGCAAAGATGGGAATGCCGCAGGAGCAGCCGCTTATGCTCAGGCAGCAAAGACTCTGCTGGAGGAGCTGGCAAAGCTGCTGCCCGGAGAAATCGCCAAGGAGGCAACCGAAGCCGCAAAACTGGCAGCTGATCCCGCCACTGCCGAGAAGGCTCTGGCTCTGGCAAAAAAAATTCTGGAGCGGATTAAAAAAGAA	CCATCCCCGTCTCTACCTCCAGTGGAACGAGCAATTCGCCTGGCAGAGGGAGCAATCACCTTTCTGGAGGGCCTGATCGTCGCTCGCAAAGATGGGAATGCCGCAGGAGCAGCCGCTTATGCTCAGGCAGCAAAGACTCTGCTGGAGGAGCTGGCAAAGCTGCTGCCCGGAGAAATCGCCAAGGAGGCAACCGAAGCCGCAAAACTGGCAGCTGATCCCGCCACTGCCGAGAAGGCTCTGGCTCTGGCAAAAAAAATTCTGGAGCGGATTAAAAAAGAAGGCGAGAGACGCATGACGGCT
CD276	design_488_244881a1-ba0c-4c08-ad9c-1f64cf93580a_302_dldesign_0_cycle1_af2pred_A	MMAEYEARARELFEKAAASDPETARKIGEEMVKLAKEDVEFGNVAALVAAQVAAESGSPVLRQIQAAIARTVIEQLA	MMAEYEARARELFEKAAASDPETARKIGEEMVKLAKEDVEFGNVAALVAAQVAAESGSPVLRQIQAAIARTVIEQLA	ATGATGGCCGAGTATGAGGCCCGAGCTAGAGAACTGTTTGAAAAAGCAGCCGCCTCCGACCCCGAGACAGCCCGAAAGATCGGGGAGGAGATGGTCAAACTGGCAAAGGAAGACGTCGAATTCGGGAATGTCGCAGCTCTGGTCGCAGCACAGGTGGCAGCCGAATCCGGCAGCCCCGTCCTGCGGCAGATTCAGGCCGCAATCGCAAGGACTGTCATTGAGCAGCTGGCT	CCATCCCCGTCTCTACCTATGATGGCCGAGTATGAGGCCCGAGCTAGAGAACTGTTTGAAAAAGCAGCCGCCTCCGACCCCGAGACAGCCCGAAAGATCGGGGAGGAGATGGTCAAACTGGCAAAGGAAGACGTCGAATTCGGGAATGTCGCAGCTCTGGTCGCAGCACAGGTGGCAGCCGAATCCGGCAGCCCCGTCCTGCGGCAGATTCAGGCCGCAATCGCAAGGACTGTCATTGAGCAGCTGGCTGGCGAGAGACGCATGACGTTACCCTATGACATGCCACTAGGGTTGTGAGTA
CD276	design_488_244881a1-ba0c-4c08-ad9c-1f64cf93580a_362_dldesign_0_cycle1_af2pred_A	AEEERRRAALAERARAVLQQAAAVGSQAAIADPSVSGTILDGLKEAYELLARGEVERALEVAEALLASAQATLAAL	AEEERRRAALAERARAVLQQAAAVGSQAAIADPSVSGTILDGLKEAYELLARGEVERALEVAEALLASAQATLAAL	GCAGAGGAGGAGCGAAGGCGCGCAGCTCTGGCAGAAAGAGCTCGCGCAGTCCTGCAGCAGGCCGCAGCTGTCGGGAGCCAGGCAGCTATTGCTGACCCAAGCGTGTCCGGGACTATCCTGGACGGCCTGAAGGAGGCATACGAGCTGCTGGCCAGGGGGGAGGTCGAGCGCGCCCTGGAGGTCGCCGAAGCTCTGCTGGCATCCGCCCAGGCAACACTGGCAGCCCTG	CCATCCCCGTCTCTACCTGCAGAGGAGGAGCGAAGGCGCGCAGCTCTGGCAGAAAGAGCTCGCGCAGTCCTGCAGCAGGCCGCAGCTGTCGGGAGCCAGGCAGCTATTGCTGACCCAAGCGTGTCCGGGACTATCCTGGACGGCCTGAAGGAGGCATACGAGCTGCTGGCCAGGGGGGAGGTCGAGCGCGCCCTGGAGGTCGCCGAAGCTCTGCTGGCATCCGCCCAGGCAACACTGGCAGCCCTGGGCGAGAGACGCATGACGACGGCAGCAACGAAGTGGCGTCAATGGTTGCGCCGA
CD276	design_488_244881a1-ba0c-4c08-ad9c-1f64cf93580a_478_dldesign_0_cycle1_af2pred_A	ITEAEAKELAEMVRTPETAPEAAARLEALGAASTPGQAAFFRAAAALARLAAEAPEEERPRYAEGVLKILQAAI	ITEAEAKELAEMVRTPETAPEAAARLEALGAASTPGQAAFFRAAAALARLAAEAPEEERPRYAEGVLKILQAAI	ATTACAGAGGCAGAAGCTAAGGAACTGGCTGAAATGGTGCGGACCCCCGAAACCGCCCCCGAGGCCGCAGCTAGGCTGGAAGCCCTGGGAGCCGCAAGTACACCTGGACAGGCAGCATTTTTCAGAGCCGCAGCTGCTCTGGCCAGGCTGGCCGCAGAAGCCCCTGAGGAGGAGCGCCCTCGCTATGCAGAAGGAGTCCTGAAAATTCTGCAGGCCGCCATT	CCATCCCCGTCTCTACCTATTACAGAGGCAGAAGCTAAGGAACTGGCTGAAATGGTGCGGACCCCCGAAACCGCCCCCGAGGCCGCAGCTAGGCTGGAAGCCCTGGGAGCCGCAAGTACACCTGGACAGGCAGCATTTTTCAGAGCCGCAGCTGCTCTGGCCAGGCTGGCCGCAGAAGCCCCTGAGGAGGAGCGCCCTCGCTATGCAGAAGGAGTCCTGAAAATTCTGCAGGCCGCCATTGGCGAGAGACGCATGACGACCTCCCCAGGGTTGCAGACTATGGATCTACGCTTGGTCGCG
CD276	design_488_244881a1-ba0c-4c08-ad9c-1f64cf93580a_492_dldesign_0_cycle1_af2pred_A	ATALLRSALAQAKSAIIAMKQDPEQGAQLAEGAALTAKAAGDEETAKKLEEAAKLAKEGKAEEAIKLLEEAAKELAKAI	ATALLRSALAQAKSAIIAMKQDPEQGAQLAEGAALTAKAAGDEETAKKLEEAAKLAKEGKAEEAIKLLEEAAKELAKAI	GCAACTGCACTGCTGAGGAGTGCACTGGCACAGGCAAAGTCCGCCATCATCGCAATGAAGCAGGATCCAGAGCAGGGCGCCCAGCTGGCCGAGGGCGCTGCTCTGACAGCCAAGGCAGCAGGCGACGAAGAGACAGCTAAGAAGCTGGAAGAAGCAGCTAAGCTGGCTAAGGAAGGGAAAGCTGAGGAAGCTATCAAGCTGCTGGAAGAAGCAGCCAAAGAGCTGGCTAAAGCTATC	CCATCCCCGTCTCTACCTGCAACTGCACTGCTGAGGAGTGCACTGGCACAGGCAAAGTCCGCCATCATCGCAATGAAGCAGGATCCAGAGCAGGGCGCCCAGCTGGCCGAGGGCGCTGCTCTGACAGCCAAGGCAGCAGGCGACGAAGAGACAGCTAAGAAGCTGGAAGAAGCAGCTAAGCTGGCTAAGGAAGGGAAAGCTGAGGAAGCTATCAAGCTGCTGGAAGAAGCAGCCAAAGAGCTGGCTAAAGCTATCGGCGAGAGACGCATGACGTGGCCCGGTAGTATAGTGTCTGAGCGC
CD276	design_488_244881a1-ba0c-4c08-ad9c-1f64cf93580a_578_dldesign_0_cycle1_af2pred_A	GAAAAARRAAAFTLLEIARSLVAAGPQYAGSAIRTAAQALALVAPEYEEEVRAVGREEGAAAAVEYARELLA	GAAAAARRAAAFTLLEIARSLVAAGPQYAGSAIRTAAQALALVAPEYEEEVRAVGREEGAAAAVEYARELLA	GGAGCTGCCGCCGCAGCCAGGCGGGCCGCCGCATTCACCCTGCTGGAAATCGCCAGATCCCTGGTCGCTGCCGGACCCCAGTATGCAGGATCTGCCATCCGCACTGCTGCTCAGGCCCTGGCTCTGGTGGCTCCAGAATATGAAGAAGAGGTGAGAGCAGTGGGGCGGGAGGAAGGAGCCGCAGCTGCTGTGGAGTATGCCCGCGAGCTGCTGGCA	CCATCCCCGTCTCTACCTGGAGCTGCCGCCGCAGCCAGGCGGGCCGCCGCATTCACCCTGCTGGAAATCGCCAGATCCCTGGTCGCTGCCGGACCCCAGTATGCAGGATCTGCCATCCGCACTGCTGCTCAGGCCCTGGCTCTGGTGGCTCCAGAATATGAAGAAGAGGTGAGAGCAGTGGGGCGGGAGGAAGGAGCCGCAGCTGCTGTGGAGTATGCCCGCGAGCTGCTGGCAGGCGAGAGACGCATGACGGCTAAGGCAAGTGGATTTTATACGATGGTGACCACGAATGCCGCGCAA
CD276	design_488_244881a1-ba0c-4c08-ad9c-1f64cf93580a_631_dldesign_0_cycle1_af2pred_A	GLRESTEKVLEVAGQLAAQTAATSPELGPQAAAVAEAGRARAEALIAAGDYEGAFAAANEAAAQLSRLAVQAAQAAAAA	GLRESTEKVLEVAGQLAAQTAATSPELGPQAAAVAEAGRARAEALIAAGDYEGAFAAANEAAAQLSRLAVQAAQAAAAA	GGACTGAGAGAATCCACTGAAAAGGTGCTGGAAGTCGCTGGGCAGCTGGCTGCACAGACCGCCGCCACCTCACCAGAACTGGGCCCTCAGGCTGCTGCAGTCGCCGAGGCAGGACGGGCCCGCGCCGAAGCCCTGATCGCTGCAGGGGATTATGAAGGAGCATTCGCAGCAGCTAATGAGGCCGCTGCCCAGCTGAGCAGACTGGCAGTGCAGGCCGCACAGGCCGCTGCAGCAGCA	CCATCCCCGTCTCTACCTGGACTGAGAGAATCCACTGAAAAGGTGCTGGAAGTCGCTGGGCAGCTGGCTGCACAGACCGCCGCCACCTCACCAGAACTGGGCCCTCAGGCTGCTGCAGTCGCCGAGGCAGGACGGGCCCGCGCCGAAGCCCTGATCGCTGCAGGGGATTATGAAGGAGCATTCGCAGCAGCTAATGAGGCCGCTGCCCAGCTGAGCAGACTGGCAGTGCAGGCCGCACAGGCCGCTGCAGCAGCAGGCGAGAGACGCATGACGTCCAGTGATGTGCCCTACTCCGAGGGC
CD276	design_488_244881a1-ba0c-4c08-ad9c-1f64cf93580a_642_dldesign_0_cycle1_af2pred_A	AEAARKAALAVRTAAASFKAAADAGASAEAVKKLGEVMAQSVEAYDPEVGKEVKAKVEELAKLPDAKKAAAELAKFMEAKAKEVAAK	AEAARKAALAVRTAAASFKAAADAGASAEAVKKLGEVMAQSVEAYDPEVGKEVKAKVEELAKLPDAKKAAAELAKFMEAKAKEVAAK	GCCGAAGCAGCAAGGAAGGCAGCTCTGGCTGTGAGAACTGCAGCTGCCAGTTTTAAGGCCGCCGCCGACGCTGGGGCATCCGCCGAGGCAGTCAAAAAGCTGGGCGAGGTGATGGCCCAGTCAGTCGAAGCATACGATCCAGAAGTCGGAAAGGAAGTGAAGGCTAAGGTGGAAGAACTGGCTAAGCTGCCTGATGCTAAAAAAGCTGCTGCCGAGCTGGCCAAGTTCATGGAGGCTAAAGCTAAGGAGGTGGCCGCTAAA	CCATCCCCGTCTCTACCTGCCGAAGCAGCAAGGAAGGCAGCTCTGGCTGTGAGAACTGCAGCTGCCAGTTTTAAGGCCGCCGCCGACGCTGGGGCATCCGCCGAGGCAGTCAAAAAGCTGGGCGAGGTGATGGCCCAGTCAGTCGAAGCATACGATCCAGAAGTCGGAAAGGAAGTGAAGGCTAAGGTGGAAGAACTGGCTAAGCTGCCTGATGCTAAAAAAGCTGCTGCCGAGCTGGCCAAGTTCATGGAGGCTAAAGCTAAGGAGGTGGCCGCTAAAGGCGAGAGACGCATGACGCGC
CD276	design_488_244881a1-ba0c-4c08-ad9c-1f64cf93580a_688_dldesign_0_cycle1_af2pred_A	DTARQALIASAQQARKQLEAAKALTPEEQARAAQAVLELARQLAESAEAAGDEEALALAREVAEAAEAAIKEAKAA	DTARQALIASAQQARKQLEAAKALTPEEQARAAQAVLELARQLAESAEAAGDEEALALAREVAEAAEAAIKEAKAA	GATACAGCCCGGCAGGCACTGATTGCCTCCGCTCAGCAGGCACGCAAGCAGCTGGAAGCTGCAAAGGCACTGACCCCAGAGGAACAGGCCAGAGCCGCCCAGGCTGTCCTGGAACTGGCTAGACAGCTGGCTGAGAGCGCAGAGGCCGCCGGAGATGAGGAAGCACTGGCACTGGCTCGAGAGGTGGCTGAAGCCGCAGAAGCCGCCATCAAGGAAGCTAAAGCAGCC	CCATCCCCGTCTCTACCTGATACAGCCCGGCAGGCACTGATTGCCTCCGCTCAGCAGGCACGCAAGCAGCTGGAAGCTGCAAAGGCACTGACCCCAGAGGAACAGGCCAGAGCCGCCCAGGCTGTCCTGGAACTGGCTAGACAGCTGGCTGAGAGCGCAGAGGCCGCCGGAGATGAGGAAGCACTGGCACTGGCTCGAGAGGTGGCTGAAGCCGCAGAAGCCGCCATCAAGGAAGCTAAAGCAGCCGGCGAGAGACGCATGACGACGTAATGGAATTGAGCGCGCCGCGGTCCCGAAGGA
CD276	design_488_244881a1-ba0c-4c08-ad9c-1f64cf93580a_765_dldesign_0_cycle1_af2pred_A	AADVAQAKEYAKQAKEFAEQADPELAKEVGKEAEALVKEAEADPSKAAEYLNKVGQLYVQAAAAAMKKLA	AADVAQAKEYAKQAKEFAEQADPELAKEVGKEAEALVKEAEADPSKAAEYLNKVGQLYVQAAAAAMKKLA	GCTGCAGATGTGGCTCAGGCTAAAGAATACGCTAAACAGGCTAAAGAATTTGCTGAGCAGGCAGATCCTGAACTGGCAAAGGAAGTCGGAAAAGAGGCAGAGGCCCTGGTGAAGGAAGCAGAGGCTGATCCCTCAAAGGCCGCAGAGTATCTGAATAAGGTGGGGCAGCTGTATGTCCAGGCTGCCGCCGCAGCCATGAAGAAGCTGGCC	CCATCCCCGTCTCTACCTGCTGCAGATGTGGCTCAGGCTAAAGAATACGCTAAACAGGCTAAAGAATTTGCTGAGCAGGCAGATCCTGAACTGGCAAAGGAAGTCGGAAAAGAGGCAGAGGCCCTGGTGAAGGAAGCAGAGGCTGATCCCTCAAAGGCCGCAGAGTATCTGAATAAGGTGGGGCAGCTGTATGTCCAGGCTGCCGCCGCAGCCATGAAGAAGCTGGCCGGCGAGAGACGCATGACGAAGCACCCCATTTATACTCCGTCAGTTAACAGTGGGAATATTTGTGGTTTGTAC
CD276	design_488_244881a1-ba0c-4c08-ad9c-1f64cf93580a_782_dldesign_0_cycle1_af2pred_A	AAAQAARAYAVLKAHADAAAKRAAELAAEGAEGARAGAQLLAVVSDAAAGAAKAFPEYAAELNALAAAAAAAAAAAAAAAAAAEAAA	AAAQAARAYAVLKAHADAAAKRAAELAAEGAEGARAGAQLLAVVSDAAAGAAKAFPEYAAELNALAAAAAAAAAAAAAAAAAAEAAA	GCTGCAGCCCAGGCAGCCAGAGCATATGCTGTGCTGAAGGCTCATGCAGATGCAGCAGCAAAAAGGGCTGCAGAACTGGCCGCTGAAGGCGCTGAAGGCGCCCGCGCAGGGGCACAGCTGCTGGCCGTGGTGTCTGACGCCGCCGCCGGGGCAGCCAAGGCATTCCCAGAATACGCAGCAGAACTGAACGCCCTGGCAGCCGCCGCCGCAGCCGCAGCAGCTGCAGCTGCTGCTGCAGCAGCTGCCGCTGAGGCTGCCGCA	CCATCCCCGTCTCTACCTGCTGCAGCCCAGGCAGCCAGAGCATATGCTGTGCTGAAGGCTCATGCAGATGCAGCAGCAAAAAGGGCTGCAGAACTGGCCGCTGAAGGCGCTGAAGGCGCCCGCGCAGGGGCACAGCTGCTGGCCGTGGTGTCTGACGCCGCCGCCGGGGCAGCCAAGGCATTCCCAGAATACGCAGCAGAACTGAACGCCCTGGCAGCCGCCGCCGCAGCCGCAGCAGCTGCAGCTGCTGCTGCAGCAGCTGCCGCTGAGGCTGCCGCAGGCGAGAGACGCATGACGTAG
CD276	design_488_244881a1-ba0c-4c08-ad9c-1f64cf93580a_858_dldesign_0_cycle1_af2pred_A	DEEREKLLAEAEKYLAAAVAAAKAAGVQGGQVRAIANSLAIALRTGNTAGAATLLTSLVATAAKVGPEVLTHANKAKEKATQWIALA	DEEREKLLAEAEKYLAAAVAAAKAAGVQGGQVRAIANSLAIALRTGNTAGAATLLTSLVATAAKVGPEVLTHANKAKEKATQWIALA	GATGAAGAACGAGAAAAGCTGCTGGCTGAAGCAGAGAAATACCTGGCAGCTGCTGTCGCAGCCGCTAAGGCTGCAGGAGTGCAGGGGGGCCAGGTCAGAGCAATCGCTAACTCTCTGGCTATCGCTCTGAGGACAGGAAATACAGCTGGAGCCGCTACACTGCTGACTAGTCTGGTGGCTACTGCCGCTAAGGTGGGGCCCGAGGTGCTGACCCACGCTAATAAGGCTAAGGAAAAGGCAACCCAGTGGATTGCACTGGCA	CCATCCCCGTCTCTACCTGATGAAGAACGAGAAAAGCTGCTGGCTGAAGCAGAGAAATACCTGGCAGCTGCTGTCGCAGCCGCTAAGGCTGCAGGAGTGCAGGGGGGCCAGGTCAGAGCAATCGCTAACTCTCTGGCTATCGCTCTGAGGACAGGAAATACAGCTGGAGCCGCTACACTGCTGACTAGTCTGGTGGCTACTGCCGCTAAGGTGGGGCCCGAGGTGCTGACCCACGCTAATAAGGCTAAGGAAAAGGCAACCCAGTGGATTGCACTGGCAGGCGAGAGACGCATGACGGAA
CD276	design_488_244881a1-ba0c-4c08-ad9c-1f64cf93580a_931_dldesign_0_cycle1_af2pred_A	MKELEEAAKRALELAPPEHRPLMERLVAIARELAKIIGDEEAAAILGEGVLEGARDPERAVDITMAAQGAAIRLAHARQSA	MKELEEAAKRALELAPPEHRPLMERLVAIARELAKIIGDEEAAAILGEGVLEGARDPERAVDITMAAQGAAIRLAHARQSA	ATGAAGGAACTGGAAGAGGCAGCTAAGCGAGCCCTGGAACTGGCTCCACCAGAACATAGACCCCTGATGGAGCGACTGGTCGCCATTGCTAGAGAACTGGCCAAGATTATCGGGGATGAAGAGGCTGCCGCAATCCTGGGAGAAGGCGTCCTGGAGGGCGCCCGCGATCCCGAACGCGCCGTGGATATTACAATGGCTGCTCAGGGCGCCGCTATTAGACTGGCACACGCCCGGCAGAGTGCT	CCATCCCCGTCTCTACCTATGAAGGAACTGGAAGAGGCAGCTAAGCGAGCCCTGGAACTGGCTCCACCAGAACATAGACCCCTGATGGAGCGACTGGTCGCCATTGCTAGAGAACTGGCCAAGATTATCGGGGATGAAGAGGCTGCCGCAATCCTGGGAGAAGGCGTCCTGGAGGGCGCCCGCGATCCCGAACGCGCCGTGGATATTACAATGGCTGCTCAGGGCGCCGCTATTAGACTGGCACACGCCCGGCAGAGTGCTGGCGAGAGACGCATGACGCTCTATCTAGAGTCGACTTGC
CD276	design_488_244881a1-ba0c-4c08-ad9c-1f64cf93580a_1058_dldesign_0_cycle1_af2pred_A	MAEAQALLLETAKEAYEYAKEDPENAEYYLAAATHVLRALSALTTDPAKAIELLEKAIEEAKKTDPEKGEELIKKIEEAKKLVEAAA	MAEAQALLLETAKEAYEYAKEDPENAEYYLAAATHVLRALSALTTDPAKAIELLEKAIEEAKKTDPEKGEELIKKIEEAKKLVEAAA	ATGGCTGAGGCCCAGGCCCTGCTGCTGGAAACAGCAAAGGAAGCCTATGAATACGCTAAGGAGGACCCAGAGAATGCCGAGTACTACCTGGCAGCTGCAACTCATGTCCTGAGAGCCCTGAGCGCACTGACTACAGACCCCGCAAAGGCAATTGAGCTGCTGGAAAAAGCAATCGAGGAAGCAAAAAAAACAGACCCAGAGAAAGGCGAGGAACTGATCAAGAAGATCGAGGAGGCTAAAAAGCTGGTCGAGGCCGCTGCT	CCATCCCCGTCTCTACCTATGGCTGAGGCCCAGGCCCTGCTGCTGGAAACAGCAAAGGAAGCCTATGAATACGCTAAGGAGGACCCAGAGAATGCCGAGTACTACCTGGCAGCTGCAACTCATGTCCTGAGAGCCCTGAGCGCACTGACTACAGACCCCGCAAAGGCAATTGAGCTGCTGGAAAAAGCAATCGAGGAAGCAAAAAAAACAGACCCAGAGAAAGGCGAGGAACTGATCAAGAAGATCGAGGAGGCTAAAAAGCTGGTCGAGGCCGCTGCTGGCGAGAGACGCATGACGGTC
CD276	design_488_244881a1-ba0c-4c08-ad9c-1f64cf93580a_1131_dldesign_0_cycle1_af2pred_A	DEASEKAEAAYNKAKALEAAGADPNDILAAYVDAMGYLSEAARAAREAGREEEAEKWQAKLKEAQKNATKAAKAAVAAARA	DEASEKAEAAYNKAKALEAAGADPNDILAAYVDAMGYLSEAARAAREAGREEEAEKWQAKLKEAQKNATKAAKAAVAAARA	GATGAGGCTTCTGAAAAGGCCGAGGCTGCTTATAATAAGGCCAAAGCACTGGAAGCAGCAGGCGCCGACCCCAACGATATTCTGGCAGCCTACGTCGATGCCATGGGGTACCTGAGCGAAGCCGCTAGGGCAGCACGGGAGGCTGGACGGGAAGAGGAGGCCGAAAAGTGGCAGGCCAAACTGAAGGAAGCACAGAAGAATGCCACCAAAGCTGCTAAAGCCGCCGTGGCTGCCGCCCGCGCC	CCATCCCCGTCTCTACCTGATGAGGCTTCTGAAAAGGCCGAGGCTGCTTATAATAAGGCCAAAGCACTGGAAGCAGCAGGCGCCGACCCCAACGATATTCTGGCAGCCTACGTCGATGCCATGGGGTACCTGAGCGAAGCCGCTAGGGCAGCACGGGAGGCTGGACGGGAAGAGGAGGCCGAAAAGTGGCAGGCCAAACTGAAGGAAGCACAGAAGAATGCCACCAAAGCTGCTAAAGCCGCCGTGGCTGCCGCCCGCGCCGGCGAGAGACGCATGACGGCGCAAACTAAAACACGTTCC
CD276	design_488_244881a1-ba0c-4c08-ad9c-1f64cf93580a_1178_dldesign_0_cycle1_af2pred_A	SDAEKAESALKFLNTLEEIGIIAKKEYGPEFAQNMINSIENSSKIFAAAVSPEYAKKILEKAKEAIEKIKAA	SDAEKAESALKFLNTLEEIGIIAKKEYGPEFAQNMINSIENSSKIFAAAVSPEYAKKILEKAKEAIEKIKAA	AGTGATGCAGAGAAAGCAGAGAGCGCCCTGAAGTTCCTGAACACTCTGGAAGAGATCGGAATTATTGCCAAGAAGGAATATGGCCCAGAGTTTGCTCAGAATATGATCAATAGCATCGAGAACTCCAGTAAAATCTTCGCTGCTGCTGTGAGCCCCGAGTATGCTAAGAAGATCCTGGAAAAGGCAAAAGAGGCTATCGAGAAAATCAAAGCAGCA	CCATCCCCGTCTCTACCTAGTGATGCAGAGAAAGCAGAGAGCGCCCTGAAGTTCCTGAACACTCTGGAAGAGATCGGAATTATTGCCAAGAAGGAATATGGCCCAGAGTTTGCTCAGAATATGATCAATAGCATCGAGAACTCCAGTAAAATCTTCGCTGCTGCTGTGAGCCCCGAGTATGCTAAGAAGATCCTGGAAAAGGCAAAAGAGGCTATCGAGAAAATCAAAGCAGCAGGCGAGAGACGCATGACGTAACTGTCGTCCGGTGCTTGAAGGAGTGGAGAAGGGCGCGACATAATA
CD276	design_488_244881a1-ba0c-4c08-ad9c-1f64cf93580a_1220_dldesign_0_cycle1_af2pred_A	DETEKKREEAKKEAEKLIEELEKAGKEVAAVPAASNMALATAKQGKKQLKEAEKLSPEEALKVYEAVKKSAEVALEIARATKAALAA	DETEKKREEAKKEAEKLIEELEKAGKEVAAVPAASNMALATAKQGKKQLKEAEKLSPEEALKVYEAVKKSAEVALEIARATKAALAA	GACGAGACTGAGAAAAAAAGGGAAGAAGCCAAGAAGGAGGCAGAGAAGCTGATTGAAGAGCTGGAGAAAGCAGGAAAGGAGGTGGCCGCTGTGCCTGCCGCAAGTAACATGGCCCTGGCAACTGCAAAACAGGGGAAAAAACAGCTGAAAGAAGCAGAAAAGCTGTCACCAGAAGAAGCTCTGAAGGTCTACGAAGCCGTGAAAAAGTCCGCTGAGGTGGCACTGGAGATCGCCCGCGCAACAAAAGCAGCCCTGGCCGCT	CCATCCCCGTCTCTACCTGACGAGACTGAGAAAAAAAGGGAAGAAGCCAAGAAGGAGGCAGAGAAGCTGATTGAAGAGCTGGAGAAAGCAGGAAAGGAGGTGGCCGCTGTGCCTGCCGCAAGTAACATGGCCCTGGCAACTGCAAAACAGGGGAAAAAACAGCTGAAAGAAGCAGAAAAGCTGTCACCAGAAGAAGCTCTGAAGGTCTACGAAGCCGTGAAAAAGTCCGCTGAGGTGGCACTGGAGATCGCCCGCGCAACAAAAGCAGCCCTGGCCGCTGGCGAGAGACGCATGACGGGC
CD276	design_488_244881a1-ba0c-4c08-ad9c-1f64cf93580a_1252_dldesign_0_cycle1_af2pred_A	DAARRQGAVAFMQQVLESAKNYPEAAPIAQAGLDRVAAAVAAGAPADEVVALARREAAAANKAMIAAAKA	DAARRQGAVAFMQQVLESAKNYPEAAPIAQAGLDRVAAAVAAGAPADEVVALARREAAAANKAMIAAAKA	GATGCCGCCCGAAGACAGGGAGCAGTCGCTTTTATGCAGCAGGTGCTGGAATCAGCCAAAAACTATCCTGAAGCAGCCCCTATCGCACAGGCTGGACTGGACCGCGTGGCCGCCGCAGTCGCAGCAGGGGCCCCCGCAGACGAGGTCGTCGCTCTGGCTAGAAGAGAAGCAGCAGCAGCCAATAAAGCAATGATTGCTGCTGCCAAAGCT	CCATCCCCGTCTCTACCTGATGCCGCCCGAAGACAGGGAGCAGTCGCTTTTATGCAGCAGGTGCTGGAATCAGCCAAAAACTATCCTGAAGCAGCCCCTATCGCACAGGCTGGACTGGACCGCGTGGCCGCCGCAGTCGCAGCAGGGGCCCCCGCAGACGAGGTCGTCGCTCTGGCTAGAAGAGAAGCAGCAGCAGCCAATAAAGCAATGATTGCTGCTGCCAAAGCTGGCGAGAGACGCATGACGCCGGACAACCGTCGTTCCCATATAGTATCCCAGCAGATGTCACACATGTGGCAA
CD276	design_488_244881a1-ba0c-4c08-ad9c-1f64cf93580a_1373_dldesign_0_cycle1_af2pred_A	MTAAQAAAAVASLAQSAVLAAKQDPALAKQAVEAAQSFAIWATTKLGDAALAEAAAKALKDAGKAAPAVAKQAEAAAKAVLDTAKKL	MTAAQAAAAVASLAQSAVLAAKQDPALAKQAVEAAQSFAIWATTKLGDAALAEAAAKALKDAGKAAPAVAKQAEAAAKAVLDTAKKL	ATGACCGCAGCACAGGCAGCAGCTGCTGTGGCCTCCCTGGCACAGTCTGCCGTCCTGGCTGCAAAGCAGGACCCTGCCCTGGCAAAGCAGGCCGTGGAAGCCGCACAGTCATTTGCAATCTGGGCAACTACAAAGCTGGGCGATGCTGCCCTGGCAGAAGCAGCCGCTAAAGCACTGAAAGACGCAGGCAAAGCAGCTCCTGCAGTCGCAAAGCAGGCTGAGGCAGCTGCCAAAGCCGTCCTGGACACAGCAAAGAAGCTG	CCATCCCCGTCTCTACCTATGACCGCAGCACAGGCAGCAGCTGCTGTGGCCTCCCTGGCACAGTCTGCCGTCCTGGCTGCAAAGCAGGACCCTGCCCTGGCAAAGCAGGCCGTGGAAGCCGCACAGTCATTTGCAATCTGGGCAACTACAAAGCTGGGCGATGCTGCCCTGGCAGAAGCAGCCGCTAAAGCACTGAAAGACGCAGGCAAAGCAGCTCCTGCAGTCGCAAAGCAGGCTGAGGCAGCTGCCAAAGCCGTCCTGGACACAGCAAAGAAGCTGGGCGAGAGACGCATGACGGGT
CD276	design_488_244881a1-ba0c-4c08-ad9c-1f64cf93580a_1386_dldesign_0_cycle1_af2pred_A	DQARKATEAAAKALLAQVERLSEEAVKAAKEDPAEAKRYLEAAEALRDVIAGLADEEIAKEYAAKAKEIIEKARKEVEAYLAAK	DQARKATEAAAKALLAQVERLSEEAVKAAKEDPAEAKRYLEAAEALRDVIAGLADEEIAKEYAAKAKEIIEKARKEVEAYLAAK	GATCAGGCCCGCAAAGCTACAGAAGCCGCTGCCAAAGCTCTGCTGGCTCAGGTCGAGCGGCTGAGTGAGGAGGCAGTCAAGGCTGCTAAGGAAGATCCAGCTGAAGCAAAACGCTATCTGGAAGCCGCTGAGGCACTGAGAGATGTGATCGCTGGCCTGGCCGATGAAGAAATCGCCAAAGAATATGCCGCTAAAGCAAAAGAAATTATCGAAAAAGCACGCAAGGAAGTGGAAGCCTATCTGGCAGCAAAA	CCATCCCCGTCTCTACCTGATCAGGCCCGCAAAGCTACAGAAGCCGCTGCCAAAGCTCTGCTGGCTCAGGTCGAGCGGCTGAGTGAGGAGGCAGTCAAGGCTGCTAAGGAAGATCCAGCTGAAGCAAAACGCTATCTGGAAGCCGCTGAGGCACTGAGAGATGTGATCGCTGGCCTGGCCGATGAAGAAATCGCCAAAGAATATGCCGCTAAAGCAAAAGAAATTATCGAAAAAGCACGCAAGGAAGTGGAAGCCTATCTGGCAGCAAAAGGCGAGAGACGCATGACGCGCCATTATTCG
CD276	design_488_244881a1-ba0c-4c08-ad9c-1f64cf93580a_1393_dldesign_0_cycle1_af2pred_A	SPADEVAARLNALLGAAIKALAADPAAGLALAEEARRLAEELAKKYPTPEVKRVAEAAKKMADAIGAAAQAQLAAAQA	SPADEVAARLNALLGAAIKALAADPAAGLALAEEARRLAEELAKKYPTPEVKRVAEAAKKMADAIGAAAQAQLAAAQA	TCTCCTGCAGATGAAGTCGCAGCACGGCTGAATGCACTGCTGGGAGCCGCAATTAAGGCACTGGCAGCCGATCCAGCAGCCGGGCTGGCCCTGGCAGAGGAGGCACGACGGCTGGCTGAGGAGCTGGCTAAAAAGTATCCTACCCCTGAGGTGAAACGGGTCGCTGAAGCCGCCAAAAAGATGGCAGATGCCATCGGGGCTGCCGCTCAGGCTCAGCTGGCTGCCGCCCAGGCC	CCATCCCCGTCTCTACCTTCTCCTGCAGATGAAGTCGCAGCACGGCTGAATGCACTGCTGGGAGCCGCAATTAAGGCACTGGCAGCCGATCCAGCAGCCGGGCTGGCCCTGGCAGAGGAGGCACGACGGCTGGCTGAGGAGCTGGCTAAAAAGTATCCTACCCCTGAGGTGAAACGGGTCGCTGAAGCCGCCAAAAAGATGGCAGATGCCATCGGGGCTGCCGCTCAGGCTCAGCTGGCTGCCGCCCAGGCCGGCGAGAGACGCATGACGTTCAATAAGCGCAATAGGCCCTCCAGGTGA
CD276	design_488_244881a1-ba0c-4c08-ad9c-1f64cf93580a_1486_dldesign_0_cycle1_af2pred_A	SAAGQLALDTAKTFMQQAKELAKQDPQLALAALQSAKLAADGAIADPATAAQGKALKAEVKAQEAAVKAAAAAAA	SAAGQLALDTAKTFMQQAKELAKQDPQLALAALQSAKLAADGAIADPATAAQGKALKAEVKAQEAAVKAAAAAAA	AGCGCCGCAGGCCAGCTGGCTCTGGACACTGCAAAAACATTCATGCAGCAGGCAAAGGAACTGGCCAAACAGGATCCTCAGCTGGCACTGGCTGCACTGCAGAGCGCCAAACTGGCCGCTGACGGCGCTATCGCCGATCCCGCTACCGCAGCCCAGGGGAAGGCCCTGAAGGCCGAGGTCAAGGCCCAGGAAGCCGCCGTGAAGGCTGCCGCCGCTGCAGCTGCC	CCATCCCCGTCTCTACCTAGCGCCGCAGGCCAGCTGGCTCTGGACACTGCAAAAACATTCATGCAGCAGGCAAAGGAACTGGCCAAACAGGATCCTCAGCTGGCACTGGCTGCACTGCAGAGCGCCAAACTGGCCGCTGACGGCGCTATCGCCGATCCCGCTACCGCAGCCCAGGGGAAGGCCCTGAAGGCCGAGGTCAAGGCCCAGGAAGCCGCCGTGAAGGCTGCCGCCGCTGCAGCTGCCGGCGAGAGACGCATGACGATAACAGGAAGGATTGGAATCATCGCCATTTCCGTGATA
CD276	design_488_244881a1-ba0c-4c08-ad9c-1f64cf93580a_1644_dldesign_0_cycle1_af2pred_A	KEAVVREAGEALEELLRYASRIDPAEGARLVAEASRILRQAVLGDEEEAEEARERVERLREEARERAEAA	KEAVVREAGEALEELLRYASRIDPAEGARLVAEASRILRQAVLGDEEEAEEARERVERLREEARERAEAA	AAGGAAGCTGTCGTCAGGGAAGCAGGAGAAGCACTGGAGGAGCTGCTGCGGTATGCCAGTCGAATCGACCCAGCAGAGGGGGCCCGCCTGGTCGCTGAAGCATCAAGAATTCTGCGGCAGGCCGTCCTGGGCGACGAGGAAGAGGCTGAGGAAGCCAGGGAGCGCGTCGAACGGCTGCGCGAGGAGGCAAGGGAACGGGCTGAAGCTGCC	CCATCCCCGTCTCTACCTAAGGAAGCTGTCGTCAGGGAAGCAGGAGAAGCACTGGAGGAGCTGCTGCGGTATGCCAGTCGAATCGACCCAGCAGAGGGGGCCCGCCTGGTCGCTGAAGCATCAAGAATTCTGCGGCAGGCCGTCCTGGGCGACGAGGAAGAGGCTGAGGAAGCCAGGGAGCGCGTCGAACGGCTGCGCGAGGAGGCAAGGGAACGGGCTGAAGCTGCCGGCGAGAGACGCATGACGCCCTCCGATGTCCTGGTGGAACCAACGGGGTGGTCCAAAGTATGTATTCCAAGC
CD276	design_488_244881a1-ba0c-4c08-ad9c-1f64cf93580a_1684_dldesign_0_cycle1_af2pred_A	AAATAQAKADAAKAKAAVESGQDTSALATGHLLRAYSLDPAVADATLAELKALAAGRGTAVATQAIANFAAGVA	AAATAQAKADAAKAKAAVESGQDTSALATGHLLRAYSLDPAVADATLAELKALAAGRGTAVATQAIANFAAGVA	GCTGCAGCTACTGCACAGGCTAAAGCTGATGCCGCAAAAGCTAAAGCCGCCGTCGAAAGTGGACAGGATACCAGTGCACTGGCCACAGGCCACCTGCTGAGAGCCTACTCACTGGATCCCGCAGTCGCTGACGCCACCCTGGCTGAACTGAAGGCCCTGGCTGCCGGCCGAGGCACAGCTGTGGCAACCCAGGCTATTGCCAACTTTGCTGCCGGCGTGGCA	CCATCCCCGTCTCTACCTGCTGCAGCTACTGCACAGGCTAAAGCTGATGCCGCAAAAGCTAAAGCCGCCGTCGAAAGTGGACAGGATACCAGTGCACTGGCCACAGGCCACCTGCTGAGAGCCTACTCACTGGATCCCGCAGTCGCTGACGCCACCCTGGCTGAACTGAAGGCCCTGGCTGCCGGCCGAGGCACAGCTGTGGCAACCCAGGCTATTGCCAACTTTGCTGCCGGCGTGGCAGGCGAGAGACGCATGACGCTGCCCGTGAAGTCTCGCTCATACGCGTGCATCAGCCTTGAA
CD276	design_488_244881a1-ba0c-4c08-ad9c-1f64cf93580a_1769_dldesign_0_cycle1_af2pred_A	GEEAKKLKEKADELFAKAKAVLEDPTATKEELTEAAIYASEAAVLYLKAAGLASPEEREEYLKKAVEASKIAIELAAKA	GEEAKKLKEKADELFAKAKAVLEDPTATKEELTEAAIYASEAAVLYLKAAGLASPEEREEYLKKAVEASKIAIELAAKA	GGCGAAGAAGCAAAGAAGCTGAAGGAGAAGGCCGACGAACTGTTCGCAAAAGCTAAAGCTGTCCTGGAAGATCCCACTGCCACTAAAGAGGAACTGACTGAGGCCGCAATCTACGCTTCCGAGGCCGCTGTCCTGTATCTGAAAGCAGCAGGACTGGCCAGCCCAGAAGAGAGGGAAGAATATCTGAAGAAGGCTGTGGAAGCCTCCAAAATCGCTATTGAGCTGGCAGCAAAGGCT	CCATCCCCGTCTCTACCTGGCGAAGAAGCAAAGAAGCTGAAGGAGAAGGCCGACGAACTGTTCGCAAAAGCTAAAGCTGTCCTGGAAGATCCCACTGCCACTAAAGAGGAACTGACTGAGGCCGCAATCTACGCTTCCGAGGCCGCTGTCCTGTATCTGAAAGCAGCAGGACTGGCCAGCCCAGAAGAGAGGGAAGAATATCTGAAGAAGGCTGTGGAAGCCTCCAAAATCGCTATTGAGCTGGCAGCAAAGGCTGGCGAGAGACGCATGACGCGTTGGGCTAGCAGCGCTCAATTCTCC
CD276	design_488_244881a1-ba0c-4c08-ad9c-1f64cf93580a_1793_dldesign_0_cycle1_af2pred_A	EAEELLARARAVEERGAELAAAAEALASVPGAASLKAHVAQALRAAQQAREAVADPEEATRLLRAAEASLRNAELVLEGMKIQAA	EAEELLARARAVEERGAELAAAAEALASVPGAASLKAHVAQALRAAQQAREAVADPEEATRLLRAAEASLRNAELVLEGMKIQAA	GAGGCCGAAGAGCTGCTGGCCCGCGCCCGGGCTGTGGAAGAGCGCGGGGCAGAACTGGCCGCAGCAGCCGAAGCTCTGGCAAGTGTGCCCGGGGCCGCTAGTCTGAAAGCCCACGTGGCTCAGGCTCTGAGGGCAGCCCAGCAGGCTCGAGAAGCTGTCGCAGATCCAGAAGAAGCAACACGACTGCTGCGAGCTGCTGAGGCCTCCCTGAGGAACGCCGAACTGGTCCTGGAGGGCATGAAAATTCAGGCCGCC	CCATCCCCGTCTCTACCTGAGGCCGAAGAGCTGCTGGCCCGCGCCCGGGCTGTGGAAGAGCGCGGGGCAGAACTGGCCGCAGCAGCCGAAGCTCTGGCAAGTGTGCCCGGGGCCGCTAGTCTGAAAGCCCACGTGGCTCAGGCTCTGAGGGCAGCCCAGCAGGCTCGAGAAGCTGTCGCAGATCCAGAAGAAGCAACACGACTGCTGCGAGCTGCTGAGGCCTCCCTGAGGAACGCCGAACTGGTCCTGGAGGGCATGAAAATTCAGGCCGCCGGCGAGAGACGCATGACGTCCACAGAC
CD276	design_488_244881a1-ba0c-4c08-ad9c-1f64cf93580a_1807_dldesign_0_cycle1_af2pred_A	AEEEESRRRAEGAKAFLDQILAAAQASASNPAALAALAASAEANAKSVAAAASPEYAKEVRDYAAKVVAQINALAA	AEEEESRRRAEGAKAFLDQILAAAQASASNPAALAALAASAEANAKSVAAAASPEYAKEVRDYAAKVVAQINALAA	GCTGAGGAAGAGGAGTCCAGACGGAGAGCAGAAGGCGCAAAGGCATTTCTGGATCAGATCCTGGCCGCCGCTCAGGCCTCCGCATCAAACCCCGCAGCACTGGCAGCCCTGGCTGCATCAGCAGAGGCAAACGCCAAGAGTGTCGCTGCTGCAGCTAGCCCTGAATATGCTAAGGAGGTCCGCGACTACGCTGCTAAAGTCGTCGCACAGATCAATGCACTGGCTGCT	CCATCCCCGTCTCTACCTGCTGAGGAAGAGGAGTCCAGACGGAGAGCAGAAGGCGCAAAGGCATTTCTGGATCAGATCCTGGCCGCCGCTCAGGCCTCCGCATCAAACCCCGCAGCACTGGCAGCCCTGGCTGCATCAGCAGAGGCAAACGCCAAGAGTGTCGCTGCTGCAGCTAGCCCTGAATATGCTAAGGAGGTCCGCGACTACGCTGCTAAAGTCGTCGCACAGATCAATGCACTGGCTGCTGGCGAGAGACGCATGACGGCGGCTTAACCGTGCACACGTAAAGAACTATCTTGC
CD276	design_488_244881a1-ba0c-4c08-ad9c-1f64cf93580a_1921_dldesign_0_cycle1_af2pred_A	DKATLAAQAQAVVNATKIAVEAAEKAIKEGDKEAAKKAAEGLKQMVEVAEAMAKQLEAAGADQAVIDAVKEAAEAAKKAAEKAEKFA	DKATLAAQAQAVVNATKIAVEAAEKAIKEGDKEAAKKAAEGLKQMVEVAEAMAKQLEAAGADQAVIDAVKEAAEAAKKAAEKAEKFA	GACAAAGCCACTCTGGCTGCTCAGGCTCAGGCCGTGGTGAATGCAACTAAGATTGCTGTGGAGGCTGCAGAAAAGGCTATCAAGGAAGGGGATAAGGAGGCTGCCAAGAAGGCAGCCGAGGGCCTGAAGCAGATGGTCGAGGTGGCCGAAGCTATGGCCAAGCAGCTGGAAGCCGCTGGCGCTGACCAGGCTGTGATCGATGCAGTCAAGGAGGCTGCCGAGGCCGCTAAAAAGGCCGCAGAAAAGGCAGAGAAGTTTGCT	CCATCCCCGTCTCTACCTGACAAAGCCACTCTGGCTGCTCAGGCTCAGGCCGTGGTGAATGCAACTAAGATTGCTGTGGAGGCTGCAGAAAAGGCTATCAAGGAAGGGGATAAGGAGGCTGCCAAGAAGGCAGCCGAGGGCCTGAAGCAGATGGTCGAGGTGGCCGAAGCTATGGCCAAGCAGCTGGAAGCCGCTGGCGCTGACCAGGCTGTGATCGATGCAGTCAAGGAGGCTGCCGAGGCCGCTAAAAAGGCCGCAGAAAAGGCAGAGAAGTTTGCTGGCGAGAGACGCATGACGATA
CD276	design_488_244881a1-ba0c-4c08-ad9c-1f64cf93580a_1954_dldesign_0_cycle1_af2pred_A	AAAQEVAQTAAIMDAALIAAKQSPELLKEMMDVAVAHTKASADPAATLAVLKEKAAKIAEEGTPEAAKIAKAAVAEAA	AAAQEVAQTAAIMDAALIAAKQSPELLKEMMDVAVAHTKASADPAATLAVLKEKAAKIAEEGTPEAAKIAKAAVAEAA	GCCGCAGCTCAGGAGGTCGCTCAGACAGCCGCTATTATGGACGCCGCTCTGATTGCTGCTAAGCAGTCTCCAGAACTGCTGAAAGAGATGATGGACGTCGCTGTCGCACATACTAAAGCCTCAGCCGATCCTGCCGCAACACTGGCCGTGCTGAAAGAAAAGGCCGCTAAAATCGCCGAGGAAGGAACCCCTGAAGCAGCAAAGATTGCAAAGGCCGCCGTGGCAGAGGCAGCA	CCATCCCCGTCTCTACCTGCCGCAGCTCAGGAGGTCGCTCAGACAGCCGCTATTATGGACGCCGCTCTGATTGCTGCTAAGCAGTCTCCAGAACTGCTGAAAGAGATGATGGACGTCGCTGTCGCACATACTAAAGCCTCAGCCGATCCTGCCGCAACACTGGCCGTGCTGAAAGAAAAGGCCGCTAAAATCGCCGAGGAAGGAACCCCTGAAGCAGCAAAGATTGCAAAGGCCGCCGTGGCAGAGGCAGCAGGCGAGAGACGCATGACGCGTATAGGTACAGCACTACGTATATTGGGA
CD276	design_488_244881a1-ba0c-4c08-ad9c-1f64cf93580a_2073_dldesign_0_cycle1_af2pred_A	GSMEELKERAKRIFEEANRVLARASRVATANPAALPLASRAIAEAVRAQELANEALKTDPETGKELLERAEEELREARRYLEEAEAA	GSMEELKERAKRIFEEANRVLARASRVATANPAALPLASRAIAEAVRAQELANEALKTDPETGKELLERAEEELREARRYLEEAEAA	GGGAGCATGGAGGAGCTGAAGGAAAGAGCTAAGAGAATCTTTGAGGAGGCAAATAGAGTCCTGGCAAGGGCATCTAGAGTCGCTACCGCCAATCCCGCCGCCCTGCCACTGGCTAGCCGCGCTATTGCAGAGGCCGTCAGAGCACAGGAACTGGCCAATGAGGCTCTGAAGACCGACCCAGAGACAGGGAAAGAACTGCTGGAGCGCGCTGAAGAAGAACTGCGAGAGGCACGGAGATATCTGGAGGAGGCTGAAGCTGCA	CCATCCCCGTCTCTACCTGGGAGCATGGAGGAGCTGAAGGAAAGAGCTAAGAGAATCTTTGAGGAGGCAAATAGAGTCCTGGCAAGGGCATCTAGAGTCGCTACCGCCAATCCCGCCGCCCTGCCACTGGCTAGCCGCGCTATTGCAGAGGCCGTCAGAGCACAGGAACTGGCCAATGAGGCTCTGAAGACCGACCCAGAGACAGGGAAAGAACTGCTGGAGCGCGCTGAAGAAGAACTGCGAGAGGCACGGAGATATCTGGAGGAGGCTGAAGCTGCAGGCGAGAGACGCATGACGGGA
CD276	design_488_244881a1-ba0c-4c08-ad9c-1f64cf93580a_2117_dldesign_0_cycle1_af2pred_A	AAEEFAKKEAEKAAEVAKTGTPEEAKKAATKLAKKVADAFGVGEALRMLAIAMKMVADDPAKVAAMRAAAAEVQRAAL	AAEEFAKKEAEKAAEVAKTGTPEEAKKAATKLAKKVADAFGVGEALRMLAIAMKMVADDPAKVAAMRAAAAEVQRAAL	GCCGCCGAGGAATTTGCAAAAAAAGAAGCAGAAAAGGCAGCAGAGGTCGCCAAAACTGGCACTCCCGAAGAGGCAAAGAAAGCAGCCACCAAGCTGGCTAAAAAGGTGGCCGATGCCTTTGGCGTCGGCGAGGCACTGCGAATGCTGGCAATCGCAATGAAAATGGTGGCAGACGATCCAGCTAAGGTGGCTGCTATGCGAGCTGCCGCAGCAGAAGTCCAGCGCGCTGCACTG	CCATCCCCGTCTCTACCTGCCGCCGAGGAATTTGCAAAAAAAGAAGCAGAAAAGGCAGCAGAGGTCGCCAAAACTGGCACTCCCGAAGAGGCAAAGAAAGCAGCCACCAAGCTGGCTAAAAAGGTGGCCGATGCCTTTGGCGTCGGCGAGGCACTGCGAATGCTGGCAATCGCAATGAAAATGGTGGCAGACGATCCAGCTAAGGTGGCTGCTATGCGAGCTGCCGCAGCAGAAGTCCAGCGCGCTGCACTGGGCGAGAGACGCATGACGCTTGCCCGCCTCGCTTTCTGGGGGATGCAA
CD276	design_488_244881a1-ba0c-4c08-ad9c-1f64cf93580a_2145_dldesign_0_cycle1_af2pred_A	MKEEEVEKKIEEAAKIAGITMRVLKKLLPDDPFLATQLAMKVAVELGKKVGELAGSEEVEKRAYEAAIEAMMKAAV	MKEEEVEKKIEEAAKIAGITMRVLKKLLPDDPFLATQLAMKVAVELGKKVGELAGSEEVEKRAYEAAIEAMMKAAV	ATGAAAGAGGAAGAAGTCGAAAAAAAAATTGAGGAAGCTGCAAAGATTGCCGGCATCACAATGAGGGTCCTGAAGAAACTGCTGCCTGACGACCCCTTTCTGGCCACCCAGCTGGCCATGAAGGTGGCAGTGGAGCTGGGGAAGAAGGTCGGGGAGCTGGCAGGATCCGAGGAGGTCGAAAAGCGAGCTTATGAAGCCGCTATTGAAGCTATGATGAAAGCCGCCGTG	CCATCCCCGTCTCTACCTATGAAAGAGGAAGAAGTCGAAAAAAAAATTGAGGAAGCTGCAAAGATTGCCGGCATCACAATGAGGGTCCTGAAGAAACTGCTGCCTGACGACCCCTTTCTGGCCACCCAGCTGGCCATGAAGGTGGCAGTGGAGCTGGGGAAGAAGGTCGGGGAGCTGGCAGGATCCGAGGAGGTCGAAAAGCGAGCTTATGAAGCCGCTATTGAAGCTATGATGAAAGCCGCCGTGGGCGAGAGACGCATGACGGAGGGTGCATAAAACCGAAATGTTCAGGCGTGAATG
CD276	design_488_244881a1-ba0c-4c08-ad9c-1f64cf93580a_2213_dldesign_0_cycle1_af2pred_A	AEAQAALIAAKGYYYLAQSYYTHVANNPSLPAEEKKQAAKNAKEAAEKAEEYAKKAGPEAQPYAEKAKKYAEETKKLAEEYA	AEAQAALIAAKGYYYLAQSYYTHVANNPSLPAEEKKQAAKNAKEAAEKAEEYAKKAGPEAQPYAEKAKKYAEETKKLAEEYA	GCCGAGGCCCAGGCCGCACTGATTGCCGCAAAAGGGTATTATTACCTGGCCCAGAGCTATTACACCCATGTCGCCAACAACCCAAGTCTGCCAGCTGAAGAAAAAAAGCAGGCAGCTAAAAACGCTAAGGAGGCCGCAGAAAAAGCCGAGGAGTACGCCAAGAAGGCTGGACCTGAGGCACAGCCATATGCTGAGAAGGCTAAGAAGTATGCCGAAGAGACCAAGAAGCTGGCCGAAGAGTACGCA	CCATCCCCGTCTCTACCTGCCGAGGCCCAGGCCGCACTGATTGCCGCAAAAGGGTATTATTACCTGGCCCAGAGCTATTACACCCATGTCGCCAACAACCCAAGTCTGCCAGCTGAAGAAAAAAAGCAGGCAGCTAAAAACGCTAAGGAGGCCGCAGAAAAAGCCGAGGAGTACGCCAAGAAGGCTGGACCTGAGGCACAGCCATATGCTGAGAAGGCTAAGAAGTATGCCGAAGAGACCAAGAAGCTGGCCGAAGAGTACGCAGGCGAGAGACGCATGACGCGTATAATATCCAGGAAC
CD276	design_488_244881a1-ba0c-4c08-ad9c-1f64cf93580a_2241_dldesign_0_cycle1_af2pred_A	GAALLAQAQALMKAANATAAAGDTATAAAAWADAAKKLAELAKEAAKEDPAYAATIQAMADMSKYIAEQAKA	GAALLAQAQALMKAANATAAAGDTATAAAAWADAAKKLAELAKEAAKEDPAYAATIQAMADMSKYIAEQAKA	GGAGCAGCACTGCTGGCCCAGGCTCAGGCCCTGATGAAAGCTGCTAATGCCACCGCAGCCGCAGGCGACACAGCTACAGCAGCAGCCGCTTGGGCAGATGCTGCAAAGAAACTGGCAGAGCTGGCTAAAGAAGCTGCCAAGGAGGATCCCGCCTACGCCGCCACCATCCAGGCAATGGCAGACATGAGCAAATATATCGCCGAACAGGCCAAGGCA	CCATCCCCGTCTCTACCTGGAGCAGCACTGCTGGCCCAGGCTCAGGCCCTGATGAAAGCTGCTAATGCCACCGCAGCCGCAGGCGACACAGCTACAGCAGCAGCCGCTTGGGCAGATGCTGCAAAGAAACTGGCAGAGCTGGCTAAAGAAGCTGCCAAGGAGGATCCCGCCTACGCCGCCACCATCCAGGCAATGGCAGACATGAGCAAATATATCGCCGAACAGGCCAAGGCAGGCGAGAGACGCATGACGTATCAGCCGAATCTGTAAGTATAAAGAGTCTCAGGGGGTTCTGTCTAT
CD276	design_488_244881a1-ba0c-4c08-ad9c-1f64cf93580a_2397_dldesign_0_cycle1_af2pred_A	AVAAAEQRVKEAAAKVAKALADEPFDVIYAAIMKEGEKIGKETGLEKQIKAEAVKEAQAAFVARAKAQIAAA	AVAAAEQRVKEAAAKVAKALADEPFDVIYAAIMKEGEKIGKETGLEKQIKAEAVKEAQAAFVARAKAQIAAA	GCCGTCGCAGCAGCCGAGCAGCGCGTGAAGGAGGCTGCTGCTAAAGTGGCCAAAGCCCTGGCTGATGAGCCCTTCGATGTGATTTACGCCGCCATCATGAAAGAAGGCGAGAAGATTGGAAAAGAGACCGGGCTGGAAAAACAGATTAAGGCCGAAGCTGTCAAGGAAGCACAGGCCGCATTTGTGGCACGGGCTAAGGCCCAGATTGCTGCTGCC	CCATCCCCGTCTCTACCTGCCGTCGCAGCAGCCGAGCAGCGCGTGAAGGAGGCTGCTGCTAAAGTGGCCAAAGCCCTGGCTGATGAGCCCTTCGATGTGATTTACGCCGCCATCATGAAAGAAGGCGAGAAGATTGGAAAAGAGACCGGGCTGGAAAAACAGATTAAGGCCGAAGCTGTCAAGGAAGCACAGGCCGCATTTGTGGCACGGGCTAAGGCCCAGATTGCTGCTGCCGGCGAGAGACGCATGACGTGGGTGTACGTACGCCTTAACTAAAATCGACAGGATCCTGTGCATGCG
CD276	design_488_244881a1-ba0c-4c08-ad9c-1f64cf93580a_2417_dldesign_0_cycle1_af2pred_A	SAALEAAKQAYDDAAKAAEEAAKDPAVAETAAAAKKSLKAFADEMTAFIKASTDEADKQAAADTLKLYAKNITNQLKAAAAAA	SAALEAAKQAYDDAAKAAEEAAKDPAVAETAAAAKKSLKAFADEMTAFIKASTDEADKQAAADTLKLYAKNITNQLKAAAAAA	TCCGCTGCTCTGGAGGCCGCTAAACAGGCTTACGATGACGCCGCAAAAGCCGCCGAAGAAGCCGCTAAAGATCCCGCCGTCGCTGAAACTGCCGCTGCAGCAAAAAAGTCCCTGAAAGCCTTCGCAGATGAGATGACTGCCTTTATTAAGGCTAGCACCGATGAGGCAGATAAACAGGCCGCAGCAGACACACTGAAGCTGTATGCAAAAAATATCACAAATCAGCTGAAAGCTGCCGCTGCTGCTGCC	CCATCCCCGTCTCTACCTTCCGCTGCTCTGGAGGCCGCTAAACAGGCTTACGATGACGCCGCAAAAGCCGCCGAAGAAGCCGCTAAAGATCCCGCCGTCGCTGAAACTGCCGCTGCAGCAAAAAAGTCCCTGAAAGCCTTCGCAGATGAGATGACTGCCTTTATTAAGGCTAGCACCGATGAGGCAGATAAACAGGCCGCAGCAGACACACTGAAGCTGTATGCAAAAAATATCACAAATCAGCTGAAAGCTGCCGCTGCTGCTGCCGGCGAGAGACGCATGACGAGGTTGGTAATGCGT
CD276	design_488_244881a1-ba0c-4c08-ad9c-1f64cf93580a_2450_dldesign_0_cycle1_af2pred_A	AEERERLTEKARLALEAAESLVAEAERTSPERAAALARSALRFAAEAERYAKEAGDEEIAARAREVRARAEAIL	AEERERLTEKARLALEAAESLVAEAERTSPERAAALARSALRFAAEAERYAKEAGDEEIAARAREVRARAEAIL	GCCGAGGAACGCGAACGCCTGACTGAAAAAGCACGGCTGGCACTGGAGGCAGCTGAAAGTCTGGTCGCAGAAGCCGAGAGGACAAGTCCAGAAAGGGCAGCTGCCCTGGCACGCTCCGCTCTGAGATTCGCAGCAGAGGCTGAAAGATACGCCAAGGAGGCCGGGGACGAAGAGATTGCAGCACGAGCACGCGAAGTCCGAGCTCGAGCAGAAGCAATCCTG	CCATCCCCGTCTCTACCTGCCGAGGAACGCGAACGCCTGACTGAAAAAGCACGGCTGGCACTGGAGGCAGCTGAAAGTCTGGTCGCAGAAGCCGAGAGGACAAGTCCAGAAAGGGCAGCTGCCCTGGCACGCTCCGCTCTGAGATTCGCAGCAGAGGCTGAAAGATACGCCAAGGAGGCCGGGGACGAAGAGATTGCAGCACGAGCACGCGAAGTCCGAGCTCGAGCAGAAGCAATCCTGGGCGAGAGACGCATGACGCCGTATTTTATAGCCCAGTTGAACACGGTATTGGGTATTTCC
CD276	design_488_244881a1-ba0c-4c08-ad9c-1f64cf93580a_2479_dldesign_0_cycle1_af2pred_A	SEEYIKEAEKLLKEAKEVAAVAKASGDPVALRGAAAFADAVKQVALAKAKKASEEVAKKLEEIAKEAEKLAKELRAAAAA	SEEYIKEAEKLLKEAKEVAAVAKASGDPVALRGAAAFADAVKQVALAKAKKASEEVAKKLEEIAKEAEKLAKELRAAAAA	AGTGAGGAATATATCAAGGAAGCCGAAAAGCTGCTGAAGGAAGCAAAGGAAGTCGCAGCCGTGGCAAAAGCCTCTGGAGATCCAGTGGCCCTGCGGGGCGCTGCAGCATTCGCTGACGCCGTGAAGCAGGTCGCTCTGGCCAAGGCTAAGAAAGCAAGTGAGGAGGTCGCTAAGAAGCTGGAGGAGATTGCCAAGGAGGCCGAAAAGCTGGCCAAAGAGCTGCGCGCCGCCGCTGCCGCC	CCATCCCCGTCTCTACCTAGTGAGGAATATATCAAGGAAGCCGAAAAGCTGCTGAAGGAAGCAAAGGAAGTCGCAGCCGTGGCAAAAGCCTCTGGAGATCCAGTGGCCCTGCGGGGCGCTGCAGCATTCGCTGACGCCGTGAAGCAGGTCGCTCTGGCCAAGGCTAAGAAAGCAAGTGAGGAGGTCGCTAAGAAGCTGGAGGAGATTGCCAAGGAGGCCGAAAAGCTGGCCAAAGAGCTGCGCGCCGCCGCTGCCGCCGGCGAGAGACGCATGACGGAATATGCGCTATCATCCAATCTG
CD276	design_610_f34cc193-997c-4684-af32-2a8002718429_112_dldesign_0_cycle1_af2pred_A	MEEVKEEVIKVIEEAAAKAKKAIEADPSTAWAHASAAYATASKAIIANAPKLSPEEMTEVGEVFLKNMKELTEHAKAVAAA	MEEVKEEVIKVIEEAAAKAKKAIEADPSTAWAHASAAYATASKAIIANAPKLSPEEMTEVGEVFLKNMKELTEHAKAVAAA	ATGGAGGAGGTCAAAGAGGAGGTGATTAAAGTCATTGAAGAAGCCGCAGCTAAAGCCAAAAAGGCTATTGAAGCCGATCCAAGCACCGCTTGGGCTCACGCATCAGCAGCTTATGCTACCGCCTCCAAAGCCATTATCGCTAATGCTCCAAAGCTGAGTCCCGAAGAAATGACAGAGGTCGGAGAAGTGTTTCTGAAAAATATGAAAGAACTGACTGAGCACGCAAAAGCAGTGGCTGCTGCT	CCATCCCCGTCTCTACCTATGGAGGAGGTCAAAGAGGAGGTGATTAAAGTCATTGAAGAAGCCGCAGCTAAAGCCAAAAAGGCTATTGAAGCCGATCCAAGCACCGCTTGGGCTCACGCATCAGCAGCTTATGCTACCGCCTCCAAAGCCATTATCGCTAATGCTCCAAAGCTGAGTCCCGAAGAAATGACAGAGGTCGGAGAAGTGTTTCTGAAAAATATGAAAGAACTGACTGAGCACGCAAAAGCAGTGGCTGCTGCTGGCGAGAGACGCATGACGTCGCGCTGTTAGAGGCTATGC
CD276	design_610_f34cc193-997c-4684-af32-2a8002718429_113_dldesign_0_cycle1_af2pred_A	AAAAAAAAEKAAAVAAIKEIAEAAKAHAATVGFRALAASAATVVRLAEQGLWTPEGVKKALEVLKAIYEAELAALKAAAA	AAAAAAAAEKAAAVAAIKEIAEAAKAHAATVGFRALAASAATVVRLAEQGLWTPEGVKKALEVLKAIYEAELAALKAAAA	GCAGCTGCAGCAGCTGCAGCCGCCGAGAAAGCTGCCGCAGTGGCCGCTATTAAGGAAATCGCCGAGGCTGCTAAAGCTCATGCTGCCACTGTCGGATTTAGGGCTCTGGCCGCTTCTGCAGCCACCGTCGTCAGACTGGCAGAACAGGGACTGTGGACACCCGAAGGAGTGAAGAAGGCTCTGGAAGTGCTGAAAGCTATTTATGAAGCCGAACTGGCTGCTCTGAAAGCAGCCGCCGCT	CCATCCCCGTCTCTACCTGCAGCTGCAGCAGCTGCAGCCGCCGAGAAAGCTGCCGCAGTGGCCGCTATTAAGGAAATCGCCGAGGCTGCTAAAGCTCATGCTGCCACTGTCGGATTTAGGGCTCTGGCCGCTTCTGCAGCCACCGTCGTCAGACTGGCAGAACAGGGACTGTGGACACCCGAAGGAGTGAAGAAGGCTCTGGAAGTGCTGAAAGCTATTTATGAAGCCGAACTGGCTGCTCTGAAAGCAGCCGCCGCTGGCGAGAGACGCATGACGCGCTCAAATGGTTACCAGTGTTCG
CD276	design_610_f34cc193-997c-4684-af32-2a8002718429_136_dldesign_0_cycle1_af2pred_A	SLNGTAGAGIVELLKALAEAQKWKALDPEFFGAAAKEIAAETAAAAQAAVAGDYEAAIAEVKAGKAVAEKAKKHAAEIA	SLNGTAGAGIVELLKALAEAQKWKALDPEFFGAAAKEIAAETAAAAQAAVAGDYEAAIAEVKAGKAVAEKAKKHAAEIA	TCCCTGAACGGCACAGCCGGGGCTGGAATCGTCGAACTGCTGAAGGCCCTGGCCGAGGCACAGAAGTGGAAGGCTCTGGATCCTGAATTTTTTGGCGCAGCTGCCAAAGAAATTGCTGCCGAAACCGCAGCTGCTGCCCAGGCTGCCGTCGCAGGAGACTACGAGGCAGCCATCGCAGAGGTCAAAGCCGGCAAAGCCGTGGCTGAAAAAGCTAAGAAGCATGCTGCTGAAATTGCA	CCATCCCCGTCTCTACCTTCCCTGAACGGCACAGCCGGGGCTGGAATCGTCGAACTGCTGAAGGCCCTGGCCGAGGCACAGAAGTGGAAGGCTCTGGATCCTGAATTTTTTGGCGCAGCTGCCAAAGAAATTGCTGCCGAAACCGCAGCTGCTGCCCAGGCTGCCGTCGCAGGAGACTACGAGGCAGCCATCGCAGAGGTCAAAGCCGGCAAAGCCGTGGCTGAAAAAGCTAAGAAGCATGCTGCTGAAATTGCAGGCGAGAGACGCATGACGAAGGAGGAAGCAAGGAGTGCGGTGACC
CD276	design_610_f34cc193-997c-4684-af32-2a8002718429_285_dldesign_0_cycle1_af2pred_A	LAAEVAAAEAAAAAAAAAAKALGATATAAALRAMAEDAARSTPEEAAAARDFAEAMLTVLTARLAAAKAAAA	LAAEVAAAEAAAAAAAAAAKALGATATAAALRAMAEDAARSTPEEAAAARDFAEAMLTVLTARLAAAKAAAA	CTGGCAGCTGAGGTCGCAGCCGCAGAAGCAGCCGCTGCTGCCGCTGCCGCCGCCGCAAAGGCCCTGGGGGCAACAGCCACTGCCGCAGCCCTGCGGGCCATGGCAGAAGATGCTGCTCGGTCCACTCCAGAGGAGGCTGCAGCTGCTAGAGACTTCGCTGAAGCAATGCTGACCGTGCTGACAGCAAGGCTGGCAGCAGCCAAAGCTGCCGCAGCT	CCATCCCCGTCTCTACCTCTGGCAGCTGAGGTCGCAGCCGCAGAAGCAGCCGCTGCTGCCGCTGCCGCCGCCGCAAAGGCCCTGGGGGCAACAGCCACTGCCGCAGCCCTGCGGGCCATGGCAGAAGATGCTGCTCGGTCCACTCCAGAGGAGGCTGCAGCTGCTAGAGACTTCGCTGAAGCAATGCTGACCGTGCTGACAGCAAGGCTGGCAGCAGCCAAAGCTGCCGCAGCTGGCGAGAGACGCATGACGATTGTGATTATCAGTCAAGGGTCGAGTTATCCCAAGGGTGGCTTATGC
CD276	design_610_f34cc193-997c-4684-af32-2a8002718429_291_dldesign_0_cycle1_af2pred_A	AEERAKELAEELKELLAKAVADPSKAGEYLGRALELLAELQALAAEHPEVAPYAEEAHRALGAGNKALLAAIAA	AEERAKELAEELKELLAKAVADPSKAGEYLGRALELLAELQALAAEHPEVAPYAEEAHRALGAGNKALLAAIAA	GCCGAGGAGCGCGCTAAGGAACTGGCCGAGGAACTGAAAGAACTGCTGGCTAAGGCTGTGGCCGATCCAAGTAAAGCTGGGGAATATCTGGGGCGAGCTCTGGAGCTGCTGGCCGAACTGCAGGCACTGGCCGCAGAGCACCCTGAGGTGGCTCCATACGCCGAAGAGGCTCACCGAGCCCTGGGGGCAGGAAACAAGGCACTGCTGGCCGCTATCGCTGCT	CCATCCCCGTCTCTACCTGCCGAGGAGCGCGCTAAGGAACTGGCCGAGGAACTGAAAGAACTGCTGGCTAAGGCTGTGGCCGATCCAAGTAAAGCTGGGGAATATCTGGGGCGAGCTCTGGAGCTGCTGGCCGAACTGCAGGCACTGGCCGCAGAGCACCCTGAGGTGGCTCCATACGCCGAAGAGGCTCACCGAGCCCTGGGGGCAGGAAACAAGGCACTGCTGGCCGCTATCGCTGCTGGCGAGAGACGCATGACGTGTATGCAACCCGTGGTCCTAAACACATGCTTTGGGGACAGA
CD276	design_610_f34cc193-997c-4684-af32-2a8002718429_328_dldesign_0_cycle1_af2pred_A	MEAAKAAVEAARAEADALLAAAEASPDPGEATALAVDALRTVSAARREIEATYGPEAGALADAVLAEVRARVAALNRRLIA	MEAAKAAVEAARAEADALLAAAEASPDPGEATALAVDALRTVSAARREIEATYGPEAGALADAVLAEVRARVAALNRRLIA	ATGGAGGCAGCCAAGGCTGCAGTGGAGGCCGCTCGAGCCGAGGCCGATGCCCTGCTGGCTGCAGCCGAAGCCTCTCCAGACCCAGGCGAGGCTACTGCACTGGCAGTCGACGCACTGCGGACTGTGTCAGCAGCCCGACGGGAGATTGAAGCAACTTATGGGCCTGAAGCTGGCGCTCTGGCAGATGCTGTGCTGGCCGAGGTCCGGGCTCGGGTGGCTGCCCTGAATAGGCGCCTGATCGCA	CCATCCCCGTCTCTACCTATGGAGGCAGCCAAGGCTGCAGTGGAGGCCGCTCGAGCCGAGGCCGATGCCCTGCTGGCTGCAGCCGAAGCCTCTCCAGACCCAGGCGAGGCTACTGCACTGGCAGTCGACGCACTGCGGACTGTGTCAGCAGCCCGACGGGAGATTGAAGCAACTTATGGGCCTGAAGCTGGCGCTCTGGCAGATGCTGTGCTGGCCGAGGTCCGGGCTCGGGTGGCTGCCCTGAATAGGCGCCTGATCGCAGGCGAGAGACGCATGACGCAGACCTTTGAGGCAACGCTT
CD276	design_610_f34cc193-997c-4684-af32-2a8002718429_489_dldesign_0_cycle1_af2pred_A	EKEKKIKELLEKGLEKMKKAAELTGDPGMQTYLKMAENNVKTNSPKDAAKINAELAKIAAGHAASLDPEAAKLVEEAYKLFKEAAKL	EKEKKIKELLEKGLEKMKKAAELTGDPGMQTYLKMAENNVKTNSPKDAAKINAELAKIAAGHAASLDPEAAKLVEEAYKLFKEAAKL	GAAAAGGAGAAGAAGATCAAAGAACTGCTGGAAAAGGGGCTGGAGAAAATGAAAAAGGCTGCAGAACTGACAGGGGACCCAGGGATGCAGACATATCTGAAGATGGCAGAGAACAACGTGAAGACAAATTCTCCCAAAGACGCAGCCAAAATCAACGCAGAGCTGGCAAAGATCGCAGCAGGCCACGCTGCTAGTCTGGACCCCGAAGCTGCCAAGCTGGTGGAGGAGGCCTACAAGCTGTTCAAAGAAGCAGCTAAGCTG	CCATCCCCGTCTCTACCTGAAAAGGAGAAGAAGATCAAAGAACTGCTGGAAAAGGGGCTGGAGAAAATGAAAAAGGCTGCAGAACTGACAGGGGACCCAGGGATGCAGACATATCTGAAGATGGCAGAGAACAACGTGAAGACAAATTCTCCCAAAGACGCAGCCAAAATCAACGCAGAGCTGGCAAAGATCGCAGCAGGCCACGCTGCTAGTCTGGACCCCGAAGCTGCCAAGCTGGTGGAGGAGGCCTACAAGCTGTTCAAAGAAGCAGCTAAGCTGGGCGAGAGACGCATGACGAAA
CD276	design_610_f34cc193-997c-4684-af32-2a8002718429_532_dldesign_0_cycle1_af2pred_A	MPQAEQAAQAAAKSGESLMKLAESIWSSTPEYRKAHKESILGALEVARDLYEYAAKQGGEEYKKKAEEAKAKYKEVKETL	MPQAEQAAQAAAKSGESLMKLAESIWSSTPEYRKAHKESILGALEVARDLYEYAAKQGGEEYKKKAEEAKAKYKEVKETL	ATGCCTCAGGCAGAGCAGGCCGCTCAGGCCGCCGCTAAGAGCGGGGAAAGCCTGATGAAGCTGGCCGAATCAATCTGGAGTTCAACTCCCGAATATCGAAAGGCCCATAAGGAAAGCATCCTGGGCGCACTGGAGGTCGCACGAGATCTGTACGAATACGCTGCAAAACAGGGAGGCGAGGAGTACAAGAAAAAGGCAGAGGAGGCCAAAGCCAAGTATAAGGAAGTGAAGGAAACACTG	CCATCCCCGTCTCTACCTATGCCTCAGGCAGAGCAGGCCGCTCAGGCCGCCGCTAAGAGCGGGGAAAGCCTGATGAAGCTGGCCGAATCAATCTGGAGTTCAACTCCCGAATATCGAAAGGCCCATAAGGAAAGCATCCTGGGCGCACTGGAGGTCGCACGAGATCTGTACGAATACGCTGCAAAACAGGGAGGCGAGGAGTACAAGAAAAAGGCAGAGGAGGCCAAAGCCAAGTATAAGGAAGTGAAGGAAACACTGGGCGAGAGACGCATGACGGACATTATGTGTTGAAGTATTGTT
CD276	design_610_f34cc193-997c-4684-af32-2a8002718429_661_dldesign_0_cycle1_af2pred_A	AKAQAEAQLAQGQKLLEQAKKNLASGKNAVAALSNARGAYVLFQGAAYIAAKTDPELAKKAKEAAKQAEELAKQAQAAIAAA	AKAQAEAQLAQGQKLLEQAKKNLASGKNAVAALSNARGAYVLFQGAAYIAAKTDPELAKKAKEAAKQAEELAKQAQAAIAAA	GCCAAAGCACAGGCAGAAGCCCAGCTGGCCCAGGGACAGAAGCTGCTGGAGCAGGCTAAAAAGAACCTGGCTTCCGGAAAGAACGCCGTGGCTGCTCTGTCAAACGCCCGAGGAGCTTATGTCCTGTTTCAGGGGGCCGCCTACATCGCTGCAAAGACAGATCCAGAACTGGCTAAGAAGGCTAAAGAGGCTGCTAAACAGGCTGAAGAGCTGGCCAAACAGGCACAGGCAGCTATTGCTGCCGCA	CCATCCCCGTCTCTACCTGCCAAAGCACAGGCAGAAGCCCAGCTGGCCCAGGGACAGAAGCTGCTGGAGCAGGCTAAAAAGAACCTGGCTTCCGGAAAGAACGCCGTGGCTGCTCTGTCAAACGCCCGAGGAGCTTATGTCCTGTTTCAGGGGGCCGCCTACATCGCTGCAAAGACAGATCCAGAACTGGCTAAGAAGGCTAAAGAGGCTGCTAAACAGGCTGAAGAGCTGGCCAAACAGGCACAGGCAGCTATTGCTGCCGCAGGCGAGAGACGCATGACGCGAATCGCATTAACAGTC
CD276	design_610_f34cc193-997c-4684-af32-2a8002718429_692_dldesign_0_cycle1_af2pred_A	SAARAAAAAAVHAKVYAVLEKQAEEALKKAAEVAKKLGDEKFYKEAKKEAEEAKKLAKESPGEGLKAITELKQKVKEAAKKAEA	SAARAAAAAAVHAKVYAVLEKQAEEALKKAAEVAKKLGDEKFYKEAKKEAEEAKKLAKESPGEGLKAITELKQKVKEAAKKAEA	TCTGCTGCTCGCGCAGCCGCCGCAGCCGCTGTGCATGCAAAAGTGTATGCTGTGCTGGAAAAACAGGCAGAAGAGGCCCTGAAGAAGGCAGCCGAGGTGGCTAAGAAACTGGGCGACGAGAAGTTTTACAAGGAAGCTAAAAAAGAAGCCGAGGAAGCTAAAAAGCTGGCAAAAGAATCTCCAGGAGAGGGGCTGAAGGCTATTACCGAACTGAAGCAGAAAGTCAAAGAGGCCGCCAAGAAGGCTGAGGCA	CCATCCCCGTCTCTACCTTCTGCTGCTCGCGCAGCCGCCGCAGCCGCTGTGCATGCAAAAGTGTATGCTGTGCTGGAAAAACAGGCAGAAGAGGCCCTGAAGAAGGCAGCCGAGGTGGCTAAGAAACTGGGCGACGAGAAGTTTTACAAGGAAGCTAAAAAAGAAGCCGAGGAAGCTAAAAAGCTGGCAAAAGAATCTCCAGGAGAGGGGCTGAAGGCTATTACCGAACTGAAGCAGAAAGTCAAAGAGGCCGCCAAGAAGGCTGAGGCAGGCGAGAGACGCATGACGGTTAGGGACGTT
CD276	design_610_f34cc193-997c-4684-af32-2a8002718429_742_dldesign_0_cycle1_af2pred_A	MERAEKLIEKVKEIASLPKSKEEEQEELALKVAEEAAKLTPEEQQKVIQAMLEYAEKSGSTALLRGANRIFAA	MERAEKLIEKVKEIASLPKSKEEEQEELALKVAEEAAKLTPEEQQKVIQAMLEYAEKSGSTALLRGANRIFAA	ATGGAGCGCGCTGAGAAACTGATTGAAAAGGTGAAGGAAATCGCAAGCCTGCCCAAGAGCAAGGAGGAAGAGCAGGAGGAACTGGCTCTGAAGGTGGCCGAGGAAGCAGCAAAACTGACCCCCGAGGAGCAGCAGAAAGTGATCCAGGCTATGCTGGAGTACGCTGAAAAATCAGGGTCAACCGCCCTGCTGCGCGGCGCCAATAGGATCTTTGCAGCT	CCATCCCCGTCTCTACCTATGGAGCGCGCTGAGAAACTGATTGAAAAGGTGAAGGAAATCGCAAGCCTGCCCAAGAGCAAGGAGGAAGAGCAGGAGGAACTGGCTCTGAAGGTGGCCGAGGAAGCAGCAAAACTGACCCCCGAGGAGCAGCAGAAAGTGATCCAGGCTATGCTGGAGTACGCTGAAAAATCAGGGTCAACCGCCCTGCTGCGCGGCGCCAATAGGATCTTTGCAGCTGGCGAGAGACGCATGACGTCGCTGTCTCCTGATCGCTCAATTTGGCTGTTTATAGCGCCCCGA
CD276	design_610_f34cc193-997c-4684-af32-2a8002718429_743_dldesign_0_cycle1_af2pred_A	EEEEKKKKAKEYVEKAKKLAEQAAKSTVEQAHQYLGQAVELAAKVHELGVLPEEANKVLAQASANALALA	EEEEKKKKAKEYVEKAKKLAEQAAKSTVEQAHQYLGQAVELAAKVHELGVLPEEANKVLAQASANALALA	GAAGAAGAAGAGAAGAAGAAAAAAGCCAAGGAGTACGTGGAAAAGGCAAAGAAGCTGGCAGAGCAGGCAGCCAAAAGTACAGTGGAGCAGGCCCACCAGTATCTGGGGCAGGCTGTGGAACTGGCAGCAAAAGTCCACGAACTGGGCGTCCTGCCAGAGGAAGCCAACAAAGTGCTGGCACAGGCATCCGCTAATGCCCTGGCCCTGGCA	CCATCCCCGTCTCTACCTGAAGAAGAAGAGAAGAAGAAAAAAGCCAAGGAGTACGTGGAAAAGGCAAAGAAGCTGGCAGAGCAGGCAGCCAAAAGTACAGTGGAGCAGGCCCACCAGTATCTGGGGCAGGCTGTGGAACTGGCAGCAAAAGTCCACGAACTGGGCGTCCTGCCAGAGGAAGCCAACAAAGTGCTGGCACAGGCATCCGCTAATGCCCTGGCCCTGGCAGGCGAGAGACGCATGACGGTTTAAAAAACACTTCCGCTTAAGACGTAATTCCCGGGTAAGTATCTAAGGGTC
CD276	design_610_f34cc193-997c-4684-af32-2a8002718429_824_dldesign_0_cycle1_af2pred_A	DALVAEARRLLQEAARLLGTGSAAYIAGDKAAAVAAFKEAIGLAKKALELAKAAGDEALAASAQGLIELAEGLLAAAEA	DALVAEARRLLQEAARLLGTGSAAYIAGDKAAAVAAFKEAIGLAKKALELAKAAGDEALAASAQGLIELAEGLLAAAEA	GACGCACTGGTGGCTGAGGCAAGGAGGCTGCTGCAGGAAGCCGCAAGGCTGCTGGGAACCGGGTCAGCAGCATATATTGCTGGAGATAAGGCTGCTGCAGTCGCAGCATTTAAGGAAGCAATCGGACTGGCCAAGAAGGCTCTGGAACTGGCTAAGGCAGCAGGGGACGAGGCTCTGGCAGCAAGTGCACAGGGCCTGATTGAGCTGGCAGAAGGGCTGCTGGCAGCAGCTGAAGCA	CCATCCCCGTCTCTACCTGACGCACTGGTGGCTGAGGCAAGGAGGCTGCTGCAGGAAGCCGCAAGGCTGCTGGGAACCGGGTCAGCAGCATATATTGCTGGAGATAAGGCTGCTGCAGTCGCAGCATTTAAGGAAGCAATCGGACTGGCCAAGAAGGCTCTGGAACTGGCTAAGGCAGCAGGGGACGAGGCTCTGGCAGCAAGTGCACAGGGCCTGATTGAGCTGGCAGAAGGGCTGCTGGCAGCAGCTGAAGCAGGCGAGAGACGCATGACGCGAACGCTCTCGTACCATGAAACGAGA
CD276	design_610_f34cc193-997c-4684-af32-2a8002718429_868_dldesign_0_cycle1_af2pred_A	DALAKAQKQAKATAEEAKKKAEEAKAAGNSAAAQMYENGAKVAEEGAKGDLKTVKAAIERGKTLIKAGDAIAAA	DALAKAQKQAKATAEEAKKKAEEAKAAGNSAAAQMYENGAKVAEEGAKGDLKTVKAAIERGKTLIKAGDAIAAA	GATGCTCTGGCAAAGGCACAGAAGCAGGCTAAGGCCACCGCAGAGGAAGCAAAGAAGAAAGCTGAGGAAGCAAAGGCAGCTGGAAATTCTGCAGCAGCCCAGATGTACGAAAACGGAGCTAAGGTCGCAGAAGAAGGGGCTAAAGGGGATCTGAAAACTGTCAAGGCCGCAATTGAGAGAGGGAAGACCCTGATCAAAGCAGGGGACGCAATTGCTGCTGCA	CCATCCCCGTCTCTACCTGATGCTCTGGCAAAGGCACAGAAGCAGGCTAAGGCCACCGCAGAGGAAGCAAAGAAGAAAGCTGAGGAAGCAAAGGCAGCTGGAAATTCTGCAGCAGCCCAGATGTACGAAAACGGAGCTAAGGTCGCAGAAGAAGGGGCTAAAGGGGATCTGAAAACTGTCAAGGCCGCAATTGAGAGAGGGAAGACCCTGATCAAAGCAGGGGACGCAATTGCTGCTGCAGGCGAGAGACGCATGACGGCCTTATCGCCGAGCATATACTAATTACGACTAGTTAGGCTC
CD276	design_610_f34cc193-997c-4684-af32-2a8002718429_895_dldesign_0_cycle1_af2pred_A	SSAEALARRTAEAMVRLAERRIREAAEEGLEKARETAEKWARFAEEALPPEVGAETAKRIREAAERIVRRKEEE	SSAEALARRTAEAMVRLAERRIREAAEEGLEKARETAEKWARFAEEALPPEVGAETAKRIREAAERIVRRKEEE	AGCTCCGCAGAAGCTCTGGCACGACGCACCGCTGAGGCCATGGTCAGGCTGGCTGAGCGGCGGATTAGAGAAGCCGCAGAGGAGGGACTGGAGAAAGCACGCGAGACTGCCGAAAAATGGGCTCGCTTTGCTGAGGAGGCTCTGCCCCCAGAGGTCGGCGCAGAAACTGCCAAGCGAATCAGGGAAGCCGCTGAGCGAATTGTGCGCAGAAAGGAAGAAGAA	CCATCCCCGTCTCTACCTAGCTCCGCAGAAGCTCTGGCACGACGCACCGCTGAGGCCATGGTCAGGCTGGCTGAGCGGCGGATTAGAGAAGCCGCAGAGGAGGGACTGGAGAAAGCACGCGAGACTGCCGAAAAATGGGCTCGCTTTGCTGAGGAGGCTCTGCCCCCAGAGGTCGGCGCAGAAACTGCCAAGCGAATCAGGGAAGCCGCTGAGCGAATTGTGCGCAGAAAGGAAGAAGAAGGCGAGAGACGCATGACGCACGTCCTGCGCTAGATAGCCTTACCGATAAGATAACACAAC
CD276	design_610_f34cc193-997c-4684-af32-2a8002718429_921_dldesign_0_cycle1_af2pred_A	AEAVAVAAMLGLLRNAADHPESAEKLAEIARDMALATGVPAEKVKEVFEEGARYAREKGNEEAAKIIEEKGEEAVKAAKAA	AEAVAVAAMLGLLRNAADHPESAEKLAEIARDMALATGVPAEKVKEVFEEGARYAREKGNEEAAKIIEEKGEEAVKAAKAA	GCCGAGGCTGTGGCTGTGGCCGCCATGCTGGGACTGCTGCGCAACGCAGCTGATCATCCAGAATCTGCAGAAAAGCTGGCAGAAATTGCTAGGGACATGGCACTGGCTACAGGGGTGCCTGCCGAGAAGGTCAAAGAAGTCTTTGAAGAGGGCGCTAGGTATGCACGAGAAAAGGGCAACGAGGAAGCAGCCAAAATCATTGAGGAGAAAGGAGAAGAGGCAGTGAAAGCAGCCAAGGCTGCA	CCATCCCCGTCTCTACCTGCCGAGGCTGTGGCTGTGGCCGCCATGCTGGGACTGCTGCGCAACGCAGCTGATCATCCAGAATCTGCAGAAAAGCTGGCAGAAATTGCTAGGGACATGGCACTGGCTACAGGGGTGCCTGCCGAGAAGGTCAAAGAAGTCTTTGAAGAGGGCGCTAGGTATGCACGAGAAAAGGGCAACGAGGAAGCAGCCAAAATCATTGAGGAGAAAGGAGAAGAGGCAGTGAAAGCAGCCAAGGCTGCAGGCGAGAGACGCATGACGTAACTCAAATTTGAGAAAGGC
CD276	design_610_f34cc193-997c-4684-af32-2a8002718429_938_dldesign_0_cycle1_af2pred_A	SPQAELDAFLGETLETSREISAILEKNRDKVPEEVRNKISDLLNKALSYASKAALGVDPEGAAKAKKYLEEAKKLTEEAVKLA	SPQAELDAFLGETLETSREISAILEKNRDKVPEEVRNKISDLLNKALSYASKAALGVDPEGAAKAKKYLEEAKKLTEEAVKLA	TCCCCACAGGCAGAACTGGATGCCTTCCTGGGGGAGACCCTGGAGACCAGTCGGGAGATCAGCGCAATCCTGGAGAAAAACCGAGATAAGGTCCCCGAGGAAGTCCGGAATAAAATTTCTGATCTGCTGAATAAAGCCCTGTCCTATGCTTCTAAGGCCGCCCTGGGGGTGGATCCCGAAGGGGCCGCAAAAGCAAAAAAATATCTGGAAGAAGCCAAGAAGCTGACAGAAGAGGCCGTGAAGCTGGCT	CCATCCCCGTCTCTACCTTCCCCACAGGCAGAACTGGATGCCTTCCTGGGGGAGACCCTGGAGACCAGTCGGGAGATCAGCGCAATCCTGGAGAAAAACCGAGATAAGGTCCCCGAGGAAGTCCGGAATAAAATTTCTGATCTGCTGAATAAAGCCCTGTCCTATGCTTCTAAGGCCGCCCTGGGGGTGGATCCCGAAGGGGCCGCAAAAGCAAAAAAATATCTGGAAGAAGCCAAGAAGCTGACAGAAGAGGCCGTGAAGCTGGCTGGCGAGAGACGCATGACGCCATGACTTGTGGGA
CD276	design_610_f34cc193-997c-4684-af32-2a8002718429_954_dldesign_0_cycle1_af2pred_A	MEEAKEKAEEAKKEAKEAIEKLRKVAEKAKAHPDGAEIQRRVDIAVAAVKGLLKNAEASPNPEDSLKIYEVAKELAEAERERVEAILK	MEEAKEKAEEAKKEAKEAIEKLRKVAEKAKAHPDGAEIQRRVDIAVAAVKGLLKNAEASPNPEDSLKIYEVAKELAEAERERVEAILK	ATGGAGGAGGCTAAGGAGAAAGCAGAAGAAGCTAAAAAAGAGGCCAAAGAAGCAATTGAGAAACTGAGGAAGGTGGCTGAGAAGGCTAAGGCTCATCCTGACGGAGCCGAGATTCAGAGGAGGGTGGACATCGCTGTCGCTGCAGTCAAGGGACTGCTGAAAAACGCAGAGGCCTCACCTAATCCTGAAGATAGCCTGAAAATCTACGAAGTCGCAAAGGAACTGGCTGAGGCCGAGAGGGAAAGAGTCGAAGCTATTCTGAAA	CCATCCCCGTCTCTACCTATGGAGGAGGCTAAGGAGAAAGCAGAAGAAGCTAAAAAAGAGGCCAAAGAAGCAATTGAGAAACTGAGGAAGGTGGCTGAGAAGGCTAAGGCTCATCCTGACGGAGCCGAGATTCAGAGGAGGGTGGACATCGCTGTCGCTGCAGTCAAGGGACTGCTGAAAAACGCAGAGGCCTCACCTAATCCTGAAGATAGCCTGAAAATCTACGAAGTCGCAAAGGAACTGGCTGAGGCCGAGAGGGAAAGAGTCGAAGCTATTCTGAAAGGCGAGAGACGCATGACG
CD276	design_610_f34cc193-997c-4684-af32-2a8002718429_1045_dldesign_0_cycle1_af2pred_A	MTPGELGELALEALRLAAEAARLAAEDPRFAPAAAAFRAAFIEIARGGDPEEALRLYEEGLRLYEAALAAWRAA	MTPGELGELALEALRLAAEAARLAAEDPRFAPAAAAFRAAFIEIARGGDPEEALRLYEEGLRLYEAALAAWRAA	ATGACTCCAGGGGAGCTGGGGGAACTGGCACTGGAGGCCCTGCGGCTGGCAGCAGAGGCCGCTAGACTGGCAGCTGAAGATCCCAGATTTGCCCCCGCTGCCGCAGCCTTCAGGGCTGCATTTATCGAAATTGCACGCGGAGGGGACCCAGAGGAAGCCCTGCGGCTGTACGAAGAGGGCCTGCGGCTGTATGAGGCAGCACTGGCTGCTTGGCGCGCTGCA	CCATCCCCGTCTCTACCTATGACTCCAGGGGAGCTGGGGGAACTGGCACTGGAGGCCCTGCGGCTGGCAGCAGAGGCCGCTAGACTGGCAGCTGAAGATCCCAGATTTGCCCCCGCTGCCGCAGCCTTCAGGGCTGCATTTATCGAAATTGCACGCGGAGGGGACCCAGAGGAAGCCCTGCGGCTGTACGAAGAGGGCCTGCGGCTGTATGAGGCAGCACTGGCTGCTTGGCGCGCTGCAGGCGAGAGACGCATGACGCAGCGGGTGAACTTCATTACGTTTTGGATTATGCCCGACTGA
CD276	design_610_f34cc193-997c-4684-af32-2a8002718429_1084_dldesign_0_cycle1_af2pred_A	SAAQQAKQKALELFEQAAKLAAKYDPKAAEKFNKAKEALQAGDLGGALKYATEGVNILAKNASQEAADEVRAIATQGLISYAQAQILA	SAAQQAKQKALELFEQAAKLAAKYDPKAAEKFNKAKEALQAGDLGGALKYATEGVNILAKNASQEAADEVRAIATQGLISYAQAQILA	AGCGCTGCTCAGCAGGCAAAACAGAAGGCACTGGAACTGTTTGAGCAGGCAGCCAAGCTGGCTGCTAAGTATGACCCAAAAGCCGCAGAAAAGTTTAACAAGGCAAAGGAGGCACTGCAGGCTGGGGACCTGGGAGGAGCACTGAAATATGCTACAGAAGGAGTGAATATCCTGGCCAAGAACGCCTCACAGGAAGCCGCAGACGAAGTGAGAGCTATCGCTACCCAGGGACTGATCTCATACGCCCAGGCACAGATCCTGGCT	CCATCCCCGTCTCTACCTAGCGCTGCTCAGCAGGCAAAACAGAAGGCACTGGAACTGTTTGAGCAGGCAGCCAAGCTGGCTGCTAAGTATGACCCAAAAGCCGCAGAAAAGTTTAACAAGGCAAAGGAGGCACTGCAGGCTGGGGACCTGGGAGGAGCACTGAAATATGCTACAGAAGGAGTGAATATCCTGGCCAAGAACGCCTCACAGGAAGCCGCAGACGAAGTGAGAGCTATCGCTACCCAGGGACTGATCTCATACGCCCAGGCACAGATCCTGGCTGGCGAGAGACGCATGACG
CD276	design_610_f34cc193-997c-4684-af32-2a8002718429_1156_dldesign_0_cycle1_af2pred_A	NPLVKQAEKNYKKAKEMAELGLASTDPLAIRSYAAFGDSLYNNAAELLKKAGKEEEAKKVEAEGEEKKAALLAKAKAAA	NPLVKQAEKNYKKAKEMAELGLASTDPLAIRSYAAFGDSLYNNAAELLKKAGKEEEAKKVEAEGEEKKAALLAKAKAAA	AACCCCCTGGTGAAGCAGGCTGAAAAGAACTATAAAAAGGCTAAGGAAATGGCCGAGCTGGGGCTGGCTTCTACCGATCCCCTGGCCATTCGGTCATACGCCGCCTTCGGCGACTCCCTGTATAACAACGCCGCTGAGCTGCTGAAGAAAGCAGGGAAGGAAGAAGAAGCAAAGAAGGTGGAAGCTGAAGGGGAGGAAAAAAAAGCTGCACTGCTGGCAAAAGCTAAAGCTGCCGCT	CCATCCCCGTCTCTACCTAACCCCCTGGTGAAGCAGGCTGAAAAGAACTATAAAAAGGCTAAGGAAATGGCCGAGCTGGGGCTGGCTTCTACCGATCCCCTGGCCATTCGGTCATACGCCGCCTTCGGCGACTCCCTGTATAACAACGCCGCTGAGCTGCTGAAGAAAGCAGGGAAGGAAGAAGAAGCAAAGAAGGTGGAAGCTGAAGGGGAGGAAAAAAAAGCTGCACTGCTGGCAAAAGCTAAAGCTGCCGCTGGCGAGAGACGCATGACGAGTTAACCACAAGGGTGCGCCCGTTCA
CD276	design_610_f34cc193-997c-4684-af32-2a8002718429_1172_dldesign_0_cycle1_af2pred_A	LTEEEAKKLLADAKQLLELAEAALADPRFARTAITAADQAAALAKEAAKHPKVAAEAKALAARAEEVRKAAEEAAA	LTEEEAKKLLADAKQLLELAEAALADPRFARTAITAADQAAALAKEAAKHPKVAAEAKALAARAEEVRKAAEEAAA	CTGACTGAGGAGGAAGCTAAGAAACTGCTGGCCGACGCAAAGCAGCTGCTGGAGCTGGCAGAGGCAGCTCTGGCTGACCCCCGATTTGCACGCACAGCAATCACCGCAGCCGATCAGGCAGCTGCTCTGGCCAAGGAAGCCGCAAAGCATCCCAAAGTCGCCGCAGAGGCCAAAGCTCTGGCCGCTAGGGCCGAGGAAGTCCGGAAAGCCGCTGAAGAGGCTGCTGCC	CCATCCCCGTCTCTACCTCTGACTGAGGAGGAAGCTAAGAAACTGCTGGCCGACGCAAAGCAGCTGCTGGAGCTGGCAGAGGCAGCTCTGGCTGACCCCCGATTTGCACGCACAGCAATCACCGCAGCCGATCAGGCAGCTGCTCTGGCCAAGGAAGCCGCAAAGCATCCCAAAGTCGCCGCAGAGGCCAAAGCTCTGGCCGCTAGGGCCGAGGAAGTCCGGAAAGCCGCTGAAGAGGCTGCTGCCGGCGAGAGACGCATGACGACTTGAGTTTGGAGACATGCGTCTCTGTATTTCCGA
CD276	design_610_f34cc193-997c-4684-af32-2a8002718429_1191_dldesign_0_cycle1_af2pred_A	AEATGQAYADILVQSARSLAAAGASPEDVVQAMDSIAQAAIDELGEEGKKYAAKGAEKAAEEVKKLNPEAAKAVAKRAEELKKQA	AEATGQAYADILVQSARSLAAAGASPEDVVQAMDSIAQAAIDELGEEGKKYAAKGAEKAAEEVKKLNPEAAKAVAKRAEELKKQA	GCCGAAGCCACCGGCCAGGCATATGCCGACATCCTGGTCCAGAGCGCACGCTCCCTGGCAGCCGCTGGCGCATCCCCCGAAGACGTGGTGCAGGCCATGGACAGTATCGCCCAGGCTGCAATTGACGAACTGGGAGAGGAGGGGAAGAAATATGCTGCAAAAGGAGCCGAAAAAGCTGCCGAGGAGGTCAAAAAGCTGAACCCAGAGGCAGCTAAGGCAGTGGCTAAAAGGGCAGAGGAACTGAAAAAGCAGGCT	CCATCCCCGTCTCTACCTGCCGAAGCCACCGGCCAGGCATATGCCGACATCCTGGTCCAGAGCGCACGCTCCCTGGCAGCCGCTGGCGCATCCCCCGAAGACGTGGTGCAGGCCATGGACAGTATCGCCCAGGCTGCAATTGACGAACTGGGAGAGGAGGGGAAGAAATATGCTGCAAAAGGAGCCGAAAAAGCTGCCGAGGAGGTCAAAAAGCTGAACCCAGAGGCAGCTAAGGCAGTGGCTAAAAGGGCAGAGGAACTGAAAAAGCAGGCTGGCGAGAGACGCATGACGCTTTTTCAT
CD276	design_610_f34cc193-997c-4684-af32-2a8002718429_1271_dldesign_0_cycle1_af2pred_A	SGRVRQAQRLVEMAEELVETGEKEEAEKGKQLADAARALAEEALRRGDDPEAAKEVLERAKEVEKRAEEAIKA	SGRVRQAQRLVEMAEELVETGEKEEAEKGKQLADAARALAEEALRRGDDPEAAKEVLERAKEVEKRAEEAIKA	TCTGGAAGGGTCCGCCAGGCTCAGCGGCTGGTCGAAATGGCTGAGGAACTGGTCGAGACCGGGGAAAAGGAGGAGGCTGAGAAAGGGAAGCAGCTGGCAGATGCAGCTAGGGCCCTGGCTGAGGAGGCCCTGAGGCGAGGGGATGACCCCGAGGCTGCAAAGGAAGTCCTGGAACGCGCAAAGGAAGTCGAAAAGCGAGCAGAAGAAGCTATTAAGGCT	CCATCCCCGTCTCTACCTTCTGGAAGGGTCCGCCAGGCTCAGCGGCTGGTCGAAATGGCTGAGGAACTGGTCGAGACCGGGGAAAAGGAGGAGGCTGAGAAAGGGAAGCAGCTGGCAGATGCAGCTAGGGCCCTGGCTGAGGAGGCCCTGAGGCGAGGGGATGACCCCGAGGCTGCAAAGGAAGTCCTGGAACGCGCAAAGGAAGTCGAAAAGCGAGCAGAAGAAGCTATTAAGGCTGGCGAGAGACGCATGACGCTGCACAGGCTAAAAAAGACACTCCTCAACATAAGCCTGCGGCAA
CD276	design_610_f34cc193-997c-4684-af32-2a8002718429_1476_dldesign_0_cycle1_af2pred_A	ARAAAIAEEAVRFANAASARALAAAVKTTPEANAQITALVVQLLEEADRARKATDPAEAEAHFEAARALAAEAEAIAAAALA	ARAAAIAEEAVRFANAASARALAAAVKTTPEANAQITALVVQLLEEADRARKATDPAEAEAHFEAARALAAEAEAIAAAALA	GCTAGAGCAGCCGCTATTGCTGAAGAAGCCGTCAGGTTTGCCAATGCAGCTTCAGCACGGGCTCTGGCCGCAGCCGTCAAGACTACACCAGAGGCAAACGCCCAGATCACAGCACTGGTGGTGCAGCTGCTGGAGGAGGCTGATAGGGCTAGGAAGGCCACCGACCCAGCAGAAGCCGAGGCTCACTTTGAAGCAGCCCGCGCTCTGGCCGCAGAAGCTGAGGCAATTGCCGCCGCTGCCCTGGCA	CCATCCCCGTCTCTACCTGCTAGAGCAGCCGCTATTGCTGAAGAAGCCGTCAGGTTTGCCAATGCAGCTTCAGCACGGGCTCTGGCCGCAGCCGTCAAGACTACACCAGAGGCAAACGCCCAGATCACAGCACTGGTGGTGCAGCTGCTGGAGGAGGCTGATAGGGCTAGGAAGGCCACCGACCCAGCAGAAGCCGAGGCTCACTTTGAAGCAGCCCGCGCTCTGGCCGCAGAAGCTGAGGCAATTGCCGCCGCTGCCCTGGCAGGCGAGAGACGCATGACGCGGACATGAAATGCTTAC
CD276	design_610_f34cc193-997c-4684-af32-2a8002718429_1550_dldesign_0_cycle1_af2pred_A	SAAIQEQTAKDWAAVLEAAAARSTEAGIRLARAVAEVFRDDPELAEATAAALTNAEVAAALRAALEEARAAAA	SAAIQEQTAKDWAAVLEAAAARSTEAGIRLARAVAEVFRDDPELAEATAAALTNAEVAAALRAALEEARAAAA	TCAGCCGCAATTCAGGAGCAGACTGCTAAGGACTGGGCTGCCGTCCTGGAAGCTGCCGCAGCACGGAGCACCGAGGCAGGAATCAGACTGGCAAGGGCAGTCGCTGAAGTGTTTAGAGATGATCCAGAGCTGGCTGAAGCCACTGCAGCTGCCCTGACTAACGCAGAAGTCGCCGCCGCTCTGAGAGCCGCCCTGGAAGAAGCACGCGCCGCAGCTGCC	CCATCCCCGTCTCTACCTTCAGCCGCAATTCAGGAGCAGACTGCTAAGGACTGGGCTGCCGTCCTGGAAGCTGCCGCAGCACGGAGCACCGAGGCAGGAATCAGACTGGCAAGGGCAGTCGCTGAAGTGTTTAGAGATGATCCAGAGCTGGCTGAAGCCACTGCAGCTGCCCTGACTAACGCAGAAGTCGCCGCCGCTCTGAGAGCCGCCCTGGAAGAAGCACGCGCCGCAGCTGCCGGCGAGAGACGCATGACGCTAATGACCTTCTACAATGACCTCTCCGTCTGAGCCCGACCTATT
CD276	design_610_f34cc193-997c-4684-af32-2a8002718429_1694_dldesign_0_cycle1_af2pred_A	AAAAAELALRSAEALLRSARENAAAGTISPEGLRGAAEVIKDLARYAGELGGPEAAARAEELIAEADAVVA	AAAAAELALRSAEALLRSARENAAAGTISPEGLRGAAEVIKDLARYAGELGGPEAAARAEELIAEADAVVA	GCCGCAGCAGCTGCAGAACTGGCACTGAGGAGCGCTGAGGCTCTGCTGAGATCCGCCAGAGAAAACGCCGCAGCAGGGACCATTTCACCAGAAGGACTGCGAGGGGCCGCAGAGGTGATTAAGGATCTGGCTAGGTACGCAGGAGAGCTGGGGGGGCCAGAAGCTGCAGCAAGAGCAGAAGAGCTGATCGCCGAAGCCGACGCAGTCGTGGCA	CCATCCCCGTCTCTACCTGCCGCAGCAGCTGCAGAACTGGCACTGAGGAGCGCTGAGGCTCTGCTGAGATCCGCCAGAGAAAACGCCGCAGCAGGGACCATTTCACCAGAAGGACTGCGAGGGGCCGCAGAGGTGATTAAGGATCTGGCTAGGTACGCAGGAGAGCTGGGGGGGCCAGAAGCTGCAGCAAGAGCAGAAGAGCTGATCGCCGAAGCCGACGCAGTCGTGGCAGGCGAGAGACGCATGACGTGCGGTTTATTGGTTCGTGCTAAGGGCGGGGTCGCCTTGAAGATTGCGCCT
CD276	design_610_f34cc193-997c-4684-af32-2a8002718429_1816_dldesign_0_cycle1_af2pred_A	AEAEALAAQARAHAHKALQEVSLGGDQAEADAHLAKAEEYAAQAKALDPEIGAQTQKIIDQYKALMAQAR	AEAEALAAQARAHAHKALQEVSLGGDQAEADAHLAKAEEYAAQAKALDPEIGAQTQKIIDQYKALMAQAR	GCTGAGGCCGAGGCCCTGGCAGCCCAGGCACGAGCCCACGCCCACAAAGCCCTGCAGGAGGTCAGTCTGGGGGGAGATCAGGCAGAGGCCGATGCCCACCTGGCCAAAGCAGAGGAATACGCCGCACAGGCCAAAGCACTGGACCCCGAAATTGGAGCTCAGACACAGAAGATTATCGATCAGTATAAGGCTCTGATGGCTCAGGCTCGG	CCATCCCCGTCTCTACCTGCTGAGGCCGAGGCCCTGGCAGCCCAGGCACGAGCCCACGCCCACAAAGCCCTGCAGGAGGTCAGTCTGGGGGGAGATCAGGCAGAGGCCGATGCCCACCTGGCCAAAGCAGAGGAATACGCCGCACAGGCCAAAGCACTGGACCCCGAAATTGGAGCTCAGACACAGAAGATTATCGATCAGTATAAGGCTCTGATGGCTCAGGCTCGGGGCGAGAGACGCATGACGGAGAAGTTCAGTCGACGGGTCGCGACCTTCGCCCGCTGCAACTATCGACACAGC
CD276	design_610_f34cc193-997c-4684-af32-2a8002718429_1837_dldesign_0_cycle1_af2pred_A	NQVAAIAAANQALGERAYAEGLALYAADPEANREAARAAFVRAYAYFNAAAGAAIVLGDAAAAAAAQAKAEEAKAHAEALKA	NQVAAIAAANQALGERAYAEGLALYAADPEANREAARAAFVRAYAYFNAAAGAAIVLGDAAAAAAAQAKAEEAKAHAEALKA	AACCAGGTCGCCGCTATTGCCGCTGCCAACCAGGCCCTGGGCGAGAGAGCTTATGCAGAAGGCCTGGCACTGTATGCAGCTGACCCAGAGGCCAACCGGGAAGCCGCTCGAGCAGCCTTCGTGAGAGCCTACGCTTATTTCAACGCTGCTGCTGGGGCAGCCATTGTGCTGGGCGACGCCGCTGCAGCTGCCGCCGCTCAGGCAAAGGCTGAAGAAGCAAAGGCACACGCAGAGGCCCTGAAAGCC	CCATCCCCGTCTCTACCTAACCAGGTCGCCGCTATTGCCGCTGCCAACCAGGCCCTGGGCGAGAGAGCTTATGCAGAAGGCCTGGCACTGTATGCAGCTGACCCAGAGGCCAACCGGGAAGCCGCTCGAGCAGCCTTCGTGAGAGCCTACGCTTATTTCAACGCTGCTGCTGGGGCAGCCATTGTGCTGGGCGACGCCGCTGCAGCTGCCGCCGCTCAGGCAAAGGCTGAAGAAGCAAAGGCACACGCAGAGGCCCTGAAAGCCGGCGAGAGACGCATGACGCCCTAACATCGTGAGTAG
CD276	design_610_f34cc193-997c-4684-af32-2a8002718429_2117_dldesign_0_cycle1_af2pred_A	AAAAETASKAGEATIEALKAGAEAARLAEELGLDPAPYHQKAAQAIAALQAGEGSLETVTALKEELEKAAKELKEKV	AAAAETASKAGEATIEALKAGAEAARLAEELGLDPAPYHQKAAQAIAALQAGEGSLETVTALKEELEKAAKELKEKV	GCCGCAGCAGCAGAAACCGCCTCCAAAGCCGGAGAGGCCACTATTGAGGCTCTGAAGGCTGGCGCAGAAGCCGCCCGACTGGCTGAAGAGCTGGGCCTGGACCCCGCTCCCTACCACCAGAAGGCCGCTCAGGCTATCGCCGCACTGCAGGCCGGCGAGGGAAGTCTGGAAACTGTGACAGCTCTGAAGGAAGAGCTGGAGAAGGCAGCTAAAGAGCTGAAAGAGAAGGTG	CCATCCCCGTCTCTACCTGCCGCAGCAGCAGAAACCGCCTCCAAAGCCGGAGAGGCCACTATTGAGGCTCTGAAGGCTGGCGCAGAAGCCGCCCGACTGGCTGAAGAGCTGGGCCTGGACCCCGCTCCCTACCACCAGAAGGCCGCTCAGGCTATCGCCGCACTGCAGGCCGGCGAGGGAAGTCTGGAAACTGTGACAGCTCTGAAGGAAGAGCTGGAGAAGGCAGCTAAAGAGCTGAAAGAGAAGGTGGGCGAGAGACGCATGACGGAGAGACTTATCCGTTAACGGACTAGCACCAGC
CD276	design_610_f34cc193-997c-4684-af32-2a8002718429_2230_dldesign_0_cycle1_af2pred_A	SADQAEKQKLLAKFNEVSGEALELMEELTKAGDYETVQQVSRLLGQANGLAVAATDAATAKAALKVAEEALKLAKEALKKA	SADQAEKQKLLAKFNEVSGEALELMEELTKAGDYETVQQVSRLLGQANGLAVAATDAATAKAALKVAEEALKLAKEALKKA	TCCGCCGACCAGGCCGAAAAGCAGAAGCTGCTGGCCAAATTCAATGAAGTGTCTGGCGAAGCACTGGAACTGATGGAAGAACTGACCAAAGCTGGGGATTATGAAACCGTGCAGCAGGTGAGTCGGCTGCTGGGACAGGCAAACGGACTGGCTGTCGCAGCAACAGATGCTGCAACAGCCAAGGCTGCACTGAAGGTGGCAGAAGAAGCCCTGAAGCTGGCAAAGGAAGCTCTGAAAAAGGCT	CCATCCCCGTCTCTACCTTCCGCCGACCAGGCCGAAAAGCAGAAGCTGCTGGCCAAATTCAATGAAGTGTCTGGCGAAGCACTGGAACTGATGGAAGAACTGACCAAAGCTGGGGATTATGAAACCGTGCAGCAGGTGAGTCGGCTGCTGGGACAGGCAAACGGACTGGCTGTCGCAGCAACAGATGCTGCAACAGCCAAGGCTGCACTGAAGGTGGCAGAAGAAGCCCTGAAGCTGGCAAAGGAAGCTCTGAAAAAGGCTGGCGAGAGACGCATGACGAATCAACATCCGCGTATGGTG
CD276	design_610_f34cc193-997c-4684-af32-2a8002718429_2276_dldesign_0_cycle1_af2pred_A	AAAAAAAAAEAAARAARAKEVGQKTLDAVAARAKELGARSPALGEAEQLRLKSTAAVLAGDEAAAKAYAAQAGAILAAA	AAAAAAAAAEAAARAARAKEVGQKTLDAVAARAKELGARSPALGEAEQLRLKSTAAVLAGDEAAAKAYAAQAGAILAAA	GCCGCCGCCGCCGCAGCTGCCGCCGCTGAGGCTGCCGCTCGAGCCGCACGCGCTAAAGAAGTCGGACAGAAGACACTGGATGCCGTGGCTGCCCGGGCCAAGGAGCTGGGGGCCCGCTCACCTGCCCTGGGGGAAGCAGAACAGCTGAGACTGAAAAGTACCGCAGCCGTCCTGGCCGGCGATGAAGCCGCAGCAAAAGCCTATGCAGCACAGGCCGGGGCAATCCTGGCTGCAGCA	CCATCCCCGTCTCTACCTGCCGCCGCCGCCGCAGCTGCCGCCGCTGAGGCTGCCGCTCGAGCCGCACGCGCTAAAGAAGTCGGACAGAAGACACTGGATGCCGTGGCTGCCCGGGCCAAGGAGCTGGGGGCCCGCTCACCTGCCCTGGGGGAAGCAGAACAGCTGAGACTGAAAAGTACCGCAGCCGTCCTGGCCGGCGATGAAGCCGCAGCAAAAGCCTATGCAGCACAGGCCGGGGCAATCCTGGCTGCAGCAGGCGAGAGACGCATGACGTTTTGCCTATCAACGTAAGTCACGGTA
CD276	design_610_f34cc193-997c-4684-af32-2a8002718429_2308_dldesign_0_cycle1_af2pred_A	AAAAEAAAARLAAAKAALAAAQAKGAELAAQSPGAGIGYVWAAAVRLGETLGPEAAALAAQARAAAAAQNRALLAQSAA	AAAAEAAAARLAAAKAALAAAQAKGAELAAQSPGAGIGYVWAAAVRLGETLGPEAAALAAQARAAAAAQNRALLAQSAA	GCAGCAGCAGCAGAGGCTGCTGCCGCTAGGCTGGCCGCAGCCAAGGCAGCTCTGGCAGCCGCCCAGGCCAAAGGGGCTGAGCTGGCAGCACAGTCTCCAGGGGCAGGCATCGGCTATGTCTGGGCCGCTGCCGTGCGACTGGGGGAAACCCTGGGCCCTGAGGCCGCAGCTCTGGCTGCTCAGGCCCGCGCAGCTGCAGCCGCCCAGAACCGGGCCCTGCTGGCTCAGTCTGCTGCT	CCATCCCCGTCTCTACCTGCAGCAGCAGCAGAGGCTGCTGCCGCTAGGCTGGCCGCAGCCAAGGCAGCTCTGGCAGCCGCCCAGGCCAAAGGGGCTGAGCTGGCAGCACAGTCTCCAGGGGCAGGCATCGGCTATGTCTGGGCCGCTGCCGTGCGACTGGGGGAAACCCTGGGCCCTGAGGCCGCAGCTCTGGCTGCTCAGGCCCGCGCAGCTGCAGCCGCCCAGAACCGGGCCCTGCTGGCTCAGTCTGCTGCTGGCGAGAGACGCATGACGTAGAACTAAGATGATAGCAAAGCCAGA
CD276	design_610_f34cc193-997c-4684-af32-2a8002718429_2398_dldesign_0_cycle1_af2pred_A	AAAEIARRTVEAGVRQAFAASPEEAERLAENLAKIVEGLAGPEVGERVREIVREGLRLAEKFPEYREEIAEETAERAAELVYEALS	AAAEIARRTVEAGVRQAFAASPEEAERLAENLAKIVEGLAGPEVGERVREIVREGLRLAEKFPEYREEIAEETAERAAELVYEALS	GCTGCAGCAGAAATTGCCCGCAGAACAGTCGAAGCTGGCGTGAGGCAGGCTTTTGCAGCCTCCCCAGAAGAGGCTGAGAGGCTGGCCGAAAATCTGGCCAAGATCGTGGAGGGGCTGGCAGGACCAGAAGTGGGAGAGCGAGTCCGGGAGATTGTCCGAGAAGGCCTGCGACTGGCTGAGAAGTTTCCAGAGTATCGGGAAGAGATCGCCGAGGAAACTGCTGAGAGGGCTGCAGAACTGGTGTACGAAGCTCTGAGT	CCATCCCCGTCTCTACCTGCTGCAGCAGAAATTGCCCGCAGAACAGTCGAAGCTGGCGTGAGGCAGGCTTTTGCAGCCTCCCCAGAAGAGGCTGAGAGGCTGGCCGAAAATCTGGCCAAGATCGTGGAGGGGCTGGCAGGACCAGAAGTGGGAGAGCGAGTCCGGGAGATTGTCCGAGAAGGCCTGCGACTGGCTGAGAAGTTTCCAGAGTATCGGGAAGAGATCGCCGAGGAAACTGCTGAGAGGGCTGCAGAACTGGTGTACGAAGCTCTGAGTGGCGAGAGACGCATGACGATTGGG
CD276	design_611_394c5ea9-a0d3-47c4-9d48-89ba6a28fdd0_264_dldesign_0_cycle1_af2pred_A	AADEAAKKAIKQLKASVEAAARNARALAGSPDAPRAVKALKELAKVAAEGALGIAKATKDPEVAKEAKKAAEEIKKIAEETAKEIEA	AADEAAKKAIKQLKASVEAAARNARALAGSPDAPRAVKALKELAKVAAEGALGIAKATKDPEVAKEAKKAAEEIKKIAEETAKEIEA	GCCGCAGACGAAGCCGCAAAGAAGGCAATTAAGCAGCTGAAAGCTAGCGTCGAAGCCGCCGCACGAAACGCACGCGCTCTGGCCGGGAGCCCTGATGCCCCACGCGCAGTGAAGGCACTGAAAGAACTGGCCAAGGTCGCCGCAGAGGGAGCTCTGGGAATTGCAAAAGCCACAAAGGACCCTGAGGTCGCCAAAGAGGCTAAAAAAGCCGCCGAAGAGATCAAAAAGATCGCCGAAGAAACTGCCAAAGAAATTGAGGCC	CCATCCCCGTCTCTACCTGCCGCAGACGAAGCCGCAAAGAAGGCAATTAAGCAGCTGAAAGCTAGCGTCGAAGCCGCCGCACGAAACGCACGCGCTCTGGCCGGGAGCCCTGATGCCCCACGCGCAGTGAAGGCACTGAAAGAACTGGCCAAGGTCGCCGCAGAGGGAGCTCTGGGAATTGCAAAAGCCACAAAGGACCCTGAGGTCGCCAAAGAGGCTAAAAAAGCCGCCGAAGAGATCAAAAAGATCGCCGAAGAAACTGCCAAAGAAATTGAGGCCGGCGAGAGACGCATGACGAAC
CD276	design_611_394c5ea9-a0d3-47c4-9d48-89ba6a28fdd0_317_dldesign_0_cycle1_af2pred_A	AEAIQKANDALQEALDYLKEMSEIAKTEKLQEAVKQIQEKVGKAAQYAIDAVKNPEKAAEYAKKAKEEAEKAKEIYEKAKKES	AEAIQKANDALQEALDYLKEMSEIAKTEKLQEAVKQIQEKVGKAAQYAIDAVKNPEKAAEYAKKAKEEAEKAKEIYEKAKKES	GCCGAAGCCATCCAGAAAGCTAATGACGCACTGCAGGAAGCCCTGGACTACCTGAAAGAAATGTCCGAGATCGCAAAAACTGAGAAACTGCAGGAGGCAGTGAAGCAGATCCAGGAAAAAGTCGGGAAAGCTGCCCAGTACGCAATCGACGCTGTCAAAAATCCAGAAAAGGCCGCCGAGTACGCAAAGAAAGCCAAGGAAGAGGCAGAGAAGGCAAAAGAGATCTATGAGAAAGCTAAAAAAGAGTCA	CCATCCCCGTCTCTACCTGCCGAAGCCATCCAGAAAGCTAATGACGCACTGCAGGAAGCCCTGGACTACCTGAAAGAAATGTCCGAGATCGCAAAAACTGAGAAACTGCAGGAGGCAGTGAAGCAGATCCAGGAAAAAGTCGGGAAAGCTGCCCAGTACGCAATCGACGCTGTCAAAAATCCAGAAAAGGCCGCCGAGTACGCAAAGAAAGCCAAGGAAGAGGCAGAGAAGGCAAAAGAGATCTATGAGAAAGCTAAAAAAGAGTCAGGCGAGAGACGCATGACGAATGCTTTTAGCCCG
CD276	design_611_394c5ea9-a0d3-47c4-9d48-89ba6a28fdd0_498_dldesign_0_cycle1_af2pred_A	AAAATLAQVKELIAQAKADPANAAALLSQAIRLAVTTAIAAAAAGDTAAAVALSQAAIEAMKALDEVSKAA	AAAATLAQVKELIAQAKADPANAAALLSQAIRLAVTTAIAAAAAGDTAAAVALSQAAIEAMKALDEVSKAA	GCTGCCGCTGCCACTCTGGCCCAGGTGAAGGAACTGATCGCACAGGCCAAGGCTGACCCAGCTAACGCCGCCGCACTGCTGAGTCAGGCTATCCGCCTGGCAGTGACCACAGCTATTGCTGCCGCTGCTGCCGGCGACACTGCTGCTGCCGTGGCTCTGTCCCAGGCCGCCATTGAAGCCATGAAGGCCCTGGACGAAGTGTCAAAGGCTGCA	CCATCCCCGTCTCTACCTGCTGCCGCTGCCACTCTGGCCCAGGTGAAGGAACTGATCGCACAGGCCAAGGCTGACCCAGCTAACGCCGCCGCACTGCTGAGTCAGGCTATCCGCCTGGCAGTGACCACAGCTATTGCTGCCGCTGCTGCCGGCGACACTGCTGCTGCCGTGGCTCTGTCCCAGGCCGCCATTGAAGCCATGAAGGCCCTGGACGAAGTGTCAAAGGCTGCAGGCGAGAGACGCATGACGTCGTACTGCACGATTGGACAAATTGGGCCGATCCAAACCTCCTTTTATGGC
CD276	design_611_394c5ea9-a0d3-47c4-9d48-89ba6a28fdd0_577_dldesign_0_cycle1_af2pred_A	VAAQLAAAQAKVDDVTAKVAEAKAAAKADPAEGVKIANATIGAAIDAMKAAKTYPPEVAAAAIAALSAQLAEASKIAISAQAKLDA	VAAQLAAAQAKVDDVTAKVAEAKAAAKADPAEGVKIANATIGAAIDAMKAAKTYPPEVAAAAIAALSAQLAEASKIAISAQAKLDA	GTGGCAGCACAGCTGGCTGCCGCACAGGCTAAAGTCGATGATGTCACCGCTAAAGTGGCTGAAGCTAAAGCCGCTGCCAAGGCCGATCCCGCTGAGGGAGTGAAGATCGCTAACGCCACAATTGGGGCTGCTATCGATGCCATGAAAGCTGCAAAGACATATCCTCCCGAGGTCGCCGCTGCTGCAATCGCCGCCCTGTCAGCTCAGCTGGCTGAGGCTTCAAAAATTGCCATCTCAGCTCAGGCAAAGCTGGACGCC	CCATCCCCGTCTCTACCTGTGGCAGCACAGCTGGCTGCCGCACAGGCTAAAGTCGATGATGTCACCGCTAAAGTGGCTGAAGCTAAAGCCGCTGCCAAGGCCGATCCCGCTGAGGGAGTGAAGATCGCTAACGCCACAATTGGGGCTGCTATCGATGCCATGAAAGCTGCAAAGACATATCCTCCCGAGGTCGCCGCTGCTGCAATCGCCGCCCTGTCAGCTCAGCTGGCTGAGGCTTCAAAAATTGCCATCTCAGCTCAGGCAAAGCTGGACGCCGGCGAGAGACGCATGACGAGCCCG
CD276	design_611_394c5ea9-a0d3-47c4-9d48-89ba6a28fdd0_579_dldesign_0_cycle1_af2pred_A	DAAAQSKALQAQVAQAQALVEQARAAAADPARARALALQAFRQAQAVNRQAIALGDTATAAAAGEVMVAAARVLAA	DAAAQSKALQAQVAQAQALVEQARAAAADPARARALALQAFRQAQAVNRQAIALGDTATAAAAGEVMVAAARVLAA	GATGCTGCAGCACAGTCCAAAGCACTGCAGGCCCAGGTGGCACAGGCTCAGGCACTGGTCGAACAGGCTCGAGCCGCTGCAGCAGACCCCGCCAGAGCCAGAGCACTGGCTCTGCAGGCCTTCAGACAGGCACAGGCTGTCAATAGGCAGGCCATTGCACTGGGCGACACTGCCACAGCTGCTGCCGCCGGCGAAGTGATGGTCGCTGCCGCCCGAGTCCTGGCAGCT	CCATCCCCGTCTCTACCTGATGCTGCAGCACAGTCCAAAGCACTGCAGGCCCAGGTGGCACAGGCTCAGGCACTGGTCGAACAGGCTCGAGCCGCTGCAGCAGACCCCGCCAGAGCCAGAGCACTGGCTCTGCAGGCCTTCAGACAGGCACAGGCTGTCAATAGGCAGGCCATTGCACTGGGCGACACTGCCACAGCTGCTGCCGCCGGCGAAGTGATGGTCGCTGCCGCCCGAGTCCTGGCAGCTGGCGAGAGACGCATGACGCAGGCGGTTATCGCTTAGCCTTCATCCCCGTAAAGA
CD276	design_611_394c5ea9-a0d3-47c4-9d48-89ba6a28fdd0_592_dldesign_0_cycle1_af2pred_A	DALKLIEAAAKLAKKIGLEEAAKLAEEAAKLLATGDPEAAGQGVLLLSKAYALAAADPKAAEAAALLRAALAAAAKEAIALARAAR	DALKLIEAAAKLAKKIGLEEAAKLAEEAAKLLATGDPEAAGQGVLLLSKAYALAAADPKAAEAAALLRAALAAAAKEAIALARAAR	GACGCACTGAAGCTGATCGAAGCAGCTGCCAAGCTGGCTAAAAAGATTGGACTGGAGGAAGCAGCAAAGCTGGCCGAGGAGGCCGCCAAACTGCTGGCCACCGGAGACCCAGAAGCCGCCGGGCAGGGCGTCCTGCTGCTGAGTAAAGCTTACGCCCTGGCAGCCGCAGATCCTAAGGCCGCTGAGGCTGCAGCTCTGCTGCGAGCCGCTCTGGCAGCAGCCGCAAAAGAGGCAATCGCACTGGCACGGGCTGCTCGA	CCATCCCCGTCTCTACCTGACGCACTGAAGCTGATCGAAGCAGCTGCCAAGCTGGCTAAAAAGATTGGACTGGAGGAAGCAGCAAAGCTGGCCGAGGAGGCCGCCAAACTGCTGGCCACCGGAGACCCAGAAGCCGCCGGGCAGGGCGTCCTGCTGCTGAGTAAAGCTTACGCCCTGGCAGCCGCAGATCCTAAGGCCGCTGAGGCTGCAGCTCTGCTGCGAGCCGCTCTGGCAGCAGCCGCAAAAGAGGCAATCGCACTGGCACGGGCTGCTCGAGGCGAGAGACGCATGACGTTAGAT
CD276	design_611_394c5ea9-a0d3-47c4-9d48-89ba6a28fdd0_637_dldesign_0_cycle1_af2pred_A	SEETKEVAEAAVNAAEQAIKLAKELGDKEIEEKAKKLKEEAKKAAKKGAEALPEAKKLAREAFTLAAKALALYAKAKA	SEETKEVAEAAVNAAEQAIKLAKELGDKEIEEKAKKLKEEAKKAAKKGAEALPEAKKLAREAFTLAAKALALYAKAKA	TCCGAGGAGACTAAAGAAGTGGCTGAAGCCGCTGTGAATGCCGCCGAGCAGGCCATTAAACTGGCTAAGGAACTGGGGGACAAGGAAATCGAAGAGAAGGCCAAAAAACTGAAAGAGGAAGCAAAAAAAGCAGCCAAGAAGGGCGCCGAGGCTCTGCCTGAGGCAAAAAAGCTGGCTCGGGAAGCCTTCACCCTGGCAGCCAAAGCCCTGGCTCTGTATGCCAAGGCCAAAGCC	CCATCCCCGTCTCTACCTTCCGAGGAGACTAAAGAAGTGGCTGAAGCCGCTGTGAATGCCGCCGAGCAGGCCATTAAACTGGCTAAGGAACTGGGGGACAAGGAAATCGAAGAGAAGGCCAAAAAACTGAAAGAGGAAGCAAAAAAAGCAGCCAAGAAGGGCGCCGAGGCTCTGCCTGAGGCAAAAAAGCTGGCTCGGGAAGCCTTCACCCTGGCAGCCAAAGCCCTGGCTCTGTATGCCAAGGCCAAAGCCGGCGAGAGACGCATGACGATAACTATAAACAATGGAAATTATCAAGAC
CD276	design_611_394c5ea9-a0d3-47c4-9d48-89ba6a28fdd0_705_dldesign_0_cycle1_af2pred_A	AEAQEQAKKEYEKAKAVADAALATAKATGDVTAQQAKVLDAAIEAAKKAQELGDGETANKVMQVATKAMTAMAAAG	AEAQEQAKKEYEKAKAVADAALATAKATGDVTAQQAKVLDAAIEAAKKAQELGDGETANKVMQVATKAMTAMAAAG	GCAGAAGCACAGGAGCAGGCTAAGAAGGAATATGAAAAGGCCAAAGCTGTGGCTGACGCTGCCCTGGCTACAGCAAAGGCAACTGGGGATGTGACAGCCCAGCAGGCCAAGGTGCTGGATGCTGCCATCGAAGCAGCCAAGAAGGCCCAGGAACTGGGGGACGGGGAAACTGCCAATAAAGTGATGCAGGTGGCAACAAAGGCTATGACTGCAATGGCCGCTGCCGGC	CCATCCCCGTCTCTACCTGCAGAAGCACAGGAGCAGGCTAAGAAGGAATATGAAAAGGCCAAAGCTGTGGCTGACGCTGCCCTGGCTACAGCAAAGGCAACTGGGGATGTGACAGCCCAGCAGGCCAAGGTGCTGGATGCTGCCATCGAAGCAGCCAAGAAGGCCCAGGAACTGGGGGACGGGGAAACTGCCAATAAAGTGATGCAGGTGGCAACAAAGGCTATGACTGCAATGGCCGCTGCCGGCGGCGAGAGACGCATGACGATGAGTGATCATTGAGTAGGTGTTCCCCCCACTCAT
CD276	design_611_394c5ea9-a0d3-47c4-9d48-89ba6a28fdd0_749_dldesign_0_cycle1_af2pred_A	AAAEAAAERARQAAKAAMKSLTLAYEALGKPEQAKEDIAKVEKAIEEDPEKGAALARELAAQAAREAIKANAA	AAAEAAAERARQAAKAAMKSLTLAYEALGKPEQAKEDIAKVEKAIEEDPEKGAALARELAAQAAREAIKANAA	GCAGCTGCAGAGGCTGCCGCAGAACGCGCAAGACAGGCAGCCAAGGCTGCCATGAAGTCACTGACCCTGGCCTACGAAGCACTGGGCAAACCTGAACAGGCAAAAGAGGATATTGCAAAAGTGGAGAAAGCCATCGAGGAAGATCCAGAAAAGGGAGCAGCTCTGGCTAGGGAGCTGGCCGCACAGGCAGCAAGGGAGGCAATCAAGGCAAACGCAGCA	CCATCCCCGTCTCTACCTGCAGCTGCAGAGGCTGCCGCAGAACGCGCAAGACAGGCAGCCAAGGCTGCCATGAAGTCACTGACCCTGGCCTACGAAGCACTGGGCAAACCTGAACAGGCAAAAGAGGATATTGCAAAAGTGGAGAAAGCCATCGAGGAAGATCCAGAAAAGGGAGCAGCTCTGGCTAGGGAGCTGGCCGCACAGGCAGCAAGGGAGGCAATCAAGGCAAACGCAGCAGGCGAGAGACGCATGACGGTTCGCTGCCCGCGACAGCGGAATCTGCAGTGTCCAACCACGGAT
CD276	design_611_394c5ea9-a0d3-47c4-9d48-89ba6a28fdd0_765_dldesign_0_cycle1_af2pred_A	SSREGAAQLLLDVAKQAAAALKAAGGDEERAKKILEEAKKAAATTFEETQKALAKAAREAVKYQAAVEAA	SSREGAAQLLLDVAKQAAAALKAAGGDEERAKKILEEAKKAAATTFEETQKALAKAAREAVKYQAAVEAA	AGTAGTCGAGAGGGCGCAGCTCAGCTGCTGCTGGATGTGGCAAAGCAGGCTGCAGCTGCACTGAAGGCCGCCGGAGGGGATGAAGAACGCGCCAAGAAAATTCTGGAAGAAGCCAAAAAGGCCGCTGCAACCACCTTCGAAGAAACTCAGAAGGCACTGGCAAAGGCTGCTCGGGAAGCTGTGAAGTATCAGGCCGCTGTCGAAGCAGCC	CCATCCCCGTCTCTACCTAGTAGTCGAGAGGGCGCAGCTCAGCTGCTGCTGGATGTGGCAAAGCAGGCTGCAGCTGCACTGAAGGCCGCCGGAGGGGATGAAGAACGCGCCAAGAAAATTCTGGAAGAAGCCAAAAAGGCCGCTGCAACCACCTTCGAAGAAACTCAGAAGGCACTGGCAAAGGCTGCTCGGGAAGCTGTGAAGTATCAGGCCGCTGTCGAAGCAGCCGGCGAGAGACGCATGACGTAAATGCATTCCCAGTAGCCCGATAATACAACCTGGGTTTAAAATAAACTCAAC
CD276	design_611_394c5ea9-a0d3-47c4-9d48-89ba6a28fdd0_785_dldesign_0_cycle1_af2pred_A	LKAEAEKLAKEAAAKAKEAAAAGDAVAALAYQAAANMARSALRADPESAAKLLEVGRALKQQGDATHAAFKA	LKAEAEKLAKEAAAKAKEAAAAGDAVAALAYQAAANMARSALRADPESAAKLLEVGRALKQQGDATHAAFKA	CTGAAAGCTGAAGCTGAAAAGCTGGCTAAAGAAGCCGCAGCAAAAGCCAAGGAGGCAGCAGCTGCCGGCGATGCAGTGGCTGCTCTGGCCTATCAGGCCGCTGCAAACATGGCTAGAAGTGCTCTGCGGGCTGACCCCGAAAGCGCAGCTAAACTGCTGGAGGTCGGACGCGCCCTGAAGCAGCAGGGCGATGCAACTCATGCAGCATTTAAAGCT	CCATCCCCGTCTCTACCTCTGAAAGCTGAAGCTGAAAAGCTGGCTAAAGAAGCCGCAGCAAAAGCCAAGGAGGCAGCAGCTGCCGGCGATGCAGTGGCTGCTCTGGCCTATCAGGCCGCTGCAAACATGGCTAGAAGTGCTCTGCGGGCTGACCCCGAAAGCGCAGCTAAACTGCTGGAGGTCGGACGCGCCCTGAAGCAGCAGGGCGATGCAACTCATGCAGCATTTAAAGCTGGCGAGAGACGCATGACGGGTATAGGGGAGCTTCTGGAGGGTCAGAATGAACAAGCGGTTTTACCG
CD276	design_611_394c5ea9-a0d3-47c4-9d48-89ba6a28fdd0_881_dldesign_0_cycle1_af2pred_A	GAAEAAKALAKGVAASVKRLAKEGLEEAKKDPEKGRAILENAKTFAEAVKATDPEIGDKALKYVEEAKKEAEKIVKE	GAAEAAKALAKGVAASVKRLAKEGLEEAKKDPEKGRAILENAKTFAEAVKATDPEIGDKALKYVEEAKKEAEKIVKE	GGGGCTGCAGAAGCTGCCAAGGCCCTGGCAAAGGGGGTGGCTGCCAGTGTCAAGCGGCTGGCAAAGGAAGGACTGGAAGAAGCAAAGAAAGATCCCGAAAAGGGACGCGCCATTCTGGAGAATGCAAAGACTTTCGCAGAAGCCGTGAAGGCTACCGATCCTGAAATTGGCGACAAAGCTCTGAAGTACGTCGAAGAGGCCAAAAAGGAAGCCGAAAAGATTGTCAAGGAA	CCATCCCCGTCTCTACCTGGGGCTGCAGAAGCTGCCAAGGCCCTGGCAAAGGGGGTGGCTGCCAGTGTCAAGCGGCTGGCAAAGGAAGGACTGGAAGAAGCAAAGAAAGATCCCGAAAAGGGACGCGCCATTCTGGAGAATGCAAAGACTTTCGCAGAAGCCGTGAAGGCTACCGATCCTGAAATTGGCGACAAAGCTCTGAAGTACGTCGAAGAGGCCAAAAAGGAAGCCGAAAAGATTGTCAAGGAAGGCGAGAGACGCATGACGCACCGTCACAAGTCTTTCGGGGTCAGCCTCTAA
CD276	design_611_394c5ea9-a0d3-47c4-9d48-89ba6a28fdd0_908_dldesign_0_cycle1_af2pred_A	AAAAARAAAVAAAEAAAAEAIKELKAAAEEAKTATPEEAAKLMNEMLAKASRQALAMQASGDPAAAAAGARLIAAAVEYAKEIDEAIR	AAAAARAAAVAAAEAAAAEAIKELKAAAEEAKTATPEEAAKLMNEMLAKASRQALAMQASGDPAAAAAGARLIAAAVEYAKEIDEAIR	GCTGCCGCCGCCGCCCGAGCCGCTGCAGTGGCTGCTGCAGAAGCAGCCGCAGCAGAGGCAATTAAGGAGCTGAAGGCAGCTGCTGAGGAGGCTAAGACCGCCACTCCAGAAGAAGCCGCAAAGCTGATGAACGAGATGCTGGCTAAAGCCTCAAGGCAGGCCCTGGCCATGCAGGCATCAGGAGATCCCGCTGCTGCTGCAGCAGGAGCCCGCCTGATCGCAGCTGCAGTGGAGTATGCTAAAGAAATTGATGAGGCTATTCGG	CCATCCCCGTCTCTACCTGCTGCCGCCGCCGCCCGAGCCGCTGCAGTGGCTGCTGCAGAAGCAGCCGCAGCAGAGGCAATTAAGGAGCTGAAGGCAGCTGCTGAGGAGGCTAAGACCGCCACTCCAGAAGAAGCCGCAAAGCTGATGAACGAGATGCTGGCTAAAGCCTCAAGGCAGGCCCTGGCCATGCAGGCATCAGGAGATCCCGCTGCTGCTGCAGCAGGAGCCCGCCTGATCGCAGCTGCAGTGGAGTATGCTAAAGAAATTGATGAGGCTATTCGGGGCGAGAGACGCATGACG
CD276	design_611_394c5ea9-a0d3-47c4-9d48-89ba6a28fdd0_940_dldesign_0_cycle1_af2pred_A	MKVEEAGNKAKALLVATANAAIAADPARAQEIAKKMAEGIEKIDKLTEEEKKKLDEYSEEEQAKKVEELGKELAKEIA	MKVEEAGNKAKALLVATANAAIAADPARAQEIAKKMAEGIEKIDKLTEEEKKKLDEYSEEEQAKKVEELGKELAKEIA	ATGAAAGTGGAGGAAGCCGGGAATAAAGCAAAGGCTCTGCTGGTGGCCACCGCCAACGCCGCAATCGCTGCCGACCCCGCCCGGGCCCAGGAAATCGCCAAGAAAATGGCCGAAGGGATCGAAAAGATCGATAAGCTGACTGAAGAGGAAAAGAAAAAGCTGGATGAATACTCCGAAGAAGAGCAGGCAAAAAAAGTGGAGGAACTGGGCAAAGAACTGGCTAAAGAAATCGCT	CCATCCCCGTCTCTACCTATGAAAGTGGAGGAAGCCGGGAATAAAGCAAAGGCTCTGCTGGTGGCCACCGCCAACGCCGCAATCGCTGCCGACCCCGCCCGGGCCCAGGAAATCGCCAAGAAAATGGCCGAAGGGATCGAAAAGATCGATAAGCTGACTGAAGAGGAAAAGAAAAAGCTGGATGAATACTCCGAAGAAGAGCAGGCAAAAAAAGTGGAGGAACTGGGCAAAGAACTGGCTAAAGAAATCGCTGGCGAGAGACGCATGACGCCTCTCCACCATTCCAGTATGGTCGACTCT
CD276	design_611_394c5ea9-a0d3-47c4-9d48-89ba6a28fdd0_1101_dldesign_0_cycle1_af2pred_A	MGGELLLDVMRAAAEAQREIAELGKEKGIPEEVTQALINRVSAAVAAVAKAAIAGDDAAKAAAAAARAAIDATLAEARAL	MGGELLLDVMRAAAEAQREIAELGKEKGIPEEVTQALINRVSAAVAAVAKAAIAGDDAAKAAAAAARAAIDATLAEARAL	ATGGGGGGGGAACTGCTGCTGGATGTCATGCGCGCAGCAGCAGAAGCCCAGCGCGAAATCGCCGAACTGGGGAAAGAGAAGGGCATCCCAGAAGAAGTCACCCAGGCCCTGATTAATCGGGTCAGTGCTGCCGTCGCCGCAGTGGCTAAGGCCGCCATTGCCGGCGATGATGCCGCAAAGGCAGCCGCTGCCGCAGCACGAGCAGCAATCGACGCTACACTGGCTGAGGCCAGGGCTCTG	CCATCCCCGTCTCTACCTATGGGGGGGGAACTGCTGCTGGATGTCATGCGCGCAGCAGCAGAAGCCCAGCGCGAAATCGCCGAACTGGGGAAAGAGAAGGGCATCCCAGAAGAAGTCACCCAGGCCCTGATTAATCGGGTCAGTGCTGCCGTCGCCGCAGTGGCTAAGGCCGCCATTGCCGGCGATGATGCCGCAAAGGCAGCCGCTGCCGCAGCACGAGCAGCAATCGACGCTACACTGGCTGAGGCCAGGGCTCTGGGCGAGAGACGCATGACGTCTCCATAGTCAGTCTACTAATAA
CD276	design_611_394c5ea9-a0d3-47c4-9d48-89ba6a28fdd0_1121_dldesign_0_cycle1_af2pred_A	SSSYEEVTAEMAAITAKAQEGVEAAKKDPAEAKKIAAEIAAKAKEIAASGFSEGAAQMAKNAAARVQKVIDAELAK	SSSYEEVTAEMAAITAKAQEGVEAAKKDPAEAKKIAAEIAAKAKEIAASGFSEGAAQMAKNAAARVQKVIDAELAK	TCATCCAGTTACGAGGAAGTCACCGCAGAAATGGCAGCCATTACCGCTAAAGCCCAGGAAGGCGTGGAGGCAGCCAAAAAGGACCCTGCCGAGGCTAAGAAAATCGCCGCAGAGATCGCTGCTAAGGCTAAGGAGATCGCAGCATCAGGCTTTTCTGAGGGGGCTGCCCAGATGGCAAAGAATGCTGCCGCTCGAGTGCAGAAAGTCATTGACGCTGAGCTGGCTAAA	CCATCCCCGTCTCTACCTTCATCCAGTTACGAGGAAGTCACCGCAGAAATGGCAGCCATTACCGCTAAAGCCCAGGAAGGCGTGGAGGCAGCCAAAAAGGACCCTGCCGAGGCTAAGAAAATCGCCGCAGAGATCGCTGCTAAGGCTAAGGAGATCGCAGCATCAGGCTTTTCTGAGGGGGCTGCCCAGATGGCAAAGAATGCTGCCGCTCGAGTGCAGAAAGTCATTGACGCTGAGCTGGCTAAAGGCGAGAGACGCATGACGGAAAGGATATTAAGCACAGACCGGCTTAAATGGGAT
CD276	design_611_394c5ea9-a0d3-47c4-9d48-89ba6a28fdd0_1130_dldesign_0_cycle1_af2pred_A	MEEELKKISQAAAQAQQAAIDAKDPALRAELAQAAVEIMKLMDKAAKSTPEEAKKLAEEAEKIAEEAQKKAKASG	MEEELKKISQAAAQAQQAAIDAKDPALRAELAQAAVEIMKLMDKAAKSTPEEAKKLAEEAEKIAEEAQKKAKASG	ATGGAGGAGGAACTGAAAAAAATTTCACAGGCAGCTGCCCAGGCTCAGCAGGCAGCCATTGATGCAAAAGACCCTGCTCTGCGAGCCGAACTGGCACAGGCTGCTGTGGAAATTATGAAGCTGATGGATAAAGCTGCCAAGTCTACCCCTGAGGAGGCAAAGAAGCTGGCCGAAGAGGCAGAGAAGATCGCTGAAGAAGCTCAGAAAAAGGCAAAAGCATCTGGC	CCATCCCCGTCTCTACCTATGGAGGAGGAACTGAAAAAAATTTCACAGGCAGCTGCCCAGGCTCAGCAGGCAGCCATTGATGCAAAAGACCCTGCTCTGCGAGCCGAACTGGCACAGGCTGCTGTGGAAATTATGAAGCTGATGGATAAAGCTGCCAAGTCTACCCCTGAGGAGGCAAAGAAGCTGGCCGAAGAGGCAGAGAAGATCGCTGAAGAAGCTCAGAAAAAGGCAAAAGCATCTGGCGGCGAGAGACGCATGACGTCATGCTCCAATCACCCTAGATTATCCAAGACCGGATAC
CD276	design_611_394c5ea9-a0d3-47c4-9d48-89ba6a28fdd0_1153_dldesign_0_cycle1_af2pred_A	MEEKKKKIEEEANKVIEEATKVAELAKKHPAMRPALIAANAAISMANNAIRNIENVESAEKQLKVAKALMEYAKATAKALLAAA	MEEKKKKIEEEANKVIEEATKVAELAKKHPAMRPALIAANAAISMANNAIRNIENVESAEKQLKVAKALMEYAKATAKALLAAA	ATGGAGGAAAAGAAGAAGAAGATTGAAGAAGAAGCTAATAAGGTCATCGAGGAAGCCACTAAAGTCGCTGAGCTGGCTAAAAAACACCCCGCTATGCGCCCTGCACTGATTGCAGCCAATGCAGCAATCAGTATGGCCAACAATGCCATCAGAAATATTGAGAACGTCGAAAGCGCAGAGAAACAGCTGAAAGTCGCTAAGGCACTGATGGAATATGCAAAGGCAACCGCCAAGGCCCTGCTGGCTGCTGCT	CCATCCCCGTCTCTACCTATGGAGGAAAAGAAGAAGAAGATTGAAGAAGAAGCTAATAAGGTCATCGAGGAAGCCACTAAAGTCGCTGAGCTGGCTAAAAAACACCCCGCTATGCGCCCTGCACTGATTGCAGCCAATGCAGCAATCAGTATGGCCAACAATGCCATCAGAAATATTGAGAACGTCGAAAGCGCAGAGAAACAGCTGAAAGTCGCTAAGGCACTGATGGAATATGCAAAGGCAACCGCCAAGGCCCTGCTGGCTGCTGCTGGCGAGAGACGCATGACGAAAGGCACAAGT
CD276	design_611_394c5ea9-a0d3-47c4-9d48-89ba6a28fdd0_1178_dldesign_0_cycle1_af2pred_A	AELLAAAGELAVEAARYAAEADRFGPEAAPAAELFREAQKLAVQANQNPATAAEYYAKAKELMKKGKELMKKAKA	AELLAAAGELAVEAARYAAEADRFGPEAAPAAELFREAQKLAVQANQNPATAAEYYAKAKELMKKGKELMKKAKA	GCTGAGCTGCTGGCTGCCGCAGGCGAGCTGGCTGTGGAGGCTGCACGCTATGCTGCAGAAGCCGATAGGTTTGGACCTGAGGCAGCCCCCGCCGCCGAGCTGTTCCGGGAGGCACAGAAACTGGCTGTCCAGGCTAACCAGAACCCCGCAACTGCCGCAGAATATTACGCCAAAGCTAAGGAACTGATGAAGAAGGGGAAAGAGCTGATGAAGAAAGCCAAAGCA	CCATCCCCGTCTCTACCTGCTGAGCTGCTGGCTGCCGCAGGCGAGCTGGCTGTGGAGGCTGCACGCTATGCTGCAGAAGCCGATAGGTTTGGACCTGAGGCAGCCCCCGCCGCCGAGCTGTTCCGGGAGGCACAGAAACTGGCTGTCCAGGCTAACCAGAACCCCGCAACTGCCGCAGAATATTACGCCAAAGCTAAGGAACTGATGAAGAAGGGGAAAGAGCTGATGAAGAAAGCCAAAGCAGGCGAGAGACGCATGACGTGCACGTCGAGGACGTCCTTCGGTTCCAGGCGGCTGACC
CD276	design_611_394c5ea9-a0d3-47c4-9d48-89ba6a28fdd0_1184_dldesign_0_cycle1_af2pred_A	GEAARERGEELVKEAEAALAAAKAAAAADPAAGLAAANAAIGLAVERMEELARLGPEARPAIERLTAIATELSKLALALKAAL	GEAARERGEELVKEAEAALAAAKAAAAADPAAGLAAANAAIGLAVERMEELARLGPEARPAIERLTAIATELSKLALALKAAL	GGAGAGGCCGCTCGAGAACGAGGGGAGGAGCTGGTGAAGGAGGCCGAGGCAGCTCTGGCTGCTGCTAAGGCAGCCGCAGCCGCAGATCCAGCCGCTGGACTGGCTGCTGCCAATGCTGCTATCGGACTGGCTGTGGAGCGGATGGAGGAACTGGCTAGGCTGGGCCCAGAAGCAAGGCCCGCCATCGAACGACTGACTGCCATTGCCACTGAGCTGTCCAAGCTGGCACTGGCCCTGAAGGCAGCACTG	CCATCCCCGTCTCTACCTGGAGAGGCCGCTCGAGAACGAGGGGAGGAGCTGGTGAAGGAGGCCGAGGCAGCTCTGGCTGCTGCTAAGGCAGCCGCAGCCGCAGATCCAGCCGCTGGACTGGCTGCTGCCAATGCTGCTATCGGACTGGCTGTGGAGCGGATGGAGGAACTGGCTAGGCTGGGCCCAGAAGCAAGGCCCGCCATCGAACGACTGACTGCCATTGCCACTGAGCTGTCCAAGCTGGCACTGGCCCTGAAGGCAGCACTGGGCGAGAGACGCATGACGTTATCGATGAACTCC
CD276	design_611_394c5ea9-a0d3-47c4-9d48-89ba6a28fdd0_1238_dldesign_0_cycle1_af2pred_A	SAADEQAKAIAVASTQSILDQAKKILEEHPEIKEEGEKLVEEIKKLLEKAKTGDAATASKALSESLELYGKLAELAK	SAADEQAKAIAVASTQSILDQAKKILEEHPEIKEEGEKLVEEIKKLLEKAKTGDAATASKALSESLELYGKLAELAK	AGTGCCGCTGACGAACAGGCCAAAGCCATTGCAGTGGCTTCAACCCAGAGTATCCTGGATCAGGCAAAAAAAATTCTGGAGGAGCATCCCGAGATCAAAGAGGAGGGCGAAAAACTGGTCGAGGAGATTAAAAAACTGCTGGAGAAGGCTAAGACCGGAGATGCAGCCACAGCTAGCAAGGCCCTGTCCGAATCTCTGGAGCTGTATGGAAAGCTGGCCGAGCTGGCTAAA	CCATCCCCGTCTCTACCTAGTGCCGCTGACGAACAGGCCAAAGCCATTGCAGTGGCTTCAACCCAGAGTATCCTGGATCAGGCAAAAAAAATTCTGGAGGAGCATCCCGAGATCAAAGAGGAGGGCGAAAAACTGGTCGAGGAGATTAAAAAACTGCTGGAGAAGGCTAAGACCGGAGATGCAGCCACAGCTAGCAAGGCCCTGTCCGAATCTCTGGAGCTGTATGGAAAGCTGGCCGAGCTGGCTAAAGGCGAGAGACGCATGACGAGGTTCGTATCCGAGGTGGTGCCCTAACCGCTC
CD276	design_611_394c5ea9-a0d3-47c4-9d48-89ba6a28fdd0_1283_dldesign_0_cycle1_af2pred_A	DTAAAQGLLAGVQAFTRRRFEAAERALRAGDREAMLAAARDLETAADIAEATAKQVPPALAAQAQALAKQARERAEEARRAAEA	DTAAAQGLLAGVQAFTRRRFEAAERALRAGDREAMLAAARDLETAADIAEATAKQVPPALAAQAQALAKQARERAEEARRAAEA	GACACCGCAGCCGCCCAGGGACTGCTGGCTGGGGTGCAGGCTTTCACCAGGCGGCGCTTCGAGGCAGCAGAACGGGCACTGAGAGCCGGGGACCGGGAGGCTATGCTGGCTGCCGCACGAGATCTGGAGACAGCAGCTGATATCGCAGAGGCAACCGCTAAACAGGTGCCTCCCGCTCTGGCAGCCCAGGCTCAGGCACTGGCTAAGCAGGCCAGGGAGCGAGCTGAGGAGGCTAGGCGGGCTGCTGAGGCT	CCATCCCCGTCTCTACCTGACACCGCAGCCGCCCAGGGACTGCTGGCTGGGGTGCAGGCTTTCACCAGGCGGCGCTTCGAGGCAGCAGAACGGGCACTGAGAGCCGGGGACCGGGAGGCTATGCTGGCTGCCGCACGAGATCTGGAGACAGCAGCTGATATCGCAGAGGCAACCGCTAAACAGGTGCCTCCCGCTCTGGCAGCCCAGGCTCAGGCACTGGCTAAGCAGGCCAGGGAGCGAGCTGAGGAGGCTAGGCGGGCTGCTGAGGCTGGCGAGAGACGCATGACGGCTGTTGCTAGG
CD276	design_611_394c5ea9-a0d3-47c4-9d48-89ba6a28fdd0_1451_dldesign_0_cycle1_af2pred_A	AQAIEVANKTAAAMKKQAEALAAEGEANPETAWKHYETAAKLYEIAADMVAAAGGDPAVAAALKAKAAEYKAKAKAAKAA	AQAIEVANKTAAAMKKQAEALAAEGEANPETAWKHYETAAKLYEIAADMVAAAGGDPAVAAALKAKAAEYKAKAKAAKAA	GCACAGGCTATCGAGGTCGCCAATAAGACCGCTGCCGCTATGAAAAAACAGGCCGAAGCCCTGGCTGCAGAAGGAGAAGCCAACCCCGAGACCGCATGGAAGCACTATGAAACTGCAGCCAAGCTGTACGAAATTGCTGCTGACATGGTCGCTGCTGCTGGCGGAGACCCCGCTGTGGCTGCAGCACTGAAGGCAAAAGCCGCCGAATATAAGGCTAAGGCTAAGGCCGCCAAGGCCGCA	CCATCCCCGTCTCTACCTGCACAGGCTATCGAGGTCGCCAATAAGACCGCTGCCGCTATGAAAAAACAGGCCGAAGCCCTGGCTGCAGAAGGAGAAGCCAACCCCGAGACCGCATGGAAGCACTATGAAACTGCAGCCAAGCTGTACGAAATTGCTGCTGACATGGTCGCTGCTGCTGGCGGAGACCCCGCTGTGGCTGCAGCACTGAAGGCAAAAGCCGCCGAATATAAGGCTAAGGCTAAGGCCGCCAAGGCCGCAGGCGAGAGACGCATGACGAGGCGGCGCCTGAGTCATCGCTTA
CD276	design_611_394c5ea9-a0d3-47c4-9d48-89ba6a28fdd0_1469_dldesign_0_cycle1_af2pred_A	GKERAVEIMRRGLTEVAKEALKVSPEVAGVVQTALAKAIGAAAESMEKALEVLKKGAEEAEKLDPEIGKKVREVLKKVEEAYKE	GKERAVEIMRRGLTEVAKEALKVSPEVAGVVQTALAKAIGAAAESMEKALEVLKKGAEEAEKLDPEIGKKVREVLKKVEEAYKE	GGAAAAGAGAGAGCTGTGGAAATTATGAGGCGAGGGCTGACAGAAGTCGCCAAAGAAGCTCTGAAAGTGTCTCCAGAGGTGGCCGGGGTCGTCCAGACCGCACTGGCCAAGGCAATCGGGGCTGCTGCTGAGAGCATGGAGAAGGCCCTGGAGGTCCTGAAAAAAGGGGCAGAGGAGGCCGAGAAGCTGGATCCTGAAATTGGAAAGAAGGTGCGGGAGGTGCTGAAAAAAGTCGAAGAGGCCTACAAGGAG	CCATCCCCGTCTCTACCTGGAAAAGAGAGAGCTGTGGAAATTATGAGGCGAGGGCTGACAGAAGTCGCCAAAGAAGCTCTGAAAGTGTCTCCAGAGGTGGCCGGGGTCGTCCAGACCGCACTGGCCAAGGCAATCGGGGCTGCTGCTGAGAGCATGGAGAAGGCCCTGGAGGTCCTGAAAAAAGGGGCAGAGGAGGCCGAGAAGCTGGATCCTGAAATTGGAAAGAAGGTGCGGGAGGTGCTGAAAAAAGTCGAAGAGGCCTACAAGGAGGGCGAGAGACGCATGACGAGATGCACGTAG
CD276	design_611_394c5ea9-a0d3-47c4-9d48-89ba6a28fdd0_1531_dldesign_0_cycle1_af2pred_A	AQAQVEAMARNAAAGMRALARADGHPDVGEEMAALVLADPVEGARRAVELARERLSPEVAAAVAEIARIQIETA	AQAQVEAMARNAAAGMRALARADGHPDVGEEMAALVLADPVEGARRAVELARERLSPEVAAAVAEIARIQIETA	GCTCAGGCACAGGTGGAGGCTATGGCTAGAAACGCAGCCGCAGGAATGCGCGCTCTGGCCAGGGCCGACGGCCATCCTGACGTGGGAGAAGAAATGGCAGCTCTGGTCCTGGCCGACCCCGTCGAAGGAGCACGCCGCGCTGTGGAGCTGGCCCGGGAACGGCTGTCACCTGAGGTGGCTGCCGCAGTCGCAGAAATTGCTCGAATCCAGATCGAAACAGCC	CCATCCCCGTCTCTACCTGCTCAGGCACAGGTGGAGGCTATGGCTAGAAACGCAGCCGCAGGAATGCGCGCTCTGGCCAGGGCCGACGGCCATCCTGACGTGGGAGAAGAAATGGCAGCTCTGGTCCTGGCCGACCCCGTCGAAGGAGCACGCCGCGCTGTGGAGCTGGCCCGGGAACGGCTGTCACCTGAGGTGGCTGCCGCAGTCGCAGAAATTGCTCGAATCCAGATCGAAACAGCCGGCGAGAGACGCATGACGGTCCAACGACATCACTGCCCCGTCGGCTGACGTTCGGTGGGA
CD276	design_611_394c5ea9-a0d3-47c4-9d48-89ba6a28fdd0_1623_dldesign_0_cycle1_af2pred_A	SAEVLAAAEKLVEIGELARKAAEAFPELAEKAAEAANLAALGLAKLASGATAAEGKKAMEKAEELAKELKKAL	SAEVLAAAEKLVEIGELARKAAEAFPELAEKAAEAANLAALGLAKLASGATAAEGKKAMEKAEELAKELKKAL	TCCGCAGAGGTCCTGGCCGCAGCTGAGAAACTGGTGGAAATCGGCGAGCTGGCACGCAAGGCCGCAGAAGCATTTCCTGAACTGGCAGAGAAAGCCGCTGAAGCAGCCAACCTGGCAGCTCTGGGCCTGGCTAAGCTGGCCTCAGGGGCCACCGCTGCTGAGGGAAAGAAAGCCATGGAGAAGGCTGAAGAGCTGGCCAAGGAGCTGAAAAAGGCACTG	CCATCCCCGTCTCTACCTTCCGCAGAGGTCCTGGCCGCAGCTGAGAAACTGGTGGAAATCGGCGAGCTGGCACGCAAGGCCGCAGAAGCATTTCCTGAACTGGCAGAGAAAGCCGCTGAAGCAGCCAACCTGGCAGCTCTGGGCCTGGCTAAGCTGGCCTCAGGGGCCACCGCTGCTGAGGGAAAGAAAGCCATGGAGAAGGCTGAAGAGCTGGCCAAGGAGCTGAAAAAGGCACTGGGCGAGAGACGCATGACGAATATAATGAGGCGGATAAGGGCGATAGCTGAAGCGGCAAATTAA
CD276	design_611_394c5ea9-a0d3-47c4-9d48-89ba6a28fdd0_1679_dldesign_0_cycle1_af2pred_A	GEELEKAKEEAEKLTDLAKALAAQGTPLGKAAANAMSDSAVKIVLDTAKKLGKEEEGKKYADEIKAATAAALAA	GEELEKAKEEAEKLTDLAKALAAQGTPLGKAAANAMSDSAVKIVLDTAKKLGKEEEGKKYADEIKAATAAALAA	GGCGAGGAACTGGAGAAGGCAAAGGAAGAAGCTGAAAAGCTGACCGATCTGGCAAAGGCTCTGGCAGCCCAGGGAACTCCACTGGGCAAGGCAGCAGCTAATGCAATGAGTGATAGTGCCGTGAAGATTGTGCTGGACACCGCAAAGAAACTGGGCAAGGAGGAAGAAGGAAAGAAGTACGCAGACGAAATTAAGGCTGCTACAGCTGCAGCTCTGGCAGCA	CCATCCCCGTCTCTACCTGGCGAGGAACTGGAGAAGGCAAAGGAAGAAGCTGAAAAGCTGACCGATCTGGCAAAGGCTCTGGCAGCCCAGGGAACTCCACTGGGCAAGGCAGCAGCTAATGCAATGAGTGATAGTGCCGTGAAGATTGTGCTGGACACCGCAAAGAAACTGGGCAAGGAGGAAGAAGGAAAGAAGTACGCAGACGAAATTAAGGCTGCTACAGCTGCAGCTCTGGCAGCAGGCGAGAGACGCATGACGTCGCCGACGAGCACCGGGGTACCGTGTTTCCACGCTTCTAAC
CD276	design_611_394c5ea9-a0d3-47c4-9d48-89ba6a28fdd0_1682_dldesign_0_cycle1_af2pred_A	SAALEELREKGKAEANALISASMKAAAAGLAGDAATAAAAAATIEANAKEAKEKAKEYPEAKEYYEKAAKVNTQLAEGAKLL	SAALEELREKGKAEANALISASMKAAAAGLAGDAATAAAAAATIEANAKEAKEKAKEYPEAKEYYEKAAKVNTQLAEGAKLL	TCTGCAGCTCTGGAAGAACTGCGCGAGAAAGGAAAGGCCGAGGCTAATGCCCTGATTAGTGCTTCCATGAAGGCCGCAGCTGCCGGACTGGCTGGAGATGCCGCAACCGCTGCCGCCGCTGCTGCCACAATTGAAGCAAACGCTAAAGAAGCAAAGGAGAAAGCAAAGGAATACCCTGAGGCTAAGGAGTATTACGAGAAGGCCGCTAAGGTCAATACACAGCTGGCCGAGGGGGCTAAGCTGCTG	CCATCCCCGTCTCTACCTTCTGCAGCTCTGGAAGAACTGCGCGAGAAAGGAAAGGCCGAGGCTAATGCCCTGATTAGTGCTTCCATGAAGGCCGCAGCTGCCGGACTGGCTGGAGATGCCGCAACCGCTGCCGCCGCTGCTGCCACAATTGAAGCAAACGCTAAAGAAGCAAAGGAGAAAGCAAAGGAATACCCTGAGGCTAAGGAGTATTACGAGAAGGCCGCTAAGGTCAATACACAGCTGGCCGAGGGGGCTAAGCTGCTGGGCGAGAGACGCATGACGTTGCGGACTTCTGGGCAC
CD276	design_611_394c5ea9-a0d3-47c4-9d48-89ba6a28fdd0_1683_dldesign_0_cycle1_af2pred_A	DEAEELVRLVEEARALAIDPATRGQGVTLFLLVGIRSGPAVRAAAVEAARAAREAAALPPEERARRLEELAARVIAAIRAEA	DEAEELVRLVEEARALAIDPATRGQGVTLFLLVGIRSGPAVRAAAVEAARAAREAAALPPEERARRLEELAARVIAAIRAEA	GATGAGGCTGAAGAACTGGTGCGCCTGGTCGAGGAAGCACGCGCACTGGCTATTGACCCTGCTACCCGCGGGCAGGGCGTGACCCTGTTCCTGCTGGTGGGGATTCGGAGTGGACCTGCAGTGCGGGCAGCTGCAGTGGAGGCCGCAAGAGCTGCACGCGAGGCCGCAGCACTGCCTCCAGAAGAACGAGCACGGCGACTGGAGGAACTGGCCGCTAGAGTCATTGCAGCTATCCGCGCAGAAGCC	CCATCCCCGTCTCTACCTGATGAGGCTGAAGAACTGGTGCGCCTGGTCGAGGAAGCACGCGCACTGGCTATTGACCCTGCTACCCGCGGGCAGGGCGTGACCCTGTTCCTGCTGGTGGGGATTCGGAGTGGACCTGCAGTGCGGGCAGCTGCAGTGGAGGCCGCAAGAGCTGCACGCGAGGCCGCAGCACTGCCTCCAGAAGAACGAGCACGGCGACTGGAGGAACTGGCCGCTAGAGTCATTGCAGCTATCCGCGCAGAAGCCGGCGAGAGACGCATGACGCCGATACCATAACCGATG
CD276	design_611_394c5ea9-a0d3-47c4-9d48-89ba6a28fdd0_1764_dldesign_0_cycle1_af2pred_A	MLAEEARKYAEKGAEGEDSEEWFAKAAELYAQALLTSEEEARATFEALREVAERYPEKAEKVYAAISRGVQLAAQQAL	MLAEEARKYAEKGAEGEDSEEWFAKAAELYAQALLTSEEEARATFEALREVAERYPEKAEKVYAAISRGVQLAAQQAL	ATGCTGGCTGAAGAAGCACGAAAGTATGCCGAGAAAGGCGCTGAGGGCGAGGACAGTGAGGAGTGGTTTGCCAAGGCCGCAGAGCTGTACGCCCAGGCACTGCTGACCTCTGAAGAGGAGGCTAGAGCCACCTTCGAAGCACTGAGGGAGGTGGCAGAACGCTACCCAGAGAAGGCCGAGAAAGTCTATGCAGCTATTTCACGCGGGGTGCAGCTGGCAGCCCAGCAGGCTCTG	CCATCCCCGTCTCTACCTATGCTGGCTGAAGAAGCACGAAAGTATGCCGAGAAAGGCGCTGAGGGCGAGGACAGTGAGGAGTGGTTTGCCAAGGCCGCAGAGCTGTACGCCCAGGCACTGCTGACCTCTGAAGAGGAGGCTAGAGCCACCTTCGAAGCACTGAGGGAGGTGGCAGAACGCTACCCAGAGAAGGCCGAGAAAGTCTATGCAGCTATTTCACGCGGGGTGCAGCTGGCAGCCCAGCAGGCTCTGGGCGAGAGACGCATGACGGCAGGAGTTCGTGCGATACCTACCTCTCCA
CD276	design_611_394c5ea9-a0d3-47c4-9d48-89ba6a28fdd0_1787_dldesign_0_cycle1_af2pred_A	AAAAIAAATTGMNIAKKNANTLLAQAEATGNAGLADAAKVAADIVKANAKAAAKLADADTGAALVKDAEDFAKATNAKIAAVKAKA	AAAAIAAATTGMNIAKKNANTLLAQAEATGNAGLADAAKVAADIVKANAKAAAKLADADTGAALVKDAEDFAKATNAKIAAVKAKA	GCTGCTGCCGCCATCGCAGCAGCCACAACCGGCATGAACATTGCTAAAAAAAATGCAAACACTCTGCTGGCACAGGCTGAGGCCACCGGAAATGCAGGGCTGGCTGACGCTGCAAAGGTCGCAGCTGACATTGTGAAGGCTAATGCCAAAGCCGCTGCAAAGCTGGCTGATGCCGATACTGGGGCCGCACTGGTCAAAGATGCCGAAGATTTTGCCAAGGCCACTAATGCCAAGATTGCAGCCGTGAAGGCCAAAGCT	CCATCCCCGTCTCTACCTGCTGCTGCCGCCATCGCAGCAGCCACAACCGGCATGAACATTGCTAAAAAAAATGCAAACACTCTGCTGGCACAGGCTGAGGCCACCGGAAATGCAGGGCTGGCTGACGCTGCAAAGGTCGCAGCTGACATTGTGAAGGCTAATGCCAAAGCCGCTGCAAAGCTGGCTGATGCCGATACTGGGGCCGCACTGGTCAAAGATGCCGAAGATTTTGCCAAGGCCACTAATGCCAAGATTGCAGCCGTGAAGGCCAAAGCTGGCGAGAGACGCATGACGTTCATG
CD276	design_611_394c5ea9-a0d3-47c4-9d48-89ba6a28fdd0_1995_dldesign_0_cycle1_af2pred_A	AELAKQIAKKVMETAIKIAEEETPEAGIEAGKRAAMTAVALGDLETAEETIERVVEIARKKDPEAAERAREELEAAYARALAAVAAS	AELAKQIAKKVMETAIKIAEEETPEAGIEAGKRAAMTAVALGDLETAEETIERVVEIARKKDPEAAERAREELEAAYARALAAVAAS	GCAGAGCTGGCAAAACAGATCGCTAAGAAGGTCATGGAGACAGCTATTAAAATCGCCGAAGAGGAGACACCCGAGGCCGGGATCGAAGCCGGCAAGAGAGCAGCAATGACAGCAGTGGCCCTGGGGGACCTGGAAACTGCAGAGGAAACCATCGAAAGGGTGGTCGAGATTGCACGAAAGAAAGACCCTGAAGCTGCTGAAAGGGCAAGAGAGGAGCTGGAGGCCGCTTACGCCAGGGCTCTGGCCGCTGTCGCCGCCAGC	CCATCCCCGTCTCTACCTGCAGAGCTGGCAAAACAGATCGCTAAGAAGGTCATGGAGACAGCTATTAAAATCGCCGAAGAGGAGACACCCGAGGCCGGGATCGAAGCCGGCAAGAGAGCAGCAATGACAGCAGTGGCCCTGGGGGACCTGGAAACTGCAGAGGAAACCATCGAAAGGGTGGTCGAGATTGCACGAAAGAAAGACCCTGAAGCTGCTGAAAGGGCAAGAGAGGAGCTGGAGGCCGCTTACGCCAGGGCTCTGGCCGCTGTCGCCGCCAGCGGCGAGAGACGCATGACGAAA
CD276	design_611_394c5ea9-a0d3-47c4-9d48-89ba6a28fdd0_2003_dldesign_0_cycle1_af2pred_A	GELKEQTAQLLETAIQAAKLSAKQAQAAIKAATIAGSQSPETKEISEEYGKKAIEAAKKSAEEAQKVIKEWLKLVKE	GELKEQTAQLLETAIQAAKLSAKQAQAAIKAATIAGSQSPETKEISEEYGKKAIEAAKKSAEEAQKVIKEWLKLVKE	GGAGAACTGAAAGAGCAGACCGCCCAGCTGCTGGAGACAGCCATTCAGGCCGCCAAACTGTCTGCCAAACAGGCACAGGCAGCCATCAAGGCAGCAACTATTGCCGGGAGCCAGTCCCCAGAAACCAAAGAGATCTCTGAGGAGTACGGGAAGAAAGCTATTGAGGCAGCAAAGAAGTCAGCCGAGGAAGCCCAGAAGGTGATTAAGGAGTGGCTGAAGCTGGTCAAGGAA	CCATCCCCGTCTCTACCTGGAGAACTGAAAGAGCAGACCGCCCAGCTGCTGGAGACAGCCATTCAGGCCGCCAAACTGTCTGCCAAACAGGCACAGGCAGCCATCAAGGCAGCAACTATTGCCGGGAGCCAGTCCCCAGAAACCAAAGAGATCTCTGAGGAGTACGGGAAGAAAGCTATTGAGGCAGCAAAGAAGTCAGCCGAGGAAGCCCAGAAGGTGATTAAGGAGTGGCTGAAGCTGGTCAAGGAAGGCGAGAGACGCATGACGCCCGACCCCCGATAGTAGTGACGATCTGCTCTC
CD276	design_611_394c5ea9-a0d3-47c4-9d48-89ba6a28fdd0_2077_dldesign_0_cycle1_af2pred_A	ASEELLKEAVTLNMRLAVEFPEVAKYARAAAHYLMAGDAEKAVESAEKMLEEAKKAGPEAAALAEKALKATKAAAADQAAER	ASEELLKEAVTLNMRLAVEFPEVAKYARAAAHYLMAGDAEKAVESAEKMLEEAKKAGPEAAALAEKALKATKAAAADQAAER	GCCTCTGAGGAGCTGCTGAAGGAAGCCGTCACACTGAATATGCGCCTGGCTGTCGAGTTCCCAGAGGTCGCCAAGTATGCTAGAGCAGCTGCCCATTATCTGATGGCCGGCGATGCCGAGAAGGCCGTGGAGTCTGCCGAAAAAATGCTGGAGGAGGCCAAAAAGGCAGGCCCAGAAGCAGCAGCCCTGGCCGAGAAGGCACTGAAAGCTACAAAGGCCGCAGCTGCCGACCAGGCAGCTGAACGA	CCATCCCCGTCTCTACCTGCCTCTGAGGAGCTGCTGAAGGAAGCCGTCACACTGAATATGCGCCTGGCTGTCGAGTTCCCAGAGGTCGCCAAGTATGCTAGAGCAGCTGCCCATTATCTGATGGCCGGCGATGCCGAGAAGGCCGTGGAGTCTGCCGAAAAAATGCTGGAGGAGGCCAAAAAGGCAGGCCCAGAAGCAGCAGCCCTGGCCGAGAAGGCACTGAAAGCTACAAAGGCCGCAGCTGCCGACCAGGCAGCTGAACGAGGCGAGAGACGCATGACGCAAGGTCAGCCCTATGGA
CD276	design_611_394c5ea9-a0d3-47c4-9d48-89ba6a28fdd0_2091_dldesign_0_cycle1_af2pred_A	RAALEEALAKARELAEKVGEEDPEVAKEVLELIDKAAATSPATGLYYLLQALELMSRYAKESGSEVAREAAEALRAAVAIWSRLAIA	RAALEEALAKARELAEKVGEEDPEVAKEVLELIDKAAATSPATGLYYLLQALELMSRYAKESGSEVAREAAEALRAAVAIWSRLAIA	CGAGCAGCACTGGAAGAAGCCCTGGCCAAGGCTCGCGAGCTGGCTGAGAAGGTCGGCGAGGAAGACCCTGAAGTGGCAAAAGAGGTGCTGGAACTGATCGACAAAGCAGCCGCAACCAGTCCTGCTACTGGCCTGTACTACCTGCTGCAGGCTCTGGAACTGATGTCAAGATATGCCAAGGAATCAGGAAGTGAGGTGGCACGGGAAGCAGCCGAGGCACTGCGAGCTGCCGTCGCAATCTGGTCCAGGCTGGCCATTGCA	CCATCCCCGTCTCTACCTCGAGCAGCACTGGAAGAAGCCCTGGCCAAGGCTCGCGAGCTGGCTGAGAAGGTCGGCGAGGAAGACCCTGAAGTGGCAAAAGAGGTGCTGGAACTGATCGACAAAGCAGCCGCAACCAGTCCTGCTACTGGCCTGTACTACCTGCTGCAGGCTCTGGAACTGATGTCAAGATATGCCAAGGAATCAGGAAGTGAGGTGGCACGGGAAGCAGCCGAGGCACTGCGAGCTGCCGTCGCAATCTGGTCCAGGCTGGCCATTGCAGGCGAGAGACGCATGACGTGA
CD276	design_611_394c5ea9-a0d3-47c4-9d48-89ba6a28fdd0_2213_dldesign_0_cycle1_af2pred_A	GQELLAQAQKELKEGKALMKEGKYKEALAKFTQAANLAAKAAAAYADQPIAKQANAVLAEAVENMAKAQALID	GQELLAQAQKELKEGKALMKEGKYKEALAKFTQAANLAAKAAAAYADQPIAKQANAVLAEAVENMAKAQALID	GGGCAGGAACTGCTGGCTCAGGCTCAGAAGGAGCTGAAAGAAGGAAAAGCCCTGATGAAGGAAGGAAAGTACAAAGAAGCACTGGCTAAGTTTACCCAGGCCGCCAATCTGGCAGCCAAAGCTGCCGCTGCTTACGCTGATCAGCCCATCGCAAAACAGGCCAATGCTGTGCTGGCAGAAGCTGTGGAGAACATGGCTAAGGCACAGGCCCTGATTGAT	CCATCCCCGTCTCTACCTGGGCAGGAACTGCTGGCTCAGGCTCAGAAGGAGCTGAAAGAAGGAAAAGCCCTGATGAAGGAAGGAAAGTACAAAGAAGCACTGGCTAAGTTTACCCAGGCCGCCAATCTGGCAGCCAAAGCTGCCGCTGCTTACGCTGATCAGCCCATCGCAAAACAGGCCAATGCTGTGCTGGCAGAAGCTGTGGAGAACATGGCTAAGGCACAGGCCCTGATTGATGGCGAGAGACGCATGACGTGATTTCATACTTATCCTGTATGCCTTTGAGTACTAGACGAAGAT
CD276	design_611_394c5ea9-a0d3-47c4-9d48-89ba6a28fdd0_2254_dldesign_0_cycle1_af2pred_A	GKEEAQKLVEEAREAAKKAKEYTAKALAEDLEAEGAKSWAALNEALAKASQAAQLDPELGSAAIAEVVETAKEIKEKLDAAKAA	GKEEAQKLVEEAREAAKKAKEYTAKALAEDLEAEGAKSWAALNEALAKASQAAQLDPELGSAAIAEVVETAKEIKEKLDAAKAA	GGAAAGGAAGAAGCACAGAAACTGGTGGAAGAGGCACGGGAAGCTGCCAAAAAGGCCAAAGAGTACACAGCAAAGGCTCTGGCCGAGGATCTGGAAGCTGAGGGCGCTAAATCCTGGGCAGCACTGAATGAAGCTCTGGCTAAGGCTAGTCAGGCAGCCCAGCTGGACCCCGAACTGGGCAGTGCAGCAATCGCTGAAGTCGTGGAAACAGCCAAAGAAATTAAAGAGAAACTGGACGCCGCCAAAGCTGCT	CCATCCCCGTCTCTACCTGGAAAGGAAGAAGCACAGAAACTGGTGGAAGAGGCACGGGAAGCTGCCAAAAAGGCCAAAGAGTACACAGCAAAGGCTCTGGCCGAGGATCTGGAAGCTGAGGGCGCTAAATCCTGGGCAGCACTGAATGAAGCTCTGGCTAAGGCTAGTCAGGCAGCCCAGCTGGACCCCGAACTGGGCAGTGCAGCAATCGCTGAAGTCGTGGAAACAGCCAAAGAAATTAAAGAGAAACTGGACGCCGCCAAAGCTGCTGGCGAGAGACGCATGACGGATCCCTCAGAG
CD276	design_611_394c5ea9-a0d3-47c4-9d48-89ba6a28fdd0_2334_dldesign_0_cycle1_af2pred_A	MTPAEAQLQAGEVFLRAAEQALKAGNYESAIKLAELAIEAAKQAKKLAKAAGDEATAKKAEEVEKKAKEVLKKAKE	MTPAEAQLQAGEVFLRAAEQALKAGNYESAIKLAELAIEAAKQAKKLAKAAGDEATAKKAEEVEKKAKEVLKKAKE	ATGACACCCGCCGAGGCCCAGCTGCAGGCAGGGGAAGTCTTCCTGCGAGCCGCCGAGCAGGCTCTGAAGGCTGGAAATTATGAATCAGCAATTAAGCTGGCAGAGCTGGCTATCGAAGCAGCAAAACAGGCCAAGAAACTGGCCAAGGCAGCAGGGGATGAGGCCACAGCAAAAAAGGCCGAAGAAGTCGAAAAAAAGGCCAAGGAGGTGCTGAAGAAGGCTAAAGAG	CCATCCCCGTCTCTACCTATGACACCCGCCGAGGCCCAGCTGCAGGCAGGGGAAGTCTTCCTGCGAGCCGCCGAGCAGGCTCTGAAGGCTGGAAATTATGAATCAGCAATTAAGCTGGCAGAGCTGGCTATCGAAGCAGCAAAACAGGCCAAGAAACTGGCCAAGGCAGCAGGGGATGAGGCCACAGCAAAAAAGGCCGAAGAAGTCGAAAAAAAGGCCAAGGAGGTGCTGAAGAAGGCTAAAGAGGGCGAGAGACGCATGACGAACCGATATCTCATCGAGGCCGTGGTTGTAAGCAGC
CD276	design_611_394c5ea9-a0d3-47c4-9d48-89ba6a28fdd0_2343_dldesign_0_cycle1_af2pred_A	AQALADQQLIATVKAALKNAEELYKKDKKAGAKAFAAAAEVAKLAIEGSSAAAKPELKALEKKAKENEKKAKEDA	AQALADQQLIATVKAALKNAEELYKKDKKAGAKAFAAAAEVAKLAIEGSSAAAKPELKALEKKAKENEKKAKEDA	GCACAGGCTCTGGCTGACCAGCAGCTGATCGCTACTGTCAAGGCTGCTCTGAAAAATGCTGAAGAGCTGTATAAAAAAGATAAGAAAGCCGGGGCAAAGGCCTTTGCAGCCGCTGCTGAAGTCGCAAAGCTGGCTATCGAGGGGTCATCCGCAGCCGCAAAGCCTGAGCTGAAGGCACTGGAGAAAAAGGCTAAGGAGAATGAGAAAAAGGCCAAAGAAGACGCC	CCATCCCCGTCTCTACCTGCACAGGCTCTGGCTGACCAGCAGCTGATCGCTACTGTCAAGGCTGCTCTGAAAAATGCTGAAGAGCTGTATAAAAAAGATAAGAAAGCCGGGGCAAAGGCCTTTGCAGCCGCTGCTGAAGTCGCAAAGCTGGCTATCGAGGGGTCATCCGCAGCCGCAAAGCCTGAGCTGAAGGCACTGGAGAAAAAGGCTAAGGAGAATGAGAAAAAGGCCAAAGAAGACGCCGGCGAGAGACGCATGACGGGGGCGGTCCTCAGCTAAAAAGTGAGTGTAACATGAACC
CD276	design_611_394c5ea9-a0d3-47c4-9d48-89ba6a28fdd0_2413_dldesign_0_cycle1_af2pred_A	TAEQVEKLKERAIERLKKAAELDKEAAEELLKLYEEMKKVSENLGEAALLAAKAAAIAKNPEARALASQALADLSQAAILAAA	TAEQVEKLKERAIERLKKAAELDKEAAEELLKLYEEMKKVSENLGEAALLAAKAAAIAKNPEARALASQALADLSQAAILAAA	ACAGCCGAACAGGTCGAGAAGCTGAAAGAAAGGGCAATTGAGAGACTGAAAAAGGCTGCAGAACTGGACAAAGAAGCCGCCGAGGAGCTGCTGAAGCTGTACGAGGAAATGAAGAAAGTGTCTGAAAATCTGGGCGAGGCCGCTCTGCTGGCTGCTAAAGCTGCCGCTATCGCTAAGAACCCAGAGGCTCGGGCACTGGCTTCTCAGGCACTGGCTGACCTGAGTCAGGCAGCCATCCTGGCAGCTGCA	CCATCCCCGTCTCTACCTACAGCCGAACAGGTCGAGAAGCTGAAAGAAAGGGCAATTGAGAGACTGAAAAAGGCTGCAGAACTGGACAAAGAAGCCGCCGAGGAGCTGCTGAAGCTGTACGAGGAAATGAAGAAAGTGTCTGAAAATCTGGGCGAGGCCGCTCTGCTGGCTGCTAAAGCTGCCGCTATCGCTAAGAACCCAGAGGCTCGGGCACTGGCTTCTCAGGCACTGGCTGACCTGAGTCAGGCAGCCATCCTGGCAGCTGCAGGCGAGAGACGCATGACGAGGTACCTCATTCCA
CD276	design_611_394c5ea9-a0d3-47c4-9d48-89ba6a28fdd0_2429_dldesign_0_cycle1_af2pred_A	GPERAELLRNAARQAEEAIRKGDESPDGVLYYTAAALIVANAIGDPELRAKAQAAAALSPEEARKVAEELRELALERARELA	GPERAELLRNAARQAEEAIRKGDESPDGVLYYTAAALIVANAIGDPELRAKAQAAAALSPEEARKVAEELRELALERARELA	GGACCAGAACGGGCAGAGCTGCTGAGAAACGCAGCTCGACAGGCTGAAGAAGCAATTAGGAAAGGCGACGAGTCACCTGATGGCGTGCTGTACTACACTGCCGCTGCACTGATCGTGGCAAATGCAATCGGAGACCCCGAACTGAGAGCAAAGGCCCAGGCTGCTGCAGCCCTGTCACCTGAAGAGGCTCGAAAGGTGGCAGAGGAGCTGAGAGAGCTGGCACTGGAAAGGGCCCGAGAACTGGCT	CCATCCCCGTCTCTACCTGGACCAGAACGGGCAGAGCTGCTGAGAAACGCAGCTCGACAGGCTGAAGAAGCAATTAGGAAAGGCGACGAGTCACCTGATGGCGTGCTGTACTACACTGCCGCTGCACTGATCGTGGCAAATGCAATCGGAGACCCCGAACTGAGAGCAAAGGCCCAGGCTGCTGCAGCCCTGTCACCTGAAGAGGCTCGAAAGGTGGCAGAGGAGCTGAGAGAGCTGGCACTGGAAAGGGCCCGAGAACTGGCTGGCGAGAGACGCATGACGTGATCGTCAAATGCTCCC
CD276	design_612_bdadb936-3f14-48ad-830f-718e38d81c30_35_dldesign_0_cycle1_af2pred_A	SEAEKEAAKAEVRALGAQALDVALRAAARQGAPVAELAAVVQQISQLVDQGIALVEKGDLEAGLALAQQALQLAQQFAA	SEAEKEAAKAEVRALGAQALDVALRAAARQGAPVAELAAVVQQISQLVDQGIALVEKGDLEAGLALAQQALQLAQQFAA	AGTGAAGCTGAAAAAGAGGCCGCTAAAGCAGAAGTGCGCGCACTGGGCGCCCAGGCTCTGGATGTGGCCCTGCGAGCCGCCGCACGACAGGGCGCACCCGTCGCCGAGCTGGCAGCCGTCGTGCAGCAGATCTCTCAGCTGGTGGATCAGGGAATTGCACTGGTCGAGAAAGGGGACCTGGAGGCCGGACTGGCCCTGGCACAGCAGGCACTGCAGCTGGCACAGCAGTTCGCAGCC	CCATCCCCGTCTCTACCTAGTGAAGCTGAAAAAGAGGCCGCTAAAGCAGAAGTGCGCGCACTGGGCGCCCAGGCTCTGGATGTGGCCCTGCGAGCCGCCGCACGACAGGGCGCACCCGTCGCCGAGCTGGCAGCCGTCGTGCAGCAGATCTCTCAGCTGGTGGATCAGGGAATTGCACTGGTCGAGAAAGGGGACCTGGAGGCCGGACTGGCCCTGGCACAGCAGGCACTGCAGCTGGCACAGCAGTTCGCAGCCGGCGAGAGACGCATGACGACACGTAACTAGCCCTCGCACGGTTTC
CD276	design_612_bdadb936-3f14-48ad-830f-718e38d81c30_88_dldesign_0_cycle1_af2pred_A	AAAAAAGEAALARLETEGAAAAAAAAADPAAAGEEIERVLALQAEVARAHPSVAAEAAAIARRYNAAIARAVVAA	AAAAAAGEAALARLETEGAAAAAAAAADPAAAGEEIERVLALQAEVARAHPSVAAEAAAIARRYNAAIARAVVAA	GCTGCTGCAGCTGCAGCAGGGGAGGCAGCACTGGCACGCCTGGAAACAGAAGGGGCCGCTGCAGCAGCAGCCGCCGCAGCAGACCCCGCCGCCGCCGGAGAAGAGATTGAGAGAGTCCTGGCTCTGCAGGCAGAAGTGGCTCGGGCCCATCCTAGTGTGGCTGCAGAAGCTGCTGCTATTGCCCGCCGCTATAACGCAGCCATTGCCCGCGCCGTCGTGGCCGCA	CCATCCCCGTCTCTACCTGCTGCTGCAGCTGCAGCAGGGGAGGCAGCACTGGCACGCCTGGAAACAGAAGGGGCCGCTGCAGCAGCAGCCGCCGCAGCAGACCCCGCCGCCGCCGGAGAAGAGATTGAGAGAGTCCTGGCTCTGCAGGCAGAAGTGGCTCGGGCCCATCCTAGTGTGGCTGCAGAAGCTGCTGCTATTGCCCGCCGCTATAACGCAGCCATTGCCCGCGCCGTCGTGGCCGCAGGCGAGAGACGCATGACGAGACATTCGCCGGATGATCTACTGTGCCTATCGGACAGA
CD276	design_612_bdadb936-3f14-48ad-830f-718e38d81c30_198_dldesign_0_cycle1_af2pred_A	DAAVAQGQKLRDAALAALAAATTLAQFNAAAQQGLAALAQITALIVAHPEAGPQLQKLAAEVLAAIEAARARALAA	DAAVAQGQKLRDAALAALAAATTLAQFNAAAQQGLAALAQITALIVAHPEAGPQLQKLAAEVLAAIEAARARALAA	GATGCCGCAGTGGCTCAGGGACAGAAACTGCGCGATGCCGCCCTGGCCGCCCTGGCCGCAGCTACAACCCTGGCCCAGTTCAACGCCGCCGCTCAGCAGGGCCTGGCTGCCCTGGCCCAGATTACCGCCCTGATCGTGGCTCACCCCGAGGCAGGGCCCCAGCTGCAGAAGCTGGCCGCTGAAGTGCTGGCAGCCATCGAAGCTGCACGGGCCCGGGCCCTGGCCGCC	CCATCCCCGTCTCTACCTGATGCCGCAGTGGCTCAGGGACAGAAACTGCGCGATGCCGCCCTGGCCGCCCTGGCCGCAGCTACAACCCTGGCCCAGTTCAACGCCGCCGCTCAGCAGGGCCTGGCTGCCCTGGCCCAGATTACCGCCCTGATCGTGGCTCACCCCGAGGCAGGGCCCCAGCTGCAGAAGCTGGCCGCTGAAGTGCTGGCAGCCATCGAAGCTGCACGGGCCCGGGCCCTGGCCGCCGGCGAGAGACGCATGACGGACGCTGTTAGCTCATGGCATCTGTACTCGGCGATG
CD276	design_612_bdadb936-3f14-48ad-830f-718e38d81c30_247_dldesign_0_cycle1_af2pred_A	GALGRSVARDTARAFLADPEKGKEMADIAAGVGATDAAAGRAALEELLRLAKEHPEVAEQLEAAAKKVAAAIKQAEAAAA	GALGRSVARDTARAFLADPEKGKEMADIAAGVGATDAAAGRAALEELLRLAKEHPEVAEQLEAAAKKVAAAIKQAEAAAA	GGAGCTCTGGGGAGAAGTGTGGCCAGAGACACAGCACGAGCTTTTCTGGCAGATCCAGAGAAAGGAAAAGAAATGGCAGACATCGCCGCTGGAGTCGGGGCTACAGACGCAGCAGCCGGAAGAGCAGCTCTGGAGGAACTGCTGAGACTGGCCAAGGAGCACCCCGAGGTCGCCGAGCAGCTGGAAGCAGCAGCAAAGAAGGTCGCCGCTGCAATTAAACAGGCAGAGGCAGCTGCAGCT	CCATCCCCGTCTCTACCTGGAGCTCTGGGGAGAAGTGTGGCCAGAGACACAGCACGAGCTTTTCTGGCAGATCCAGAGAAAGGAAAAGAAATGGCAGACATCGCCGCTGGAGTCGGGGCTACAGACGCAGCAGCCGGAAGAGCAGCTCTGGAGGAACTGCTGAGACTGGCCAAGGAGCACCCCGAGGTCGCCGAGCAGCTGGAAGCAGCAGCAAAGAAGGTCGCCGCTGCAATTAAACAGGCAGAGGCAGCTGCAGCTGGCGAGAGACGCATGACGCCGTAGCCCAGAGCTGGCGGGCCT
CD276	design_612_bdadb936-3f14-48ad-830f-718e38d81c30_262_dldesign_0_cycle1_af2pred_A	AKERVKELAKEIEKLAKEAPPEVAKHLKKAAEALKKGVEEGPGAMAEAVVTLAEAAAEAYKLDPEVGERLRRIAAEVARLAIEYQA	AKERVKELAKEIEKLAKEAPPEVAKHLKKAAEALKKGVEEGPGAMAEAVVTLAEAAAEAYKLDPEVGERLRRIAAEVARLAIEYQA	GCAAAAGAGAGGGTGAAGGAACTGGCCAAGGAGATTGAAAAACTGGCAAAAGAGGCACCCCCCGAGGTCGCCAAACATCTGAAGAAAGCCGCAGAGGCTCTGAAAAAGGGCGTCGAAGAAGGGCCCGGAGCAATGGCTGAGGCAGTGGTGACCCTGGCCGAGGCAGCTGCCGAGGCATATAAGCTGGACCCCGAAGTCGGGGAGAGGCTGCGCCGCATTGCCGCAGAGGTGGCTCGGCTGGCCATTGAGTACCAGGCA	CCATCCCCGTCTCTACCTGCAAAAGAGAGGGTGAAGGAACTGGCCAAGGAGATTGAAAAACTGGCAAAAGAGGCACCCCCCGAGGTCGCCAAACATCTGAAGAAAGCCGCAGAGGCTCTGAAAAAGGGCGTCGAAGAAGGGCCCGGAGCAATGGCTGAGGCAGTGGTGACCCTGGCCGAGGCAGCTGCCGAGGCATATAAGCTGGACCCCGAAGTCGGGGAGAGGCTGCGCCGCATTGCCGCAGAGGTGGCTCGGCTGGCCATTGAGTACCAGGCAGGCGAGAGACGCATGACGCGGGTC
CD276	design_612_bdadb936-3f14-48ad-830f-718e38d81c30_271_dldesign_0_cycle1_af2pred_A	AARAEALAAEGEALIEQALSDATLSEEERKALLNQAAHKFVAAAGALVADRGPAAQAEITALLSKAVEAKALAEA	AARAEALAAEGEALIEQALSDATLSEEERKALLNQAAHKFVAAAGALVADRGPAAQAEITALLSKAVEAKALAEA	GCAGCTAGGGCCGAAGCACTGGCAGCCGAAGGCGAGGCTCTGATCGAGCAGGCTCTGTCCGACGCAACACTGTCTGAAGAAGAAAGAAAAGCACTGCTGAACCAGGCTGCACATAAATTCGTGGCCGCTGCTGGGGCTCTGGTCGCCGATAGAGGCCCCGCAGCTCAGGCTGAAATCACCGCTCTGCTGAGCAAAGCTGTGGAGGCTAAAGCACTGGCTGAGGCC	CCATCCCCGTCTCTACCTGCAGCTAGGGCCGAAGCACTGGCAGCCGAAGGCGAGGCTCTGATCGAGCAGGCTCTGTCCGACGCAACACTGTCTGAAGAAGAAAGAAAAGCACTGCTGAACCAGGCTGCACATAAATTCGTGGCCGCTGCTGGGGCTCTGGTCGCCGATAGAGGCCCCGCAGCTCAGGCTGAAATCACCGCTCTGCTGAGCAAAGCTGTGGAGGCTAAAGCACTGGCTGAGGCCGGCGAGAGACGCATGACGTCCAGAGTTTGAATGCACAACGTATCTGTCGTACGCCAT
CD276	design_612_bdadb936-3f14-48ad-830f-718e38d81c30_331_dldesign_0_cycle1_af2pred_A	GKKAQAIALIDEATALLIAAQAADAETGAKLTAEAVKLLSEAIELAAELNGRAAGLIGRLLALGAAGTISPERLKELAAAAKAEIEAA	GKKAQAIALIDEATALLIAAQAADAETGAKLTAEAVKLLSEAIELAAELNGRAAGLIGRLLALGAAGTISPERLKELAAAAKAEIEAA	GGAAAAAAGGCACAGGCTATTGCTCTGATTGACGAAGCTACAGCCCTGCTGATTGCTGCTCAGGCCGCCGATGCCGAGACCGGAGCTAAGCTGACCGCTGAAGCAGTCAAACTGCTGTCTGAGGCTATCGAACTGGCTGCCGAACTGAATGGCCGCGCAGCCGGGCTGATCGGGCGGCTGCTGGCCCTGGGGGCTGCCGGGACTATTAGTCCTGAGAGGCTGAAGGAGCTGGCAGCTGCCGCAAAGGCAGAAATTGAGGCCGCT	CCATCCCCGTCTCTACCTGGAAAAAAGGCACAGGCTATTGCTCTGATTGACGAAGCTACAGCCCTGCTGATTGCTGCTCAGGCCGCCGATGCCGAGACCGGAGCTAAGCTGACCGCTGAAGCAGTCAAACTGCTGTCTGAGGCTATCGAACTGGCTGCCGAACTGAATGGCCGCGCAGCCGGGCTGATCGGGCGGCTGCTGGCCCTGGGGGCTGCCGGGACTATTAGTCCTGAGAGGCTGAAGGAGCTGGCAGCTGCCGCAAAGGCAGAAATTGAGGCCGCTGGCGAGAGACGCATGACG
CD276	design_612_bdadb936-3f14-48ad-830f-718e38d81c30_380_dldesign_0_cycle1_af2pred_A	SQALQTQMLIANARNLAKNAEELLKKGDVEKAEKAVEALEKLAKIAGEASPEAGKEAGKLAEEARKKVEEFKK	SQALQTQMLIANARNLAKNAEELLKKGDVEKAEKAVEALEKLAKIAGEASPEAGKEAGKLAEEARKKVEEFKK	TCCCAGGCCCTGCAGACACAGATGCTGATTGCAAATGCTAGAAATCTGGCAAAGAATGCCGAAGAGCTGCTGAAAAAGGGGGATGTGGAAAAGGCCGAGAAGGCAGTCGAGGCACTGGAAAAACTGGCTAAAATTGCTGGCGAGGCCTCACCTGAAGCAGGCAAGGAGGCCGGCAAGCTGGCAGAAGAAGCCCGGAAAAAGGTGGAGGAGTTCAAAAAA	CCATCCCCGTCTCTACCTTCCCAGGCCCTGCAGACACAGATGCTGATTGCAAATGCTAGAAATCTGGCAAAGAATGCCGAAGAGCTGCTGAAAAAGGGGGATGTGGAAAAGGCCGAGAAGGCAGTCGAGGCACTGGAAAAACTGGCTAAAATTGCTGGCGAGGCCTCACCTGAAGCAGGCAAGGAGGCCGGCAAGCTGGCAGAAGAAGCCCGGAAAAAGGTGGAGGAGTTCAAAAAAGGCGAGAGACGCATGACGGGGACTGTAGCGGCAGGTTCATCCGACTTCCATCTACGGGACGGT
CD276	design_612_bdadb936-3f14-48ad-830f-718e38d81c30_501_dldesign_0_cycle1_af2pred_A	DLLAKQKELSEKYERVAEIGEEARKLVGEEAAELSLKALTYYTKAMAAYAAGEATAAEAEKYEKKGEEYEKKLKELKEKELKK	DLLAKQKELSEKYERVAEIGEEARKLVGEEAAELSLKALTYYTKAMAAYAAGEATAAEAEKYEKKGEEYEKKLKELKEKELKK	GACCTGCTGGCAAAGCAGAAGGAACTGAGTGAGAAGTATGAACGCGTCGCCGAAATTGGCGAGGAGGCTAGGAAGCTGGTGGGAGAGGAAGCTGCTGAACTGAGTCTGAAAGCCCTGACCTACTATACAAAAGCCATGGCAGCTTACGCTGCTGGAGAAGCAACAGCAGCAGAAGCAGAAAAGTACGAGAAAAAGGGCGAAGAGTATGAGAAAAAACTGAAGGAGCTGAAAGAAAAGGAACTGAAGAAG	CCATCCCCGTCTCTACCTGACCTGCTGGCAAAGCAGAAGGAACTGAGTGAGAAGTATGAACGCGTCGCCGAAATTGGCGAGGAGGCTAGGAAGCTGGTGGGAGAGGAAGCTGCTGAACTGAGTCTGAAAGCCCTGACCTACTATACAAAAGCCATGGCAGCTTACGCTGCTGGAGAAGCAACAGCAGCAGAAGCAGAAAAGTACGAGAAAAAGGGCGAAGAGTATGAGAAAAAACTGAAGGAGCTGAAAGAAAAGGAACTGAAGAAGGGCGAGAGACGCATGACGCTTGCGCACACTATG
CD276	design_612_bdadb936-3f14-48ad-830f-718e38d81c30_557_dldesign_0_cycle1_af2pred_A	MDQAVADRTAEALAKHAKRLLEEGLKLAKEGDLEEAKKKVEAAKQVAEVLKNLGSPKAAELGEKMLEEAKKALEEIKKR	MDQAVADRTAEALAKHAKRLLEEGLKLAKEGDLEEAKKKVEAAKQVAEVLKNLGSPKAAELGEKMLEEAKKALEEIKKR	ATGGATCAGGCAGTCGCTGATCGCACAGCCGAGGCACTGGCAAAACACGCTAAAAGACTGCTGGAGGAAGGGCTGAAACTGGCAAAAGAAGGCGATCTGGAGGAAGCCAAAAAGAAAGTGGAGGCAGCTAAGCAGGTGGCTGAGGTCCTGAAGAATCTGGGAAGCCCTAAAGCAGCTGAGCTGGGGGAAAAGATGCTGGAAGAGGCCAAAAAAGCACTGGAAGAGATCAAAAAGCGC	CCATCCCCGTCTCTACCTATGGATCAGGCAGTCGCTGATCGCACAGCCGAGGCACTGGCAAAACACGCTAAAAGACTGCTGGAGGAAGGGCTGAAACTGGCAAAAGAAGGCGATCTGGAGGAAGCCAAAAAGAAAGTGGAGGCAGCTAAGCAGGTGGCTGAGGTCCTGAAGAATCTGGGAAGCCCTAAAGCAGCTGAGCTGGGGGAAAAGATGCTGGAAGAGGCCAAAAAAGCACTGGAAGAGATCAAAAAGCGCGGCGAGAGACGCATGACGCTGCCCCAAAGTCGTAAAATTTAATCA
CD276	design_612_bdadb936-3f14-48ad-830f-718e38d81c30_608_dldesign_0_cycle1_af2pred_A	AALVAQAAADLEAIGARYPALKPAADRALTLTPGLRLLAANTARNALPGSEEEIVEALRRMVEALEAEQARLDAA	AALVAQAAADLEAIGARYPALKPAADRALTLTPGLRLLAANTARNALPGSEEEIVEALRRMVEALEAEQARLDAA	GCAGCACTGGTCGCCCAGGCTGCTGCAGACCTGGAGGCTATCGGAGCCAGATACCCAGCCCTGAAGCCTGCTGCAGATCGAGCCCTGACCCTGACTCCTGGCCTGAGACTGCTGGCTGCCAATACCGCTCGGAACGCACTGCCTGGATCTGAGGAGGAAATCGTCGAGGCTCTGAGGAGAATGGTCGAAGCCCTGGAAGCTGAACAGGCTCGACTGGACGCAGCC	CCATCCCCGTCTCTACCTGCAGCACTGGTCGCCCAGGCTGCTGCAGACCTGGAGGCTATCGGAGCCAGATACCCAGCCCTGAAGCCTGCTGCAGATCGAGCCCTGACCCTGACTCCTGGCCTGAGACTGCTGGCTGCCAATACCGCTCGGAACGCACTGCCTGGATCTGAGGAGGAAATCGTCGAGGCTCTGAGGAGAATGGTCGAAGCCCTGGAAGCTGAACAGGCTCGACTGGACGCAGCCGGCGAGAGACGCATGACGACTATCATCAAGCATGCCAAAACGGCGTGCCGTTGGAAC
CD276	design_612_bdadb936-3f14-48ad-830f-718e38d81c30_642_dldesign_0_cycle1_af2pred_A	MREEARALLERAREALARARALAEAGGDGGEAVSLMVEALEAASRALRLARELGDEELAEEAERLLAEIRRATAAITQAVIDRA	MREEARALLERAREALARARALAEAGGDGGEAVSLMVEALEAASRALRLARELGDEELAEEAERLLAEIRRATAAITQAVIDRA	ATGCGAGAGGAAGCACGGGCTCTGCTGGAGAGGGCCAGAGAGGCCCTGGCAAGAGCCAGGGCCCTGGCCGAGGCAGGGGGGGACGGAGGGGAGGCCGTGAGCCTGATGGTGGAAGCCCTGGAAGCAGCAAGCAGGGCACTGCGGCTGGCCAGAGAGCTGGGCGACGAAGAGCTGGCCGAGGAAGCCGAGCGGCTGCTGGCCGAGATCCGACGGGCAACCGCCGCCATTACACAGGCAGTGATTGATCGAGCA	CCATCCCCGTCTCTACCTATGCGAGAGGAAGCACGGGCTCTGCTGGAGAGGGCCAGAGAGGCCCTGGCAAGAGCCAGGGCCCTGGCCGAGGCAGGGGGGGACGGAGGGGAGGCCGTGAGCCTGATGGTGGAAGCCCTGGAAGCAGCAAGCAGGGCACTGCGGCTGGCCAGAGAGCTGGGCGACGAAGAGCTGGCCGAGGAAGCCGAGCGGCTGCTGGCCGAGATCCGACGGGCAACCGCCGCCATTACACAGGCAGTGATTGATCGAGCAGGCGAGAGACGCATGACGTCTGTTTGCTTA
CD276	design_612_bdadb936-3f14-48ad-830f-718e38d81c30_715_dldesign_0_cycle1_af2pred_A	IEQLAALARASYRAVRVAAENLAAGRLTPEQLKAAAQLAEGTEKLAKETAAAYNADPATKEKAAEFEELARFAKEVRDAARAAL	IEQLAALARASYRAVRVAAENLAAGRLTPEQLKAAAQLAEGTEKLAKETAAAYNADPATKEKAAEFEELARFAKEVRDAARAAL	ATCGAGCAGCTGGCCGCTCTGGCAAGGGCCTCATATCGAGCAGTGAGGGTGGCTGCTGAAAACCTGGCTGCCGGCAGACTGACCCCCGAGCAGCTGAAGGCAGCTGCCCAGCTGGCCGAGGGAACAGAGAAACTGGCCAAGGAGACAGCAGCCGCCTACAATGCCGACCCCGCTACCAAAGAAAAAGCCGCTGAGTTTGAGGAGCTGGCTCGGTTTGCTAAGGAGGTCCGCGACGCCGCTCGGGCTGCTCTG	CCATCCCCGTCTCTACCTATCGAGCAGCTGGCCGCTCTGGCAAGGGCCTCATATCGAGCAGTGAGGGTGGCTGCTGAAAACCTGGCTGCCGGCAGACTGACCCCCGAGCAGCTGAAGGCAGCTGCCCAGCTGGCCGAGGGAACAGAGAAACTGGCCAAGGAGACAGCAGCCGCCTACAATGCCGACCCCGCTACCAAAGAAAAAGCCGCTGAGTTTGAGGAGCTGGCTCGGTTTGCTAAGGAGGTCCGCGACGCCGCTCGGGCTGCTCTGGGCGAGAGACGCATGACGACCTATTTAGCT
CD276	design_612_bdadb936-3f14-48ad-830f-718e38d81c30_773_dldesign_0_cycle1_af2pred_A	SAAAEAQQRLNELLGRLTAATEAGAAVDPALASALAGKAFTELSKAHQYLLAGDVDAAQAELDKAEKLVKELEAAAAAAAAAAA	SAAAEAQQRLNELLGRLTAATEAGAAVDPALASALAGKAFTELSKAHQYLLAGDVDAAQAELDKAEKLVKELEAAAAAAAAAAA	TCCGCAGCAGCAGAAGCACAGCAGCGGCTGAACGAGCTGCTGGGCAGACTGACTGCCGCTACTGAAGCTGGCGCCGCTGTGGACCCCGCCCTGGCCAGTGCACTGGCCGGGAAAGCTTTTACAGAGCTGTCAAAAGCACATCAGTACCTGCTGGCTGGCGATGTGGACGCAGCCCAGGCCGAGCTGGATAAAGCAGAGAAACTGGTGAAGGAGCTGGAGGCTGCCGCCGCCGCAGCTGCAGCCGCTGCTGCC	CCATCCCCGTCTCTACCTTCCGCAGCAGCAGAAGCACAGCAGCGGCTGAACGAGCTGCTGGGCAGACTGACTGCCGCTACTGAAGCTGGCGCCGCTGTGGACCCCGCCCTGGCCAGTGCACTGGCCGGGAAAGCTTTTACAGAGCTGTCAAAAGCACATCAGTACCTGCTGGCTGGCGATGTGGACGCAGCCCAGGCCGAGCTGGATAAAGCAGAGAAACTGGTGAAGGAGCTGGAGGCTGCCGCCGCCGCAGCTGCAGCCGCTGCTGCCGGCGAGAGACGCATGACGTGACCAGAAATG
CD276	design_612_bdadb936-3f14-48ad-830f-718e38d81c30_973_dldesign_0_cycle1_af2pred_A	GAATALAILKANLAAQVKAAAAGVGAKAAAETAKVLADSAAGIAKADPAVAAEAEKLAAEAKAASKEFAAKAEAAAAA	GAATALAILKANLAAQVKAAAAGVGAKAAAETAKVLADSAAGIAKADPAVAAEAEKLAAEAKAASKEFAAKAEAAAAA	GGAGCAGCCACCGCACTGGCCATCCTGAAGGCCAACCTGGCCGCCCAGGTCAAAGCCGCAGCCGCCGGCGTCGGAGCTAAAGCAGCAGCCGAGACAGCAAAAGTGCTGGCCGATAGTGCTGCAGGCATCGCAAAGGCCGATCCTGCTGTCGCCGCAGAGGCTGAAAAGCTGGCCGCAGAGGCTAAAGCAGCCTCAAAAGAGTTCGCTGCCAAAGCTGAGGCTGCCGCAGCAGCC	CCATCCCCGTCTCTACCTGGAGCAGCCACCGCACTGGCCATCCTGAAGGCCAACCTGGCCGCCCAGGTCAAAGCCGCAGCCGCCGGCGTCGGAGCTAAAGCAGCAGCCGAGACAGCAAAAGTGCTGGCCGATAGTGCTGCAGGCATCGCAAAGGCCGATCCTGCTGTCGCCGCAGAGGCTGAAAAGCTGGCCGCAGAGGCTAAAGCAGCCTCAAAAGAGTTCGCTGCCAAAGCTGAGGCTGCCGCAGCAGCCGGCGAGAGACGCATGACGTAGCCATGTCTAGCTAAGAGAGCGACGGGA
CD276	design_612_bdadb936-3f14-48ad-830f-718e38d81c30_1181_dldesign_0_cycle1_af2pred_A	MMEEIKKLTEKGEELLKKGKELAKEGTAEAANKALAYYVEAAEYYEKALRLAKEAGAEEEFIKELEKKLQEAFANANAAAKAAIALTA	MMEEIKKLTEKGEELLKKGKELAKEGTAEAANKALAYYVEAAEYYEKALRLAKEAGAEEEFIKELEKKLQEAFANANAAAKAAIALTA	ATGATGGAGGAAATCAAGAAGCTGACAGAAAAAGGCGAGGAGCTGCTGAAAAAAGGAAAAGAGCTGGCTAAGGAAGGCACAGCTGAAGCTGCTAATAAGGCTCTGGCATACTACGTGGAAGCTGCCGAGTATTACGAGAAGGCTCTGAGACTGGCTAAAGAAGCCGGGGCAGAGGAAGAATTCATTAAAGAACTGGAAAAGAAACTGCAGGAAGCTTTCGCAAACGCTAACGCAGCTGCCAAGGCAGCCATCGCCCTGACAGCC	CCATCCCCGTCTCTACCTATGATGGAGGAAATCAAGAAGCTGACAGAAAAAGGCGAGGAGCTGCTGAAAAAAGGAAAAGAGCTGGCTAAGGAAGGCACAGCTGAAGCTGCTAATAAGGCTCTGGCATACTACGTGGAAGCTGCCGAGTATTACGAGAAGGCTCTGAGACTGGCTAAAGAAGCCGGGGCAGAGGAAGAATTCATTAAAGAACTGGAAAAGAAACTGCAGGAAGCTTTCGCAAACGCTAACGCAGCTGCCAAGGCAGCCATCGCCCTGACAGCCGGCGAGAGACGCATGACG
CD276	design_612_bdadb936-3f14-48ad-830f-718e38d81c30_1207_dldesign_0_cycle1_af2pred_A	GAELLAKKAQELYKKAEELAKKAPESVEAAKKAQEYAQQSIATVAELFEKFPEAPQELKASLARIAAQAAKYYLDAQKLIKAA	GAELLAKKAQELYKKAEELAKKAPESVEAAKKAQEYAQQSIATVAELFEKFPEAPQELKASLARIAAQAAKYYLDAQKLIKAA	GGGGCCGAACTGCTGGCAAAGAAAGCACAGGAACTGTATAAGAAAGCTGAGGAGCTGGCTAAAAAGGCACCCGAGTCAGTGGAAGCAGCCAAGAAGGCCCAGGAGTATGCTCAGCAGTCTATCGCCACCGTCGCTGAGCTGTTCGAAAAATTCCCTGAGGCTCCTCAGGAGCTGAAAGCCTCTCTGGCACGGATTGCAGCCCAGGCCGCAAAATACTATCTGGACGCTCAGAAACTGATTAAGGCTGCC	CCATCCCCGTCTCTACCTGGGGCCGAACTGCTGGCAAAGAAAGCACAGGAACTGTATAAGAAAGCTGAGGAGCTGGCTAAAAAGGCACCCGAGTCAGTGGAAGCAGCCAAGAAGGCCCAGGAGTATGCTCAGCAGTCTATCGCCACCGTCGCTGAGCTGTTCGAAAAATTCCCTGAGGCTCCTCAGGAGCTGAAAGCCTCTCTGGCACGGATTGCAGCCCAGGCCGCAAAATACTATCTGGACGCTCAGAAACTGATTAAGGCTGCCGGCGAGAGACGCATGACGAGGGAGTTAACGGCG
CD276	design_612_bdadb936-3f14-48ad-830f-718e38d81c30_1230_dldesign_0_cycle1_af2pred_A	AAAAAVATAAADAMYKQAKKQAEEAFKAAKENPEEGKKLAESALKNFELAATLYAQAGDEAKAKAVLEEGKEKYEEIMKKIKEAE	AAAAAVATAAADAMYKQAKKQAEEAFKAAKENPEEGKKLAESALKNFELAATLYAQAGDEAKAKAVLEEGKEKYEEIMKKIKEAE	GCTGCAGCTGCAGCTGTGGCAACTGCCGCCGCAGACGCAATGTACAAGCAGGCCAAGAAACAGGCAGAAGAAGCATTCAAAGCTGCCAAAGAGAACCCAGAGGAGGGGAAAAAACTGGCAGAGTCAGCACTGAAAAATTTCGAACTGGCTGCTACTCTGTATGCTCAGGCAGGCGACGAGGCAAAGGCAAAAGCTGTGCTGGAAGAAGGGAAAGAGAAGTACGAAGAAATCATGAAAAAAATTAAAGAGGCAGAG	CCATCCCCGTCTCTACCTGCTGCAGCTGCAGCTGTGGCAACTGCCGCCGCAGACGCAATGTACAAGCAGGCCAAGAAACAGGCAGAAGAAGCATTCAAAGCTGCCAAAGAGAACCCAGAGGAGGGGAAAAAACTGGCAGAGTCAGCACTGAAAAATTTCGAACTGGCTGCTACTCTGTATGCTCAGGCAGGCGACGAGGCAAAGGCAAAAGCTGTGCTGGAAGAAGGGAAAGAGAAGTACGAAGAAATCATGAAAAAAATTAAAGAGGCAGAGGGCGAGAGACGCATGACGCAGGCGTTC
CD276	design_612_bdadb936-3f14-48ad-830f-718e38d81c30_1240_dldesign_0_cycle1_af2pred_A	GEEEERDERARELVEKGREEAEKYIAAGKVGEAAGVVVEKAAEAHRVAVSPEVKAEINRELAAQIRRIMEAIA	GEEEERDERARELVEKGREEAEKYIAAGKVGEAAGVVVEKAAEAHRVAVSPEVKAEINRELAAQIRRIMEAIA	GGGGAGGAAGAAGAGAGGGACGAGCGAGCACGAGAACTGGTCGAGAAGGGGAGGGAGGAGGCCGAAAAATACATTGCCGCCGGCAAGGTGGGCGAGGCAGCTGGCGTCGTGGTCGAAAAAGCAGCTGAGGCCCACCGAGTGGCTGTCAGTCCAGAAGTCAAGGCCGAGATCAACAGGGAGCTGGCTGCACAGATCCGCCGAATCATGGAGGCTATCGCC	CCATCCCCGTCTCTACCTGGGGAGGAAGAAGAGAGGGACGAGCGAGCACGAGAACTGGTCGAGAAGGGGAGGGAGGAGGCCGAAAAATACATTGCCGCCGGCAAGGTGGGCGAGGCAGCTGGCGTCGTGGTCGAAAAAGCAGCTGAGGCCCACCGAGTGGCTGTCAGTCCAGAAGTCAAGGCCGAGATCAACAGGGAGCTGGCTGCACAGATCCGCCGAATCATGGAGGCTATCGCCGGCGAGAGACGCATGACGTATCGTTAGTGCCCGAAGCACTGATCAAATCACACGCCTATAGCT
CD276	design_612_bdadb936-3f14-48ad-830f-718e38d81c30_1324_dldesign_0_cycle1_af2pred_A	AFAAAIAALTAAAAATTPALATQLNAVKTAVTNTAKNAQAAPPEVKAATAAKWAEIAQGAVDAALAAAAA	AFAAAIAALTAAAAATTPALATQLNAVKTAVTNTAKNAQAAPPEVKAATAAKWAEIAQGAVDAALAAAAA	GCATTCGCCGCCGCTATTGCAGCACTGACTGCAGCCGCTGCTGCAACCACACCTGCCCTGGCCACACAGCTGAACGCCGTGAAGACTGCTGTGACAAATACTGCAAAGAACGCACAGGCTGCCCCACCTGAAGTGAAAGCTGCAACCGCTGCTAAGTGGGCAGAAATTGCTCAGGGCGCCGTCGATGCCGCTCTGGCAGCTGCCGCTGCC	CCATCCCCGTCTCTACCTGCATTCGCCGCCGCTATTGCAGCACTGACTGCAGCCGCTGCTGCAACCACACCTGCCCTGGCCACACAGCTGAACGCCGTGAAGACTGCTGTGACAAATACTGCAAAGAACGCACAGGCTGCCCCACCTGAAGTGAAAGCTGCAACCGCTGCTAAGTGGGCAGAAATTGCTCAGGGCGCCGTCGATGCCGCTCTGGCAGCTGCCGCTGCCGGCGAGAGACGCATGACGGAGGGCAGGTGTTGTAAAAATGGACCTCGCGAACAGCTAACACAAATCATGTTA
CD276	design_612_bdadb936-3f14-48ad-830f-718e38d81c30_1410_dldesign_0_cycle1_af2pred_A	MEEIRALAEEALATAEAELATMRAAQEAGDVGTAVDALRVLFRTANEAIRRLRELGGPEEYIERLEAARREAQAILAATARRAIAQA	MEEIRALAEEALATAEAELATMRAAQEAGDVGTAVDALRVLFRTANEAIRRLRELGGPEEYIERLEAARREAQAILAATARRAIAQA	ATGGAAGAAATCAGAGCTCTGGCCGAAGAAGCACTGGCTACCGCCGAGGCCGAACTGGCTACCATGAGAGCTGCCCAGGAGGCCGGCGACGTGGGGACTGCTGTGGATGCTCTGCGCGTCCTGTTCCGCACTGCCAATGAGGCAATCCGGCGACTGCGCGAACTGGGGGGGCCCGAAGAGTATATTGAACGCCTGGAGGCAGCACGCCGCGAGGCACAGGCCATTCTGGCAGCAACCGCAAGACGAGCAATCGCCCAGGCA	CCATCCCCGTCTCTACCTATGGAAGAAATCAGAGCTCTGGCCGAAGAAGCACTGGCTACCGCCGAGGCCGAACTGGCTACCATGAGAGCTGCCCAGGAGGCCGGCGACGTGGGGACTGCTGTGGATGCTCTGCGCGTCCTGTTCCGCACTGCCAATGAGGCAATCCGGCGACTGCGCGAACTGGGGGGGCCCGAAGAGTATATTGAACGCCTGGAGGCAGCACGCCGCGAGGCACAGGCCATTCTGGCAGCAACCGCAAGACGAGCAATCGCCCAGGCAGGCGAGAGACGCATGACGACA
CD276	design_612_bdadb936-3f14-48ad-830f-718e38d81c30_1687_dldesign_0_cycle1_af2pred_A	MELVKRAREILERAERAETVEELRRVLAEAARLAGEAARAAIADPATAAAANEALAIALEAMRVATERARAAR	MELVKRAREILERAERAETVEELRRVLAEAARLAGEAARAAIADPATAAAANEALAIALEAMRVATERARAAR	ATGGAGCTGGTCAAGCGCGCTCGAGAGATTCTGGAGCGGGCAGAGCGCGCCGAAACCGTCGAAGAGCTGAGGAGAGTGCTGGCCGAGGCTGCAAGGCTGGCAGGGGAGGCAGCAAGGGCAGCTATTGCCGATCCAGCCACTGCCGCAGCTGCCAACGAAGCCCTGGCAATTGCACTGGAGGCTATGCGAGTGGCCACAGAGAGAGCCCGAGCAGCCCGC	CCATCCCCGTCTCTACCTATGGAGCTGGTCAAGCGCGCTCGAGAGATTCTGGAGCGGGCAGAGCGCGCCGAAACCGTCGAAGAGCTGAGGAGAGTGCTGGCCGAGGCTGCAAGGCTGGCAGGGGAGGCAGCAAGGGCAGCTATTGCCGATCCAGCCACTGCCGCAGCTGCCAACGAAGCCCTGGCAATTGCACTGGAGGCTATGCGAGTGGCCACAGAGAGAGCCCGAGCAGCCCGCGGCGAGAGACGCATGACGGGGTTTGAGTCTTAAGGTTCTAATACTACGTCGGTAGCTTACAAT
CD276	design_612_bdadb936-3f14-48ad-830f-718e38d81c30_1696_dldesign_0_cycle1_af2pred_A	SAEILAAQAKALELMKEAAKYNRKAGGKTAELALEAAKYATKAISYFATGEKKAEGEEEYKKAEEKLKEVKKKAA	SAEILAAQAKALELMKEAAKYNRKAGGKTAELALEAAKYATKAISYFATGEKKAEGEEEYKKAEEKLKEVKKKAA	TCCGCTGAAATTCTGGCAGCACAGGCTAAGGCCCTGGAACTGATGAAGGAAGCAGCAAAATACAATCGGAAGGCCGGCGGCAAAACTGCTGAACTGGCACTGGAGGCAGCCAAGTACGCAACTAAAGCTATCTCATATTTCGCCACTGGAGAAAAGAAGGCCGAGGGGGAAGAGGAATACAAAAAGGCAGAGGAGAAGCTGAAGGAAGTGAAGAAGAAGGCCGCC	CCATCCCCGTCTCTACCTTCCGCTGAAATTCTGGCAGCACAGGCTAAGGCCCTGGAACTGATGAAGGAAGCAGCAAAATACAATCGGAAGGCCGGCGGCAAAACTGCTGAACTGGCACTGGAGGCAGCCAAGTACGCAACTAAAGCTATCTCATATTTCGCCACTGGAGAAAAGAAGGCCGAGGGGGAAGAGGAATACAAAAAGGCAGAGGAGAAGCTGAAGGAAGTGAAGAAGAAGGCCGCCGGCGAGAGACGCATGACGATCGTTAGATTCATAGGCCCCGCTGCTTCTAAATACGTC
CD276	design_612_bdadb936-3f14-48ad-830f-718e38d81c30_1730_dldesign_0_cycle1_af2pred_A	AAAAAVAKVKAAKEKAKELLEEARKLAKEDPEKAGEVLNKALTYVSKVAAQAAKDGPEAAAAAAKVLGEVLDEVAEIEKLRKEIAA	AAAAAVAKVKAAKEKAKELLEEARKLAKEDPEKAGEVLNKALTYVSKVAAQAAKDGPEAAAAAAKVLGEVLDEVAEIEKLRKEIAA	GCTGCCGCAGCCGCTGTGGCTAAAGTGAAAGCAGCAAAAGAAAAAGCCAAGGAACTGCTGGAGGAAGCAAGAAAGCTGGCCAAAGAGGACCCAGAGAAAGCCGGCGAAGTCCTGAACAAGGCACTGACATATGTGTCCAAGGTCGCAGCACAGGCAGCTAAAGACGGACCCGAAGCAGCAGCCGCTGCCGCTAAAGTGCTGGGAGAAGTGCTGGATGAAGTCGCCGAGATCGAGAAACTGAGAAAGGAAATCGCTGCA	CCATCCCCGTCTCTACCTGCTGCCGCAGCCGCTGTGGCTAAAGTGAAAGCAGCAAAAGAAAAAGCCAAGGAACTGCTGGAGGAAGCAAGAAAGCTGGCCAAAGAGGACCCAGAGAAAGCCGGCGAAGTCCTGAACAAGGCACTGACATATGTGTCCAAGGTCGCAGCACAGGCAGCTAAAGACGGACCCGAAGCAGCAGCCGCTGCCGCTAAAGTGCTGGGAGAAGTGCTGGATGAAGTCGCCGAGATCGAGAAACTGAGAAAGGAAATCGCTGCAGGCGAGAGACGCATGACGTATCAA
CD276	design_612_bdadb936-3f14-48ad-830f-718e38d81c30_1747_dldesign_0_cycle1_af2pred_A	SAADVAAATQKALKKQAEKLLELAKEAAAKDKEEAKKYAKAAKKLAELMVLAGEQAGTGAEAKKEAEKIKKEVEKVVKEA	SAADVAAATQKALKKQAEKLLELAKEAAAKDKEEAKKYAKAAKKLAELMVLAGEQAGTGAEAKKEAEKIKKEVEKVVKEA	TCCGCCGCCGATGTCGCCGCAGCAACACAGAAGGCCCTGAAGAAGCAGGCAGAGAAACTGCTGGAACTGGCTAAGGAAGCAGCAGCCAAGGATAAGGAGGAAGCTAAGAAATATGCAAAGGCTGCCAAAAAACTGGCAGAACTGATGGTCCTGGCAGGAGAACAGGCTGGGACAGGCGCCGAAGCCAAGAAAGAGGCCGAAAAAATTAAAAAGGAAGTCGAAAAGGTCGTCAAAGAAGCA	CCATCCCCGTCTCTACCTTCCGCCGCCGATGTCGCCGCAGCAACACAGAAGGCCCTGAAGAAGCAGGCAGAGAAACTGCTGGAACTGGCTAAGGAAGCAGCAGCCAAGGATAAGGAGGAAGCTAAGAAATATGCAAAGGCTGCCAAAAAACTGGCAGAACTGATGGTCCTGGCAGGAGAACAGGCTGGGACAGGCGCCGAAGCCAAGAAAGAGGCCGAAAAAATTAAAAAGGAAGTCGAAAAGGTCGTCAAAGAAGCAGGCGAGAGACGCATGACGGTGCGTTAGGTCGGTCTACAGCTA
CD276	design_612_bdadb936-3f14-48ad-830f-718e38d81c30_1832_dldesign_0_cycle1_af2pred_A	MEKAKELVKKIKELARKIKELAERLKADPSTAEQDLKEVNEALSEALELQKKVAEIGSPEDAEEANKELGKAQRAALEAHRAAAELA	MEKAKELVKKIKELARKIKELAERLKADPSTAEQDLKEVNEALSEALELQKKVAEIGSPEDAEEANKELGKAQRAALEAHRAAAELA	ATGGAGAAGGCAAAGGAACTGGTCAAAAAAATCAAAGAACTGGCTAGGAAAATTAAGGAACTGGCCGAGCGACTGAAGGCTGATCCTTCCACCGCCGAGCAGGATCTGAAGGAGGTCAACGAAGCTCTGTCAGAAGCCCTGGAGCTGCAGAAGAAGGTCGCAGAAATCGGGAGTCCAGAGGACGCAGAAGAAGCTAATAAAGAGCTGGGCAAAGCCCAGAGAGCCGCTCTGGAAGCACATCGCGCAGCAGCAGAACTGGCA	CCATCCCCGTCTCTACCTATGGAGAAGGCAAAGGAACTGGTCAAAAAAATCAAAGAACTGGCTAGGAAAATTAAGGAACTGGCCGAGCGACTGAAGGCTGATCCTTCCACCGCCGAGCAGGATCTGAAGGAGGTCAACGAAGCTCTGTCAGAAGCCCTGGAGCTGCAGAAGAAGGTCGCAGAAATCGGGAGTCCAGAGGACGCAGAAGAAGCTAATAAAGAGCTGGGCAAAGCCCAGAGAGCCGCTCTGGAAGCACATCGCGCAGCAGCAGAACTGGCAGGCGAGAGACGCATGACGGGA
CD276	design_612_bdadb936-3f14-48ad-830f-718e38d81c30_1931_dldesign_0_cycle1_af2pred_A	SMEELEKKREEAEKGLEEIKELAKKAAEGAKDPATAAATMAEALEKLEEYKETIELAKEVGEELAEKVRAAVNELLANVARAGAVAAA	SMEELEKKREEAEKGLEEIKELAKKAAEGAKDPATAAATMAEALEKLEEYKETIELAKEVGEELAEKVRAAVNELLANVARAGAVAAA	AGTATGGAAGAACTGGAAAAAAAGCGCGAAGAGGCAGAGAAAGGACTGGAGGAAATTAAAGAGCTGGCAAAAAAGGCAGCAGAAGGCGCCAAGGACCCCGCTACTGCAGCAGCAACCATGGCTGAAGCACTGGAGAAGCTGGAAGAGTACAAAGAGACAATTGAACTGGCAAAGGAAGTCGGGGAGGAGCTGGCAGAGAAGGTCCGAGCAGCCGTGAACGAACTGCTGGCCAATGTGGCCAGGGCCGGAGCAGTCGCAGCTGCT	CCATCCCCGTCTCTACCTAGTATGGAAGAACTGGAAAAAAAGCGCGAAGAGGCAGAGAAAGGACTGGAGGAAATTAAAGAGCTGGCAAAAAAGGCAGCAGAAGGCGCCAAGGACCCCGCTACTGCAGCAGCAACCATGGCTGAAGCACTGGAGAAGCTGGAAGAGTACAAAGAGACAATTGAACTGGCAAAGGAAGTCGGGGAGGAGCTGGCAGAGAAGGTCCGAGCAGCCGTGAACGAACTGCTGGCCAATGTGGCCAGGGCCGGAGCAGTCGCAGCTGCTGGCGAGAGACGCATGACG
CD276	design_612_bdadb936-3f14-48ad-830f-718e38d81c30_1961_dldesign_0_cycle1_af2pred_A	MERLEKIEKRIEEIEKVVEEAEKKVKEGTITGEDALRLNKALAEARRIAEEAAKLDPELAKRAQAVAERASRVLVEGNKLLVA	MERLEKIEKRIEEIEKVVEEAEKKVKEGTITGEDALRLNKALAEARRIAEEAAKLDPELAKRAQAVAERASRVLVEGNKLLVA	ATGGAGCGGCTGGAAAAGATTGAGAAGCGCATTGAAGAGATCGAAAAAGTGGTCGAGGAGGCTGAAAAGAAAGTGAAGGAAGGAACTATCACCGGAGAAGATGCTCTGCGACTGAACAAGGCACTGGCCGAAGCTAGACGCATCGCTGAAGAGGCAGCAAAGCTGGATCCCGAGCTGGCTAAGCGGGCACAGGCCGTCGCCGAACGAGCCAGTAGGGTCCTGGTCGAAGGAAATAAGCTGCTGGTGGCA	CCATCCCCGTCTCTACCTATGGAGCGGCTGGAAAAGATTGAGAAGCGCATTGAAGAGATCGAAAAAGTGGTCGAGGAGGCTGAAAAGAAAGTGAAGGAAGGAACTATCACCGGAGAAGATGCTCTGCGACTGAACAAGGCACTGGCCGAAGCTAGACGCATCGCTGAAGAGGCAGCAAAGCTGGATCCCGAGCTGGCTAAGCGGGCACAGGCCGTCGCCGAACGAGCCAGTAGGGTCCTGGTCGAAGGAAATAAGCTGCTGGTGGCAGGCGAGAGACGCATGACGCCACTTCCTTAGCAT
CD276	design_612_bdadb936-3f14-48ad-830f-718e38d81c30_1983_dldesign_0_cycle1_af2pred_A	EEKVREEAKEAIEKAKEAVEKLKEAAKADPRLAVAAKAATAALEKAKELLEENPESALKLAKTTLDLAEATLAAAA	EEKVREEAKEAIEKAKEAVEKLKEAAKADPRLAVAAKAATAALEKAKELLEENPESALKLAKTTLDLAEATLAAAA	GAGGAGAAGGTCCGGGAAGAAGCAAAGGAAGCTATCGAAAAAGCCAAAGAAGCTGTCGAGAAGCTGAAAGAAGCCGCAAAAGCAGATCCACGACTGGCAGTCGCAGCTAAAGCAGCCACCGCCGCACTGGAAAAGGCAAAAGAACTGCTGGAAGAGAATCCAGAATCAGCCCTGAAACTGGCCAAAACAACACTGGATCTGGCCGAAGCAACACTGGCCGCCGCCGCC	CCATCCCCGTCTCTACCTGAGGAGAAGGTCCGGGAAGAAGCAAAGGAAGCTATCGAAAAAGCCAAAGAAGCTGTCGAGAAGCTGAAAGAAGCCGCAAAAGCAGATCCACGACTGGCAGTCGCAGCTAAAGCAGCCACCGCCGCACTGGAAAAGGCAAAAGAACTGCTGGAAGAGAATCCAGAATCAGCCCTGAAACTGGCCAAAACAACACTGGATCTGGCCGAAGCAACACTGGCCGCCGCCGCCGGCGAGAGACGCATGACGTCAATGACTCTGCCTTTTGAACGCCGTTCAGAAGAA
CD276	design_612_bdadb936-3f14-48ad-830f-718e38d81c30_2023_dldesign_0_cycle1_af2pred_A	AEAETLGSLARGAISFLRTAAAYLRRKAAAAADPATAATLNAYADRLEALAEAAAKAVEEGKYEEAVALAEEGVALALEGAAAAA	AEAETLGSLARGAISFLRTAAAYLRRKAAAAADPATAATLNAYADRLEALAEAAAKAVEEGKYEEAVALAEEGVALALEGAAAAA	GCAGAAGCTGAAACCCTGGGGAGTCTGGCTCGGGGAGCTATCTCTTTCCTGAGGACTGCCGCCGCTTACCTGCGCCGAAAAGCCGCCGCAGCTGCAGACCCCGCTACCGCCGCTACTCTGAACGCATATGCCGACAGACTGGAGGCTCTGGCTGAGGCTGCCGCCAAAGCCGTCGAAGAAGGCAAATACGAAGAAGCCGTCGCTCTGGCAGAAGAGGGCGTCGCCCTGGCACTGGAGGGGGCAGCCGCTGCAGCC	CCATCCCCGTCTCTACCTGCAGAAGCTGAAACCCTGGGGAGTCTGGCTCGGGGAGCTATCTCTTTCCTGAGGACTGCCGCCGCTTACCTGCGCCGAAAAGCCGCCGCAGCTGCAGACCCCGCTACCGCCGCTACTCTGAACGCATATGCCGACAGACTGGAGGCTCTGGCTGAGGCTGCCGCCAAAGCCGTCGAAGAAGGCAAATACGAAGAAGCCGTCGCTCTGGCAGAAGAGGGCGTCGCCCTGGCACTGGAGGGGGCAGCCGCTGCAGCCGGCGAGAGACGCATGACGCATTCTGCG
CD276	design_612_bdadb936-3f14-48ad-830f-718e38d81c30_2117_dldesign_0_cycle1_af2pred_A	EEERAAAVNAAMQAIIALQQAGQALEASGDPAAKAKGKEAYAKAGEYQKLLKEYNDDVEKVKEIAKDAAAAAAEYAAAVKKAQAA	EEERAAAVNAAMQAIIALQQAGQALEASGDPAAKAKGKEAYAKAGEYQKLLKEYNDDVEKVKEIAKDAAAAAAEYAAAVKKAQAA	GAGGAAGAGCGGGCCGCCGCTGTCAACGCTGCTATGCAGGCCATCATCGCCCTGCAGCAGGCTGGGCAGGCCCTGGAAGCTTCCGGCGATCCAGCCGCAAAGGCAAAAGGCAAGGAGGCTTATGCTAAGGCAGGGGAATATCAGAAGCTGCTGAAAGAGTATAACGACGACGTCGAGAAGGTCAAGGAGATTGCCAAGGATGCCGCTGCAGCTGCCGCCGAATACGCTGCAGCAGTGAAAAAGGCACAGGCCGCT	CCATCCCCGTCTCTACCTGAGGAAGAGCGGGCCGCCGCTGTCAACGCTGCTATGCAGGCCATCATCGCCCTGCAGCAGGCTGGGCAGGCCCTGGAAGCTTCCGGCGATCCAGCCGCAAAGGCAAAAGGCAAGGAGGCTTATGCTAAGGCAGGGGAATATCAGAAGCTGCTGAAAGAGTATAACGACGACGTCGAGAAGGTCAAGGAGATTGCCAAGGATGCCGCTGCAGCTGCCGCCGAATACGCTGCAGCAGTGAAAAAGGCACAGGCCGCTGGCGAGAGACGCATGACGGCACCGCCG
CD276	design_612_bdadb936-3f14-48ad-830f-718e38d81c30_2140_dldesign_0_cycle1_af2pred_A	DAAAAALAAAHIAKLNAIAKEGIEAAKKGDPEANAEKAVAKINAAASAAVKEMTALGANGSYITQVLQAAAEAIKKVREAAKKAK	DAAAAALAAAHIAKLNAIAKEGIEAAKKGDPEANAEKAVAKINAAASAAVKEMTALGANGSYITQVLQAAAEAIKKVREAAKKAK	GATGCTGCTGCTGCTGCCCTGGCAGCTGCCCACATTGCAAAGCTGAATGCTATTGCCAAGGAGGGCATTGAGGCAGCAAAAAAAGGCGACCCAGAAGCTAATGCTGAAAAAGCTGTCGCCAAAATTAACGCCGCTGCTTCCGCCGCAGTGAAAGAAATGACAGCTCTGGGAGCAAACGGAAGTTATATTACCCAGGTGCTGCAGGCTGCAGCCGAAGCTATCAAGAAGGTCAGGGAAGCTGCTAAAAAAGCTAAG	CCATCCCCGTCTCTACCTGATGCTGCTGCTGCTGCCCTGGCAGCTGCCCACATTGCAAAGCTGAATGCTATTGCCAAGGAGGGCATTGAGGCAGCAAAAAAAGGCGACCCAGAAGCTAATGCTGAAAAAGCTGTCGCCAAAATTAACGCCGCTGCTTCCGCCGCAGTGAAAGAAATGACAGCTCTGGGAGCAAACGGAAGTTATATTACCCAGGTGCTGCAGGCTGCAGCCGAAGCTATCAAGAAGGTCAGGGAAGCTGCTAAAAAAGCTAAGGGCGAGAGACGCATGACGCATTCACCA
CD276	design_612_bdadb936-3f14-48ad-830f-718e38d81c30_2254_dldesign_0_cycle1_af2pred_A	GAAEAEEAARREEAKKLAEEYLKKVEEAAKESTGKAVEVMVKGVKELLEIGDKETANALAQEATRIISAAVRA	GAAEAEEAARREEAKKLAEEYLKKVEEAAKESTGKAVEVMVKGVKELLEIGDKETANALAQEATRIISAAVRA	GGGGCAGCTGAAGCCGAGGAAGCTGCTAGGCGCGAGGAAGCAAAGAAGCTGGCCGAAGAATATCTGAAGAAGGTCGAAGAGGCAGCTAAGGAGTCCACAGGCAAGGCAGTGGAAGTCATGGTCAAGGGCGTCAAGGAGCTGCTGGAGATTGGCGACAAGGAGACAGCTAACGCACTGGCTCAGGAAGCCACCCGCATCATCTCTGCTGCAGTCAGAGCA	CCATCCCCGTCTCTACCTGGGGCAGCTGAAGCCGAGGAAGCTGCTAGGCGCGAGGAAGCAAAGAAGCTGGCCGAAGAATATCTGAAGAAGGTCGAAGAGGCAGCTAAGGAGTCCACAGGCAAGGCAGTGGAAGTCATGGTCAAGGGCGTCAAGGAGCTGCTGGAGATTGGCGACAAGGAGACAGCTAACGCACTGGCTCAGGAAGCCACCCGCATCATCTCTGCTGCAGTCAGAGCAGGCGAGAGACGCATGACGCCGACCCACTGATGATTCGGCGAGTGTGGGCATCCTCCTCCCGTC
CD276	design_613_5efed0bc-64ba-423b-b3f9-a246574e49bb_35_dldesign_0_cycle1_af2pred_A	DQARADALIAAVDAAVAAAEAALAEDPELGLAKGAEASALIVEALKASAELSPAERARLAAALNAATARLLKVQAAAREQLA	DQARADALIAAVDAAVAAAEAALAEDPELGLAKGAEASALIVEALKASAELSPAERARLAAALNAATARLLKVQAAAREQLA	GATCAGGCACGGGCCGATGCCCTGATTGCCGCTGTGGATGCCGCCGTCGCCGCAGCAGAAGCCGCCCTGGCTGAAGACCCCGAGCTGGGCCTGGCTAAAGGAGCCGAGGCTTCTGCACTGATTGTGGAGGCCCTGAAAGCATCAGCCGAACTGTCACCAGCTGAGCGGGCAAGGCTGGCTGCAGCACTGAATGCAGCCACTGCTAGACTGCTGAAAGTCCAGGCCGCAGCTAGGGAGCAGCTGGCT	CCATCCCCGTCTCTACCTGATCAGGCACGGGCCGATGCCCTGATTGCCGCTGTGGATGCCGCCGTCGCCGCAGCAGAAGCCGCCCTGGCTGAAGACCCCGAGCTGGGCCTGGCTAAAGGAGCCGAGGCTTCTGCACTGATTGTGGAGGCCCTGAAAGCATCAGCCGAACTGTCACCAGCTGAGCGGGCAAGGCTGGCTGCAGCACTGAATGCAGCCACTGCTAGACTGCTGAAAGTCCAGGCCGCAGCTAGGGAGCAGCTGGCTGGCGAGAGACGCATGACGAAACCTATGCGTAACGTT
CD276	design_613_5efed0bc-64ba-423b-b3f9-a246574e49bb_150_dldesign_0_cycle1_af2pred_A	GEKEKAVKEAKEAAEETEKVAKEAIKAAKAAGNEAAAKMAEALAKNAKKALEEAKKGTLEEAKKNLKYIESNLKNAKLILEGQ	GEKEKAVKEAKEAAEETEKVAKEAIKAAKAAGNEAAAKMAEALAKNAKKALEEAKKGTLEEAKKNLKYIESNLKNAKLILEGQ	GGCGAGAAGGAGAAAGCAGTCAAAGAAGCCAAAGAAGCCGCAGAAGAGACAGAAAAGGTCGCCAAAGAAGCAATTAAGGCAGCAAAAGCAGCTGGCAATGAGGCTGCTGCAAAGATGGCTGAAGCACTGGCAAAGAATGCTAAAAAGGCACTGGAGGAAGCTAAGAAAGGAACACTGGAAGAAGCAAAGAAGAACCTGAAATATATTGAAAGTAATCTGAAGAATGCCAAACTGATCCTGGAGGGACAG	CCATCCCCGTCTCTACCTGGCGAGAAGGAGAAAGCAGTCAAAGAAGCCAAAGAAGCCGCAGAAGAGACAGAAAAGGTCGCCAAAGAAGCAATTAAGGCAGCAAAAGCAGCTGGCAATGAGGCTGCTGCAAAGATGGCTGAAGCACTGGCAAAGAATGCTAAAAAGGCACTGGAGGAAGCTAAGAAAGGAACACTGGAAGAAGCAAAGAAGAACCTGAAATATATTGAAAGTAATCTGAAGAATGCCAAACTGATCCTGGAGGGACAGGGCGAGAGACGCATGACGTCCTCATCGATTTGT
CD276	design_613_5efed0bc-64ba-423b-b3f9-a246574e49bb_260_dldesign_0_cycle1_af2pred_A	AAAVGEGSKLVIEGIKALAEAAQRVAFDPEIQAKLMAQAAKATRALVQGAADPATALELAKKALEEAKKAVKEAEKVLA	AAAVGEGSKLVIEGIKALAEAAQRVAFDPEIQAKLMAQAAKATRALVQGAADPATALELAKKALEEAKKAVKEAEKVLA	GCCGCAGCAGTCGGCGAAGGGTCCAAGCTGGTCATTGAAGGAATCAAAGCACTGGCAGAGGCAGCACAGCGGGTCGCCTTTGACCCCGAAATCCAGGCAAAACTGATGGCTCAGGCTGCAAAGGCTACCAGGGCTCTGGTGCAGGGCGCTGCAGATCCTGCTACTGCTCTGGAGCTGGCCAAGAAGGCACTGGAAGAAGCCAAGAAGGCAGTGAAAGAGGCCGAGAAGGTGCTGGCA	CCATCCCCGTCTCTACCTGCCGCAGCAGTCGGCGAAGGGTCCAAGCTGGTCATTGAAGGAATCAAAGCACTGGCAGAGGCAGCACAGCGGGTCGCCTTTGACCCCGAAATCCAGGCAAAACTGATGGCTCAGGCTGCAAAGGCTACCAGGGCTCTGGTGCAGGGCGCTGCAGATCCTGCTACTGCTCTGGAGCTGGCCAAGAAGGCACTGGAAGAAGCCAAGAAGGCAGTGAAAGAGGCCGAGAAGGTGCTGGCAGGCGAGAGACGCATGACGGACTGGTCTCGCAACGCTAGCAGCCGC
CD276	design_613_5efed0bc-64ba-423b-b3f9-a246574e49bb_304_dldesign_0_cycle1_af2pred_A	AEAAKAAAVALAAAMLALADALAKAGDFGTALAIATLGARIVDTVVGPEAGAAFQAQRDAVISSNARAAIAAA	AEAAKAAAVALAAAMLALADALAKAGDFGTALAIATLGARIVDTVVGPEAGAAFQAQRDAVISSNARAAIAAA	GCTGAAGCAGCTAAAGCTGCCGCTGTGGCTCTGGCAGCCGCAATGCTGGCTCTGGCAGACGCTCTGGCTAAAGCTGGCGATTTCGGAACAGCACTGGCAATCGCTACACTGGGAGCTCGCATCGTGGATACAGTCGTCGGCCCAGAAGCAGGGGCTGCATTCCAGGCTCAGAGGGATGCAGTGATCTCTTCAAATGCCAGGGCAGCCATTGCTGCCGCT	CCATCCCCGTCTCTACCTGCTGAAGCAGCTAAAGCTGCCGCTGTGGCTCTGGCAGCCGCAATGCTGGCTCTGGCAGACGCTCTGGCTAAAGCTGGCGATTTCGGAACAGCACTGGCAATCGCTACACTGGGAGCTCGCATCGTGGATACAGTCGTCGGCCCAGAAGCAGGGGCTGCATTCCAGGCTCAGAGGGATGCAGTGATCTCTTCAAATGCCAGGGCAGCCATTGCTGCCGCTGGCGAGAGACGCATGACGTTTGATTGAGTCGGCTTAAGTGCGATGTCTATCGCTACAATCAAT
CD276	design_613_5efed0bc-64ba-423b-b3f9-a246574e49bb_341_dldesign_0_cycle1_af2pred_A	SEMIEKIKELGEEAKKIGKEGLAGTPEEMLKAAEKLRELMKEISRLAAEAMKESPEVEEIALAGGEALSIAAEEIAKLQAAAAAA	SEMIEKIKELGEEAKKIGKEGLAGTPEEMLKAAEKLRELMKEISRLAAEAMKESPEVEEIALAGGEALSIAAEEIAKLQAAAAAA	TCTGAAATGATTGAAAAGATTAAGGAACTGGGGGAAGAGGCAAAGAAGATCGGCAAGGAGGGGCTGGCTGGGACTCCTGAAGAGATGCTGAAGGCTGCCGAAAAGCTGCGGGAACTGATGAAAGAGATTAGCCGCCTGGCTGCAGAGGCAATGAAAGAGTCACCTGAAGTGGAAGAAATTGCCCTGGCAGGAGGCGAAGCACTGTCAATCGCAGCCGAGGAGATCGCTAAGCTGCAGGCTGCTGCCGCTGCAGCT	CCATCCCCGTCTCTACCTTCTGAAATGATTGAAAAGATTAAGGAACTGGGGGAAGAGGCAAAGAAGATCGGCAAGGAGGGGCTGGCTGGGACTCCTGAAGAGATGCTGAAGGCTGCCGAAAAGCTGCGGGAACTGATGAAAGAGATTAGCCGCCTGGCTGCAGAGGCAATGAAAGAGTCACCTGAAGTGGAAGAAATTGCCCTGGCAGGAGGCGAAGCACTGTCAATCGCAGCCGAGGAGATCGCTAAGCTGCAGGCTGCTGCCGCTGCAGCTGGCGAGAGACGCATGACGCAGTATCGC
CD276	design_613_5efed0bc-64ba-423b-b3f9-a246574e49bb_395_dldesign_0_cycle1_af2pred_A	SKTAEDGIKFIKELTEIAKAAAAAGQPKSVVETIRKTLEHATKVFAAAAAEDNPEYAEKVKKAGEEALKEADKAIAA	SKTAEDGIKFIKELTEIAKAAAAAGQPKSVVETIRKTLEHATKVFAAAAAEDNPEYAEKVKKAGEEALKEADKAIAA	AGCAAGACCGCCGAGGACGGAATCAAATTCATCAAAGAGCTGACCGAGATTGCCAAGGCAGCCGCCGCAGCAGGGCAGCCAAAGTCCGTGGTGGAGACCATCCGGAAAACTCTGGAACACGCCACTAAAGTGTTTGCCGCTGCCGCCGCAGAGGATAATCCCGAATACGCCGAAAAAGTGAAAAAGGCAGGAGAGGAAGCTCTGAAAGAAGCTGACAAGGCAATCGCCGCC	CCATCCCCGTCTCTACCTAGCAAGACCGCCGAGGACGGAATCAAATTCATCAAAGAGCTGACCGAGATTGCCAAGGCAGCCGCCGCAGCAGGGCAGCCAAAGTCCGTGGTGGAGACCATCCGGAAAACTCTGGAACACGCCACTAAAGTGTTTGCCGCTGCCGCCGCAGAGGATAATCCCGAATACGCCGAAAAAGTGAAAAAGGCAGGAGAGGAAGCTCTGAAAGAAGCTGACAAGGCAATCGCCGCCGGCGAGAGACGCATGACGAATGTGAATCCCCTCTAGCCGGGGGCTCCTGGC
CD276	design_613_5efed0bc-64ba-423b-b3f9-a246574e49bb_418_dldesign_0_cycle1_af2pred_A	AGAEAAAHLNAAFASLSKGLISTDPAEAQKYFDEAKAHLDKARALAAKDPAVAAEVQAAVDKITDLLEGGKAAR	AGAEAAAHLNAAFASLSKGLISTDPAEAQKYFDEAKAHLDKARALAAKDPAVAAEVQAAVDKITDLLEGGKAAR	GCAGGCGCCGAGGCAGCAGCACACCTGAATGCTGCATTCGCTAGCCTGTCTAAGGGCCTGATTTCAACCGACCCAGCAGAGGCACAGAAATATTTTGACGAGGCCAAAGCCCATCTGGACAAGGCTCGGGCACTGGCAGCAAAGGATCCAGCTGTGGCAGCTGAGGTCCAGGCAGCAGTGGATAAAATTACAGATCTGCTGGAAGGAGGAAAGGCCGCCCGC	CCATCCCCGTCTCTACCTGCAGGCGCCGAGGCAGCAGCACACCTGAATGCTGCATTCGCTAGCCTGTCTAAGGGCCTGATTTCAACCGACCCAGCAGAGGCACAGAAATATTTTGACGAGGCCAAAGCCCATCTGGACAAGGCTCGGGCACTGGCAGCAAAGGATCCAGCTGTGGCAGCTGAGGTCCAGGCAGCAGTGGATAAAATTACAGATCTGCTGGAAGGAGGAAAGGCCGCCCGCGGCGAGAGACGCATGACGAATGTGGATATCTCTTCCTGCAACTAATTAATCAGAGCGTAG
CD276	design_613_5efed0bc-64ba-423b-b3f9-a246574e49bb_896_dldesign_0_cycle1_af2pred_A	AQAEAARQAAVDALAKSGEAAVKAMKEDPERASKRASGAIANLRLLGDEETAEKVAKKLLEEAKKLGEEAYEIAKKEVEKAKENVEA	AQAEAARQAAVDALAKSGEAAVKAMKEDPERASKRASGAIANLRLLGDEETAEKVAKKLLEEAKKLGEEAYEIAKKEVEKAKENVEA	GCACAGGCCGAGGCTGCACGCCAGGCTGCTGTCGATGCTCTGGCAAAATCAGGGGAGGCCGCAGTGAAGGCAATGAAGGAAGATCCAGAAAGGGCCAGTAAAAGAGCAAGTGGCGCAATCGCTAACCTGAGGCTGCTGGGAGATGAGGAAACAGCAGAAAAAGTCGCAAAGAAGCTGCTGGAAGAGGCAAAAAAACTGGGAGAGGAAGCCTATGAGATCGCCAAGAAAGAAGTCGAAAAGGCCAAAGAAAACGTCGAAGCA	CCATCCCCGTCTCTACCTGCACAGGCCGAGGCTGCACGCCAGGCTGCTGTCGATGCTCTGGCAAAATCAGGGGAGGCCGCAGTGAAGGCAATGAAGGAAGATCCAGAAAGGGCCAGTAAAAGAGCAAGTGGCGCAATCGCTAACCTGAGGCTGCTGGGAGATGAGGAAACAGCAGAAAAAGTCGCAAAGAAGCTGCTGGAAGAGGCAAAAAAACTGGGAGAGGAAGCCTATGAGATCGCCAAGAAAGAAGTCGAAAAGGCCAAAGAAAACGTCGAAGCAGGCGAGAGACGCATGACGTGG
CD276	design_613_5efed0bc-64ba-423b-b3f9-a246574e49bb_898_dldesign_0_cycle1_af2pred_A	GEEEERLRREGERIVEEARRLAEEAVAAIKAAAPDVAKATAILIDYLKRIDELVKRAAPYPEAAAEVAELGNRASAQGIRYIMAAA	GEEEERLRREGERIVEEARRLAEEAVAAIKAAAPDVAKATAILIDYLKRIDELVKRAAPYPEAAAEVAELGNRASAQGIRYIMAAA	GGGGAAGAGGAAGAGCGGCTGCGACGAGAAGGCGAGAGGATTGTCGAGGAAGCAAGACGGCTGGCAGAGGAGGCCGTGGCAGCCATTAAAGCCGCTGCCCCCGACGTCGCTAAAGCCACTGCTATCCTGATTGACTACCTGAAGCGGATCGATGAGCTGGTGAAGCGCGCCGCCCCTTATCCTGAAGCAGCTGCTGAGGTCGCAGAGCTGGGCAACAGGGCCTCAGCCCAGGGAATCCGCTACATCATGGCAGCAGCC	CCATCCCCGTCTCTACCTGGGGAAGAGGAAGAGCGGCTGCGACGAGAAGGCGAGAGGATTGTCGAGGAAGCAAGACGGCTGGCAGAGGAGGCCGTGGCAGCCATTAAAGCCGCTGCCCCCGACGTCGCTAAAGCCACTGCTATCCTGATTGACTACCTGAAGCGGATCGATGAGCTGGTGAAGCGCGCCGCCCCTTATCCTGAAGCAGCTGCTGAGGTCGCAGAGCTGGGCAACAGGGCCTCAGCCCAGGGAATCCGCTACATCATGGCAGCAGCCGGCGAGAGACGCATGACGGACAGC
CD276	design_613_5efed0bc-64ba-423b-b3f9-a246574e49bb_992_dldesign_0_cycle1_af2pred_A	GERVEELRALVEEAARVSPELAALAQEALRLYLRGLALSANPATAARGEAAFAESERLAAEARARLAERLAAAAA	GERVEELRALVEEAARVSPELAALAQEALRLYLRGLALSANPATAARGEAAFAESERLAAEARARLAERLAAAAA	GGAGAGCGGGTGGAGGAACTGCGGGCACTGGTCGAGGAAGCTGCCAGGGTGTCTCCCGAGCTGGCAGCTCTGGCTCAGGAGGCTCTGCGGCTGTACCTGAGGGGGCTGGCTCTGTCCGCTAATCCTGCCACCGCTGCTCGCGGGGAGGCTGCATTTGCCGAGAGCGAGCGACTGGCAGCCGAGGCACGCGCCCGCCTGGCTGAAAGGCTGGCAGCCGCCGCCGCC	CCATCCCCGTCTCTACCTGGAGAGCGGGTGGAGGAACTGCGGGCACTGGTCGAGGAAGCTGCCAGGGTGTCTCCCGAGCTGGCAGCTCTGGCTCAGGAGGCTCTGCGGCTGTACCTGAGGGGGCTGGCTCTGTCCGCTAATCCTGCCACCGCTGCTCGCGGGGAGGCTGCATTTGCCGAGAGCGAGCGACTGGCAGCCGAGGCACGCGCCCGCCTGGCTGAAAGGCTGGCAGCCGCCGCCGCCGGCGAGAGACGCATGACGCGCTGAATGCGAGAACTGTACACGGGCCAGAGGTCACTG
CD276	design_613_5efed0bc-64ba-423b-b3f9-a246574e49bb_1032_dldesign_0_cycle1_af2pred_A	AQAKADELEALGKEAEKKAKEAKNPEAAALYKGAAELMNAMAEAARQTPEFADQLYRMGKASYEALKTEAEKKEAAYKEKE	AQAKADELEALGKEAEKKAKEAKNPEAAALYKGAAELMNAMAEAARQTPEFADQLYRMGKASYEALKTEAEKKEAAYKEKE	GCACAGGCTAAGGCTGATGAGCTGGAAGCTCTGGGAAAAGAAGCCGAAAAGAAAGCCAAGGAAGCAAAGAACCCAGAAGCAGCAGCACTGTATAAAGGCGCTGCAGAGCTGATGAATGCTATGGCAGAGGCCGCTCGCCAGACTCCTGAGTTTGCTGACCAGCTGTACAGAATGGGCAAAGCTTCATACGAGGCCCTGAAGACAGAAGCCGAAAAAAAAGAGGCAGCATACAAAGAGAAGGAG	CCATCCCCGTCTCTACCTGCACAGGCTAAGGCTGATGAGCTGGAAGCTCTGGGAAAAGAAGCCGAAAAGAAAGCCAAGGAAGCAAAGAACCCAGAAGCAGCAGCACTGTATAAAGGCGCTGCAGAGCTGATGAATGCTATGGCAGAGGCCGCTCGCCAGACTCCTGAGTTTGCTGACCAGCTGTACAGAATGGGCAAAGCTTCATACGAGGCCCTGAAGACAGAAGCCGAAAAAAAAGAGGCAGCATACAAAGAGAAGGAGGGCGAGAGACGCATGACGCTTGGGGGTTCCCCAGCTCGC
CD276	design_613_5efed0bc-64ba-423b-b3f9-a246574e49bb_1180_dldesign_0_cycle1_af2pred_A	AEAEEKKRRAEAHVQAAEVYITAARSAMEAGLTDAALAHAKRAIEHAQKAIELGEPRGKELLAEAEAVLKEVKA	AEAEEKKRRAEAHVQAAEVYITAARSAMEAGLTDAALAHAKRAIEHAQKAIELGEPRGKELLAEAEAVLKEVKA	GCCGAAGCAGAAGAAAAGAAAAGAAGAGCCGAAGCCCATGTCCAGGCTGCCGAAGTCTATATCACAGCTGCCAGAAGTGCAATGGAGGCAGGACTGACCGATGCAGCCCTGGCACACGCCAAACGGGCAATCGAACACGCCCAGAAGGCAATCGAACTGGGCGAACCTCGGGGCAAGGAGCTGCTGGCTGAAGCCGAAGCAGTCCTGAAGGAAGTCAAAGCT	CCATCCCCGTCTCTACCTGCCGAAGCAGAAGAAAAGAAAAGAAGAGCCGAAGCCCATGTCCAGGCTGCCGAAGTCTATATCACAGCTGCCAGAAGTGCAATGGAGGCAGGACTGACCGATGCAGCCCTGGCACACGCCAAACGGGCAATCGAACACGCCCAGAAGGCAATCGAACTGGGCGAACCTCGGGGCAAGGAGCTGCTGGCTGAAGCCGAAGCAGTCCTGAAGGAAGTCAAAGCTGGCGAGAGACGCATGACGTGATAATTTGAGACGAGAGGCTTTCTTCCCACCCGGTCTCCA
CD276	design_613_5efed0bc-64ba-423b-b3f9-a246574e49bb_1183_dldesign_0_cycle1_af2pred_A	AEAQKLLEEARKLKEKAFALSPLQVGESLRYASELRKLAEKAAEADPSLAPEAKALAEETSAHVAAKARAGIAAQAA	AEAQKLLEEARKLKEKAFALSPLQVGESLRYASELRKLAEKAAEADPSLAPEAKALAEETSAHVAAKARAGIAAQAA	GCTGAAGCACAGAAGCTGCTGGAGGAGGCCCGGAAGCTGAAGGAAAAAGCATTTGCACTGTCTCCCCTGCAGGTCGGGGAATCCCTGCGATATGCTTCCGAACTGCGCAAGCTGGCTGAGAAAGCTGCAGAAGCAGACCCCTCCCTGGCACCTGAGGCAAAGGCCCTGGCTGAAGAAACTAGTGCACATGTGGCCGCAAAGGCAAGAGCTGGAATCGCCGCTCAGGCAGCA	CCATCCCCGTCTCTACCTGCTGAAGCACAGAAGCTGCTGGAGGAGGCCCGGAAGCTGAAGGAAAAAGCATTTGCACTGTCTCCCCTGCAGGTCGGGGAATCCCTGCGATATGCTTCCGAACTGCGCAAGCTGGCTGAGAAAGCTGCAGAAGCAGACCCCTCCCTGGCACCTGAGGCAAAGGCCCTGGCTGAAGAAACTAGTGCACATGTGGCCGCAAAGGCAAGAGCTGGAATCGCCGCTCAGGCAGCAGGCGAGAGACGCATGACGGTTACTACCTTCACTGCTACTCTTCTGGACCTA
CD276	design_613_5efed0bc-64ba-423b-b3f9-a246574e49bb_1210_dldesign_0_cycle1_af2pred_A	AEKIEKLTKALELLLEALKHKDDIELARELAKKAAELLKEAGAEEAAKYAEAAAKATDKEEMTELLNKAAGKAAKAIIDAQKAAA	AEKIEKLTKALELLLEALKHKDDIELARELAKKAAELLKEAGAEEAAKYAEAAAKATDKEEMTELLNKAAGKAAKAIIDAQKAAA	GCTGAGAAAATCGAGAAACTGACTAAGGCACTGGAGCTGCTGCTGGAAGCCCTGAAGCACAAGGACGACATCGAACTGGCCCGCGAACTGGCTAAAAAAGCCGCAGAGCTGCTGAAGGAAGCCGGAGCTGAAGAAGCCGCCAAGTATGCCGAGGCCGCCGCCAAGGCCACTGACAAAGAAGAGATGACCGAGCTGCTGAACAAAGCCGCAGGAAAAGCTGCTAAGGCAATTATTGATGCACAGAAAGCAGCCGCC	CCATCCCCGTCTCTACCTGCTGAGAAAATCGAGAAACTGACTAAGGCACTGGAGCTGCTGCTGGAAGCCCTGAAGCACAAGGACGACATCGAACTGGCCCGCGAACTGGCTAAAAAAGCCGCAGAGCTGCTGAAGGAAGCCGGAGCTGAAGAAGCCGCCAAGTATGCCGAGGCCGCCGCCAAGGCCACTGACAAAGAAGAGATGACCGAGCTGCTGAACAAAGCCGCAGGAAAAGCTGCTAAGGCAATTATTGATGCACAGAAAGCAGCCGCCGGCGAGAGACGCATGACGCCATATTTA
CD276	design_613_5efed0bc-64ba-423b-b3f9-a246574e49bb_1212_dldesign_0_cycle1_af2pred_A	SPVEVALAAAKATVKSAEKANVESAEKLAEVAKDLAEYAAKLGGEEAKKEAEKIKKEAEEAVKKQKERAAAA	SPVEVALAAAKATVKSAEKANVESAEKLAEVAKDLAEYAAKLGGEEAKKEAEKIKKEAEEAVKKQKERAAAA	AGCCCAGTCGAGGTCGCCCTGGCAGCTGCTAAAGCTACTGTCAAGTCAGCAGAGAAGGCTAATGTCGAGAGTGCCGAGAAACTGGCAGAGGTCGCCAAAGACCTGGCTGAATACGCCGCTAAACTGGGGGGCGAAGAAGCTAAAAAAGAAGCTGAAAAAATCAAGAAGGAGGCTGAGGAGGCCGTGAAAAAACAGAAAGAACGGGCCGCTGCCGCT	CCATCCCCGTCTCTACCTAGCCCAGTCGAGGTCGCCCTGGCAGCTGCTAAAGCTACTGTCAAGTCAGCAGAGAAGGCTAATGTCGAGAGTGCCGAGAAACTGGCAGAGGTCGCCAAAGACCTGGCTGAATACGCCGCTAAACTGGGGGGCGAAGAAGCTAAAAAAGAAGCTGAAAAAATCAAGAAGGAGGCTGAGGAGGCCGTGAAAAAACAGAAAGAACGGGCCGCTGCCGCTGGCGAGAGACGCATGACGGTGTAACTTTGGACGGGGACCGTGCAAAGGGTTATAAACAGGTCGCAG
CD276	design_613_5efed0bc-64ba-423b-b3f9-a246574e49bb_1256_dldesign_0_cycle1_af2pred_A	DKAVTSAILRKSLAHARRQLAAATTAEEAEAVAQTAQVLADAAKAAGDAATAAEAAALAAEARAKAAALRAAEEAAA	DKAVTSAILRKSLAHARRQLAAATTAEEAEAVAQTAQVLADAAKAAGDAATAAEAAALAAEARAKAAALRAAEEAAA	GACAAGGCTGTCACCTCCGCAATTCTGCGGAAATCTCTGGCTCATGCTAGGAGACAGCTGGCCGCTGCAACTACAGCAGAGGAGGCAGAAGCCGTGGCCCAGACAGCTCAGGTGCTGGCCGACGCCGCAAAGGCTGCTGGGGACGCAGCTACAGCCGCCGAAGCTGCCGCCCTGGCCGCTGAAGCTCGGGCTAAAGCCGCTGCCCTGAGGGCTGCCGAAGAGGCAGCCGCA	CCATCCCCGTCTCTACCTGACAAGGCTGTCACCTCCGCAATTCTGCGGAAATCTCTGGCTCATGCTAGGAGACAGCTGGCCGCTGCAACTACAGCAGAGGAGGCAGAAGCCGTGGCCCAGACAGCTCAGGTGCTGGCCGACGCCGCAAAGGCTGCTGGGGACGCAGCTACAGCCGCCGAAGCTGCCGCCCTGGCCGCTGAAGCTCGGGCTAAAGCCGCTGCCCTGAGGGCTGCCGAAGAGGCAGCCGCAGGCGAGAGACGCATGACGTCGGCAAAGCCCTAATCTACACCGAAAGGGACT
CD276	design_613_5efed0bc-64ba-423b-b3f9-a246574e49bb_1285_dldesign_0_cycle1_af2pred_A	GLKEELLKEVRKVKKEAEKNAKDLEKLNEYLAKALDIAKKAQEAGDKETIAEATKVANLAAKLALEVAKA	GLKEELLKEVRKVKKEAEKNAKDLEKLNEYLAKALDIAKKAQEAGDKETIAEATKVANLAAKLALEVAKA	GGCCTGAAGGAGGAACTGCTGAAGGAGGTCCGAAAGGTCAAGAAGGAAGCCGAGAAGAATGCCAAAGACCTGGAAAAACTGAATGAGTACCTGGCTAAAGCACTGGATATTGCCAAGAAGGCACAGGAAGCAGGAGACAAAGAAACAATCGCCGAAGCAACAAAGGTGGCAAACCTGGCAGCCAAGCTGGCACTGGAAGTGGCCAAGGCA	CCATCCCCGTCTCTACCTGGCCTGAAGGAGGAACTGCTGAAGGAGGTCCGAAAGGTCAAGAAGGAAGCCGAGAAGAATGCCAAAGACCTGGAAAAACTGAATGAGTACCTGGCTAAAGCACTGGATATTGCCAAGAAGGCACAGGAAGCAGGAGACAAAGAAACAATCGCCGAAGCAACAAAGGTGGCAAACCTGGCAGCCAAGCTGGCACTGGAAGTGGCCAAGGCAGGCGAGAGACGCATGACGACTTCAAAGGACACGCCGCCACTGGTCGGAAGGCCTCATCCCACCATGGAGTTG
CD276	design_613_5efed0bc-64ba-423b-b3f9-a246574e49bb_1308_dldesign_0_cycle1_af2pred_A	AAAEKAKEAAKKAEELAKYAEEHKEELTPEELRKIGYELVKQGNTLLQAGGAAQAAAQKAFGYAAEVAELIRE	AAAEKAKEAAKKAEELAKYAEEHKEELTPEELRKIGYELVKQGNTLLQAGGAAQAAAQKAFGYAAEVAELIRE	GCAGCCGCAGAGAAGGCTAAAGAAGCCGCTAAGAAAGCAGAGGAACTGGCTAAGTACGCTGAGGAACATAAGGAGGAGCTGACTCCTGAAGAGCTGAGGAAAATCGGATATGAGCTGGTGAAGCAGGGCAACACTCTGCTGCAGGCTGGCGGGGCAGCACAGGCCGCCGCTCAGAAAGCATTTGGATACGCCGCAGAGGTCGCAGAACTGATCCGAGAA	CCATCCCCGTCTCTACCTGCAGCCGCAGAGAAGGCTAAAGAAGCCGCTAAGAAAGCAGAGGAACTGGCTAAGTACGCTGAGGAACATAAGGAGGAGCTGACTCCTGAAGAGCTGAGGAAAATCGGATATGAGCTGGTGAAGCAGGGCAACACTCTGCTGCAGGCTGGCGGGGCAGCACAGGCCGCCGCTCAGAAAGCATTTGGATACGCCGCAGAGGTCGCAGAACTGATCCGAGAAGGCGAGAGACGCATGACGCGCCCACGCGGTGATAAGGAGCTAACATCTCCCTGGCCCTGCAAG
CD276	design_613_5efed0bc-64ba-423b-b3f9-a246574e49bb_1341_dldesign_0_cycle1_af2pred_A	AVAAAGAKGLAAAAKSVAEATIRLAEQVAKEDPSKAEQAKAIAEQAKAAAAAAAKAAEAGDTAAAQAQFQKLVALYQQVLDLAK	AVAAAGAKGLAAAAKSVAEATIRLAEQVAKEDPSKAEQAKAIAEQAKAAAAAAAKAAEAGDTAAAQAQFQKLVALYQQVLDLAK	GCCGTCGCAGCAGCTGGGGCTAAGGGACTGGCAGCAGCCGCCAAATCTGTCGCCGAAGCCACCATCAGGCTGGCAGAGCAGGTCGCAAAGGAGGACCCTTCTAAGGCTGAACAGGCTAAGGCCATCGCTGAACAGGCTAAAGCCGCTGCTGCCGCCGCAGCAAAAGCTGCCGAGGCAGGGGACACTGCCGCCGCCCAGGCTCAGTTTCAGAAGCTGGTGGCTCTGTATCAGCAGGTCCTGGACCTGGCTAAG	CCATCCCCGTCTCTACCTGCCGTCGCAGCAGCTGGGGCTAAGGGACTGGCAGCAGCCGCCAAATCTGTCGCCGAAGCCACCATCAGGCTGGCAGAGCAGGTCGCAAAGGAGGACCCTTCTAAGGCTGAACAGGCTAAGGCCATCGCTGAACAGGCTAAAGCCGCTGCTGCCGCCGCAGCAAAAGCTGCCGAGGCAGGGGACACTGCCGCCGCCCAGGCTCAGTTTCAGAAGCTGGTGGCTCTGTATCAGCAGGTCCTGGACCTGGCTAAGGGCGAGAGACGCATGACGATTGAATTTTGC
CD276	design_613_5efed0bc-64ba-423b-b3f9-a246574e49bb_1343_dldesign_0_cycle1_af2pred_A	LAEAAERTARAIERNALEAIKTLSPEEAKRAAELAVTMLEGLAIAAPEAAPVARGLAERVRAAEREYTSKKLAE	LAEAAERTARAIERNALEAIKTLSPEEAKRAAELAVTMLEGLAIAAPEAAPVARGLAERVRAAEREYTSKKLAE	CTGGCCGAGGCAGCTGAACGAACAGCACGCGCCATTGAACGGAATGCCCTGGAAGCTATCAAGACTCTGAGTCCTGAGGAAGCCAAGCGCGCAGCAGAACTGGCTGTGACAATGCTGGAGGGCCTGGCAATCGCTGCCCCAGAAGCTGCTCCTGTCGCAAGGGGGCTGGCAGAACGGGTGCGGGCAGCTGAAAGGGAATACACTAGCAAAAAGCTGGCTGAA	CCATCCCCGTCTCTACCTCTGGCCGAGGCAGCTGAACGAACAGCACGCGCCATTGAACGGAATGCCCTGGAAGCTATCAAGACTCTGAGTCCTGAGGAAGCCAAGCGCGCAGCAGAACTGGCTGTGACAATGCTGGAGGGCCTGGCAATCGCTGCCCCAGAAGCTGCTCCTGTCGCAAGGGGGCTGGCAGAACGGGTGCGGGCAGCTGAAAGGGAATACACTAGCAAAAAGCTGGCTGAAGGCGAGAGACGCATGACGTGATCCTCGATAAAGATAGGATTAGCCGATGGTCGCCTCTAG
CD276	design_613_5efed0bc-64ba-423b-b3f9-a246574e49bb_1354_dldesign_0_cycle1_af2pred_A	GEALKEALRQKALEAANKALALTSQLWTKDPARAQPAIALIIQGLETGDPKYFFEAAEKVAADPEAAGAAKAAGEYMEKANKL	GEALKEALRQKALEAANKALALTSQLWTKDPARAQPAIALIIQGLETGDPKYFFEAAEKVAADPEAAGAAKAAGEYMEKANKL	GGGGAAGCCCTGAAAGAGGCACTGCGGCAGAAAGCACTGGAAGCTGCAAATAAGGCCCTGGCACTGACTAGCCAGCTGTGGACAAAGGATCCAGCTAGAGCTCAGCCCGCAATTGCTCTGATTATTCAGGGGCTGGAGACCGGGGATCCTAAGTACTTCTTTGAAGCTGCTGAGAAGGTCGCCGCTGACCCAGAGGCCGCCGGGGCCGCCAAGGCTGCAGGCGAATATATGGAGAAGGCAAACAAACTG	CCATCCCCGTCTCTACCTGGGGAAGCCCTGAAAGAGGCACTGCGGCAGAAAGCACTGGAAGCTGCAAATAAGGCCCTGGCACTGACTAGCCAGCTGTGGACAAAGGATCCAGCTAGAGCTCAGCCCGCAATTGCTCTGATTATTCAGGGGCTGGAGACCGGGGATCCTAAGTACTTCTTTGAAGCTGCTGAGAAGGTCGCCGCTGACCCAGAGGCCGCCGGGGCCGCCAAGGCTGCAGGCGAATATATGGAGAAGGCAAACAAACTGGGCGAGAGACGCATGACGCAGCCCCCACGCAAG
CD276	design_613_5efed0bc-64ba-423b-b3f9-a246574e49bb_1387_dldesign_0_cycle1_af2pred_A	AAAAAQAGQLAVQAAQGMIKKAKEILKRMPEVDPEKALASAKGVTDVAQALADQAIASPATAAQGKALKAEAKAVLAEAEKAAA	AAAAAQAGQLAVQAAQGMIKKAKEILKRMPEVDPEKALASAKGVTDVAQALADQAIASPATAAQGKALKAEAKAVLAEAEKAAA	GCAGCAGCAGCAGCACAGGCAGGCCAGCTGGCTGTGCAGGCAGCTCAGGGGATGATTAAAAAAGCAAAAGAAATTCTGAAGAGGATGCCAGAAGTGGATCCAGAAAAAGCACTGGCAAGCGCCAAGGGAGTGACAGATGTGGCCCAGGCCCTGGCTGATCAGGCTATCGCCTCTCCAGCAACTGCCGCTCAGGGCAAAGCTCTGAAAGCAGAGGCTAAAGCTGTCCTGGCTGAGGCAGAGAAGGCCGCTGCT	CCATCCCCGTCTCTACCTGCAGCAGCAGCAGCACAGGCAGGCCAGCTGGCTGTGCAGGCAGCTCAGGGGATGATTAAAAAAGCAAAAGAAATTCTGAAGAGGATGCCAGAAGTGGATCCAGAAAAAGCACTGGCAAGCGCCAAGGGAGTGACAGATGTGGCCCAGGCCCTGGCTGATCAGGCTATCGCCTCTCCAGCAACTGCCGCTCAGGGCAAAGCTCTGAAAGCAGAGGCTAAAGCTGTCCTGGCTGAGGCAGAGAAGGCCGCTGCTGGCGAGAGACGCATGACGAGGCAGTAGGGT
CD276	design_613_5efed0bc-64ba-423b-b3f9-a246574e49bb_1398_dldesign_0_cycle1_af2pred_A	MEEVKEEMEKLLEKVKKAVAEDVGKGGEVLVEFVKKGAELAANSTPEAAAYARKKMKEAINIVLEATLAA	MEEVKEEMEKLLEKVKKAVAEDVGKGGEVLVEFVKKGAELAANSTPEAAAYARKKMKEAINIVLEATLAA	ATGGAGGAGGTGAAAGAAGAAATGGAGAAGCTGCTGGAGAAAGTCAAGAAAGCAGTGGCTGAAGACGTCGGCAAAGGAGGGGAGGTCCTGGTGGAGTTCGTCAAGAAGGGAGCCGAGCTGGCAGCCAATTCCACTCCAGAGGCTGCCGCATATGCACGGAAGAAGATGAAGGAAGCAATCAATATCGTGCTGGAAGCAACTCTGGCTGCC	CCATCCCCGTCTCTACCTATGGAGGAGGTGAAAGAAGAAATGGAGAAGCTGCTGGAGAAAGTCAAGAAAGCAGTGGCTGAAGACGTCGGCAAAGGAGGGGAGGTCCTGGTGGAGTTCGTCAAGAAGGGAGCCGAGCTGGCAGCCAATTCCACTCCAGAGGCTGCCGCATATGCACGGAAGAAGATGAAGGAAGCAATCAATATCGTGCTGGAAGCAACTCTGGCTGCCGGCGAGAGACGCATGACGCTAGCCGTCCCATATTATCGTCGGTATGGGAACCTAATTCCCTGGGGCGCAGGC
CD276	design_613_5efed0bc-64ba-423b-b3f9-a246574e49bb_1441_dldesign_0_cycle1_af2pred_A	SEAERLAEEARRVILSGTAEEGAAAAVAAARKALEAGNLEGANLVLYESALAFGEAQRRGTPEDRAILNRGLAEVSRITLELARAA	SEAERLAEEARRVILSGTAEEGAAAAVAAARKALEAGNLEGANLVLYESALAFGEAQRRGTPEDRAILNRGLAEVSRITLELARAA	AGTGAGGCAGAGAGGCTGGCAGAAGAAGCCCGGAGAGTGATTCTGTCTGGGACTGCTGAAGAGGGCGCTGCAGCTGCCGTCGCAGCAGCTCGCAAAGCACTGGAAGCAGGCAACCTGGAGGGCGCCAACCTGGTGCTGTACGAATCTGCACTGGCATTCGGAGAAGCACAGCGAAGAGGAACTCCTGAAGATAGGGCAATTCTGAACAGAGGGCTGGCTGAGGTCTCCCGAATCACTCTGGAACTGGCTAGGGCCGCC	CCATCCCCGTCTCTACCTAGTGAGGCAGAGAGGCTGGCAGAAGAAGCCCGGAGAGTGATTCTGTCTGGGACTGCTGAAGAGGGCGCTGCAGCTGCCGTCGCAGCAGCTCGCAAAGCACTGGAAGCAGGCAACCTGGAGGGCGCCAACCTGGTGCTGTACGAATCTGCACTGGCATTCGGAGAAGCACAGCGAAGAGGAACTCCTGAAGATAGGGCAATTCTGAACAGAGGGCTGGCTGAGGTCTCCCGAATCACTCTGGAACTGGCTAGGGCCGCCGGCGAGAGACGCATGACGAAGTTC
CD276	design_613_5efed0bc-64ba-423b-b3f9-a246574e49bb_1611_dldesign_0_cycle1_af2pred_A	DAAAKAKAKEAEAKGKELIAKAKAAAEAGDYDAANAYLQQAIKLGMEMASSGASQAEVDVGAKIVSAVVEAMEYMSAQRRARR	DAAAKAKAKEAEAKGKELIAKAKAAAEAGDYDAANAYLQQAIKLGMEMASSGASQAEVDVGAKIVSAVVEAMEYMSAQRRARR	GACGCTGCAGCCAAGGCTAAGGCTAAGGAAGCCGAAGCCAAGGGGAAGGAACTGATCGCAAAGGCCAAAGCTGCAGCTGAGGCCGGCGACTATGACGCTGCCAATGCATACCTGCAGCAGGCCATTAAACTGGGGATGGAGATGGCTTCCTCCGGGGCATCTCAGGCAGAGGTCGATGTGGGAGCCAAGATTGTGAGCGCAGTGGTCGAGGCTATGGAGTACATGAGCGCTCAGAGGCGCGCTAGACGG	CCATCCCCGTCTCTACCTGACGCTGCAGCCAAGGCTAAGGCTAAGGAAGCCGAAGCCAAGGGGAAGGAACTGATCGCAAAGGCCAAAGCTGCAGCTGAGGCCGGCGACTATGACGCTGCCAATGCATACCTGCAGCAGGCCATTAAACTGGGGATGGAGATGGCTTCCTCCGGGGCATCTCAGGCAGAGGTCGATGTGGGAGCCAAGATTGTGAGCGCAGTGGTCGAGGCTATGGAGTACATGAGCGCTCAGAGGCGCGCTAGACGGGGCGAGAGACGCATGACGCTCCCCGGGAAAGTA
CD276	design_613_5efed0bc-64ba-423b-b3f9-a246574e49bb_1690_dldesign_0_cycle1_af2pred_A	AAALEVGRRTLAALERTAEAAIAAARATTPEEAAREMGRARAAAEQARLIGEGVPELAPRAEALAERVAAAAAALEAA	AAALEVGRRTLAALERTAEAAIAAARATTPEEAAREMGRARAAAEQARLIGEGVPELAPRAEALAERVAAAAAALEAA	GCCGCCGCACTGGAGGTCGGGCGGCGAACACTGGCTGCTCTGGAAAGAACAGCTGAGGCTGCAATCGCTGCAGCACGAGCAACTACCCCCGAAGAGGCTGCCAGAGAAATGGGACGAGCACGCGCCGCCGCTGAACAGGCTCGACTGATTGGGGAAGGCGTCCCAGAACTGGCACCAAGGGCAGAGGCCCTGGCTGAACGGGTGGCAGCCGCCGCTGCCGCCCTGGAAGCAGCT	CCATCCCCGTCTCTACCTGCCGCCGCACTGGAGGTCGGGCGGCGAACACTGGCTGCTCTGGAAAGAACAGCTGAGGCTGCAATCGCTGCAGCACGAGCAACTACCCCCGAAGAGGCTGCCAGAGAAATGGGACGAGCACGCGCCGCCGCTGAACAGGCTCGACTGATTGGGGAAGGCGTCCCAGAACTGGCACCAAGGGCAGAGGCCCTGGCTGAACGGGTGGCAGCCGCCGCTGCCGCCCTGGAAGCAGCTGGCGAGAGACGCATGACGTGTTAGTCCCGGGAGCATATGCTCGGCCCA
CD276	design_613_5efed0bc-64ba-423b-b3f9-a246574e49bb_1763_dldesign_0_cycle1_af2pred_A	LQELIENGETLEALGKSAAAAGFNATAKRLYQDAAEQYKKAAEKAKELGDEELAKEYEAKAKEAEAKAKEY	LQELIENGETLEALGKSAAAAGFNATAKRLYQDAAEQYKKAAEKAKELGDEELAKEYEAKAKEAEAKAKEY	CTGCAGGAGCTGATTGAGAACGGCGAGACACTGGAAGCCCTGGGGAAGTCCGCAGCTGCTGCAGGCTTTAATGCCACTGCCAAACGCCTGTACCAGGACGCTGCTGAACAGTATAAAAAAGCTGCCGAGAAGGCCAAGGAGCTGGGGGATGAAGAGCTGGCTAAAGAATACGAAGCCAAGGCTAAAGAGGCTGAAGCCAAGGCAAAGGAATAC	CCATCCCCGTCTCTACCTCTGCAGGAGCTGATTGAGAACGGCGAGACACTGGAAGCCCTGGGGAAGTCCGCAGCTGCTGCAGGCTTTAATGCCACTGCCAAACGCCTGTACCAGGACGCTGCTGAACAGTATAAAAAAGCTGCCGAGAAGGCCAAGGAGCTGGGGGATGAAGAGCTGGCTAAAGAATACGAAGCCAAGGCTAAAGAGGCTGAAGCCAAGGCAAAGGAATACGGCGAGAGACGCATGACGTCAGGACTCAAACATTTGCGGTTGGCAAGGGTGTTGTACTAGTTCCGCGTC
CD276	design_613_5efed0bc-64ba-423b-b3f9-a246574e49bb_1796_dldesign_0_cycle1_af2pred_A	SAANIAAAKAYANMAATLAKQAGNEEAAKKAKEAAKVAADKEKATKLLKEAEELLKKEPAEKAPYTNKALEFIKLAKEALSKL	SAANIAAAKAYANMAATLAKQAGNEEAAKKAKEAAKVAADKEKATKLLKEAEELLKKEPAEKAPYTNKALEFIKLAKEALSKL	TCAGCTGCCAATATTGCTGCAGCTAAGGCATATGCCAATATGGCAGCCACCCTGGCCAAACAGGCAGGCAATGAGGAGGCTGCCAAGAAAGCCAAGGAAGCTGCAAAGGTCGCCGCAGACAAAGAGAAAGCCACTAAACTGCTGAAAGAGGCTGAGGAGCTGCTGAAAAAGGAGCCAGCTGAGAAAGCTCCATATACTAATAAGGCACTGGAGTTTATCAAACTGGCAAAGGAAGCACTGTCTAAGCTG	CCATCCCCGTCTCTACCTTCAGCTGCCAATATTGCTGCAGCTAAGGCATATGCCAATATGGCAGCCACCCTGGCCAAACAGGCAGGCAATGAGGAGGCTGCCAAGAAAGCCAAGGAAGCTGCAAAGGTCGCCGCAGACAAAGAGAAAGCCACTAAACTGCTGAAAGAGGCTGAGGAGCTGCTGAAAAAGGAGCCAGCTGAGAAAGCTCCATATACTAATAAGGCACTGGAGTTTATCAAACTGGCAAAGGAAGCACTGTCTAAGCTGGGCGAGAGACGCATGACGTTCACAACGGAAAAC
CD276	design_613_5efed0bc-64ba-423b-b3f9-a246574e49bb_1837_dldesign_0_cycle1_af2pred_A	MTPREKAIAAINAATALAAAAVPAYADTFADLAGIVLTALEAGTGPTAVRVVGQAVVNVLRGAGATAAADAVAALYDEALEAAKAAA	MTPREKAIAAINAATALAAAAVPAYADTFADLAGIVLTALEAGTGPTAVRVVGQAVVNVLRGAGATAAADAVAALYDEALEAAKAAA	ATGACTCCCCGAGAAAAGGCCATCGCAGCCATCAATGCCGCAACTGCACTGGCTGCAGCCGCCGTGCCTGCCTATGCCGATACTTTTGCTGATCTGGCAGGGATTGTGCTGACAGCTCTGGAAGCCGGAACAGGGCCTACCGCTGTGCGAGTCGTGGGACAGGCCGTCGTCAACGTGCTGCGGGGCGCAGGGGCCACAGCCGCCGCAGACGCTGTGGCAGCACTGTATGACGAAGCACTGGAGGCTGCAAAGGCTGCTGCT	CCATCCCCGTCTCTACCTATGACTCCCCGAGAAAAGGCCATCGCAGCCATCAATGCCGCAACTGCACTGGCTGCAGCCGCCGTGCCTGCCTATGCCGATACTTTTGCTGATCTGGCAGGGATTGTGCTGACAGCTCTGGAAGCCGGAACAGGGCCTACCGCTGTGCGAGTCGTGGGACAGGCCGTCGTCAACGTGCTGCGGGGCGCAGGGGCCACAGCCGCCGCAGACGCTGTGGCAGCACTGTATGACGAAGCACTGGAGGCTGCAAAGGCTGCTGCTGGCGAGAGACGCATGACGAGG
CD276	design_613_5efed0bc-64ba-423b-b3f9-a246574e49bb_2052_dldesign_0_cycle1_af2pred_A	GGAAAIALAEAVARQAERQAEEAIAIAPERAPEIEELLERARELAKQAVALAKAGDLGAATEHVVKALELVGEIGRIAREAAAA	GGAAAIALAEAVARQAERQAEEAIAIAPERAPEIEELLERARELAKQAVALAKAGDLGAATEHVVKALELVGEIGRIAREAAAA	GGAGGAGCAGCCGCCATCGCACTGGCAGAGGCTGTCGCTAGGCAGGCCGAAAGGCAGGCAGAAGAAGCTATTGCTATTGCTCCTGAAAGAGCTCCCGAGATCGAAGAGCTGCTGGAACGGGCACGCGAGCTGGCAAAGCAGGCAGTGGCACTGGCCAAGGCCGGCGATCTGGGAGCAGCCACAGAGCATGTCGTCAAGGCTCTGGAACTGGTGGGCGAAATCGGGAGAATCGCTCGCGAGGCAGCAGCAGCC	CCATCCCCGTCTCTACCTGGAGGAGCAGCCGCCATCGCACTGGCAGAGGCTGTCGCTAGGCAGGCCGAAAGGCAGGCAGAAGAAGCTATTGCTATTGCTCCTGAAAGAGCTCCCGAGATCGAAGAGCTGCTGGAACGGGCACGCGAGCTGGCAAAGCAGGCAGTGGCACTGGCCAAGGCCGGCGATCTGGGAGCAGCCACAGAGCATGTCGTCAAGGCTCTGGAACTGGTGGGCGAAATCGGGAGAATCGCTCGCGAGGCAGCAGCAGCCGGCGAGAGACGCATGACGGAAAGTGGTTGA
CD276	design_613_5efed0bc-64ba-423b-b3f9-a246574e49bb_2054_dldesign_0_cycle1_af2pred_A	FERAARAVEAVIELLRLLAEGNPATAAELRARAEELEAELAKARELAEKEGPEAGKARAEAIAAEGRRLLAEASRTAV	FERAARAVEAVIELLRLLAEGNPATAAELRARAEELEAELAKARELAEKEGPEAGKARAEAIAAEGRRLLAEASRTAV	TTCGAGCGAGCTGCAAGAGCCGTCGAGGCCGTGATCGAGCTGCTGAGGCTGCTGGCCGAGGGCAATCCTGCTACAGCTGCCGAGCTGCGCGCCCGCGCTGAAGAGCTGGAGGCAGAGCTGGCCAAGGCTCGGGAGCTGGCTGAAAAAGAAGGCCCTGAAGCTGGAAAGGCCAGGGCTGAAGCCATTGCTGCTGAAGGCAGAAGACTGCTGGCAGAAGCAAGCAGAACTGCAGTC	CCATCCCCGTCTCTACCTTTCGAGCGAGCTGCAAGAGCCGTCGAGGCCGTGATCGAGCTGCTGAGGCTGCTGGCCGAGGGCAATCCTGCTACAGCTGCCGAGCTGCGCGCCCGCGCTGAAGAGCTGGAGGCAGAGCTGGCCAAGGCTCGGGAGCTGGCTGAAAAAGAAGGCCCTGAAGCTGGAAAGGCCAGGGCTGAAGCCATTGCTGCTGAAGGCAGAAGACTGCTGGCAGAAGCAAGCAGAACTGCAGTCGGCGAGAGACGCATGACGTGTGGCAGTATCTGTAGATAATCGGGCCGT
CD276	design_613_5efed0bc-64ba-423b-b3f9-a246574e49bb_2086_dldesign_0_cycle1_af2pred_A	AEDERRVASMRELAAQLVAIAEANAANPAALAIVRASALAAGRSFAAAASPEAAAEILAIAAATAARIAAIAAAAAAAA	AEDERRVASMRELAAQLVAIAEANAANPAALAIVRASALAAGRSFAAAASPEAAAEILAIAAATAARIAAIAAAAAAAA	GCTGAGGATGAAAGGCGAGTGGCAAGTATGAGAGAGCTGGCAGCCCAGCTGGTGGCAATTGCTGAAGCAAATGCTGCCAACCCTGCCGCCCTGGCCATCGTCCGGGCAAGTGCTCTGGCAGCAGGCCGAAGCTTCGCAGCCGCCGCATCACCTGAAGCAGCCGCAGAGATCCTGGCCATTGCTGCTGCCACAGCTGCCAGGATCGCCGCAATCGCTGCAGCTGCTGCCGCAGCTGCA	CCATCCCCGTCTCTACCTGCTGAGGATGAAAGGCGAGTGGCAAGTATGAGAGAGCTGGCAGCCCAGCTGGTGGCAATTGCTGAAGCAAATGCTGCCAACCCTGCCGCCCTGGCCATCGTCCGGGCAAGTGCTCTGGCAGCAGGCCGAAGCTTCGCAGCCGCCGCATCACCTGAAGCAGCCGCAGAGATCCTGGCCATTGCTGCTGCCACAGCTGCCAGGATCGCCGCAATCGCTGCAGCTGCTGCCGCAGCTGCAGGCGAGAGACGCATGACGAATCGAAGTCGCGCATCGACCCAGTGG
CD276	design_613_5efed0bc-64ba-423b-b3f9-a246574e49bb_2155_dldesign_0_cycle1_af2pred_A	AAAQAAAVATAAGQALLKQGKKLFEEGKKSGDKKLLEEAAKNFELAATMYAQASAAAGGAADANKKEAEAKLEEAKAAI	AAAQAAAVATAAGQALLKQGKKLFEEGKKSGDKKLLEEAAKNFELAATMYAQASAAAGGAADANKKEAEAKLEEAKAAI	GCCGCAGCACAGGCCGCCGCCGTGGCAACCGCCGCCGGACAGGCACTGCTGAAACAGGGAAAGAAGCTGTTCGAAGAGGGGAAGAAAAGCGGCGACAAAAAACTGCTGGAAGAAGCCGCAAAGAACTTTGAGCTGGCAGCCACTATGTACGCCCAGGCTTCAGCTGCCGCTGGCGGAGCAGCAGACGCCAATAAGAAAGAGGCCGAGGCAAAACTGGAGGAGGCAAAAGCTGCAATC	CCATCCCCGTCTCTACCTGCCGCAGCACAGGCCGCCGCCGTGGCAACCGCCGCCGGACAGGCACTGCTGAAACAGGGAAAGAAGCTGTTCGAAGAGGGGAAGAAAAGCGGCGACAAAAAACTGCTGGAAGAAGCCGCAAAGAACTTTGAGCTGGCAGCCACTATGTACGCCCAGGCTTCAGCTGCCGCTGGCGGAGCAGCAGACGCCAATAAGAAAGAGGCCGAGGCAAAACTGGAGGAGGCAAAAGCTGCAATCGGCGAGAGACGCATGACGATAGTGACTCATGTGCTTTGCGAGAAG
CD276	design_613_5efed0bc-64ba-423b-b3f9-a246574e49bb_2281_dldesign_0_cycle1_af2pred_A	AAAELIAKAKEYQAKALEYVKLAKEAEAAAKAATPEEGAKLNAKADFFNAMALVYAQRAAALLAQVDPALAKAALEKVQKAIA	AAAELIAKAKEYQAKALEYVKLAKEAEAAAKAATPEEGAKLNAKADFFNAMALVYAQRAAALLAQVDPALAKAALEKVQKAIA	GCTGCCGCCGAGCTGATCGCTAAAGCCAAAGAATATCAGGCTAAGGCCCTGGAGTATGTCAAGCTGGCCAAAGAGGCAGAGGCAGCCGCAAAAGCAGCCACACCTGAAGAGGGGGCTAAACTGAATGCTAAGGCAGATTTCTTTAATGCTATGGCTCTGGTGTATGCTCAGCGGGCAGCTGCTCTGCTGGCACAGGTCGACCCAGCTCTGGCCAAGGCAGCTCTGGAAAAGGTGCAGAAGGCAATCGCT	CCATCCCCGTCTCTACCTGCTGCCGCCGAGCTGATCGCTAAAGCCAAAGAATATCAGGCTAAGGCCCTGGAGTATGTCAAGCTGGCCAAAGAGGCAGAGGCAGCCGCAAAAGCAGCCACACCTGAAGAGGGGGCTAAACTGAATGCTAAGGCAGATTTCTTTAATGCTATGGCTCTGGTGTATGCTCAGCGGGCAGCTGCTCTGCTGGCACAGGTCGACCCAGCTCTGGCCAAGGCAGCTCTGGAAAAGGTGCAGAAGGCAATCGCTGGCGAGAGACGCATGACGTTGAGCTCTAACGAG
CD276	design_613_5efed0bc-64ba-423b-b3f9-a246574e49bb_2419_dldesign_0_cycle1_af2pred_A	ALGQQLVQQAKEKGKELLEIAKKGTAADAGEAAVELARFTSETARQLEQAGLPAAAQQVLAIGQKTLKEISAIGIAKITA	ALGQQLVQQAKEKGKELLEIAKKGTAADAGEAAVELARFTSETARQLEQAGLPAAAQQVLAIGQKTLKEISAIGIAKITA	GCACTGGGACAGCAGCTGGTGCAGCAGGCAAAAGAGAAAGGAAAAGAACTGCTGGAAATTGCTAAGAAGGGCACTGCAGCTGACGCAGGAGAAGCTGCAGTCGAACTGGCCCGGTTCACTTCTGAGACCGCCAGGCAGCTGGAGCAGGCTGGACTGCCAGCTGCTGCTCAGCAGGTGCTGGCTATCGGGCAGAAGACTCTGAAAGAGATTTCTGCAATTGGGATCGCCAAGATTACAGCC	CCATCCCCGTCTCTACCTGCACTGGGACAGCAGCTGGTGCAGCAGGCAAAAGAGAAAGGAAAAGAACTGCTGGAAATTGCTAAGAAGGGCACTGCAGCTGACGCAGGAGAAGCTGCAGTCGAACTGGCCCGGTTCACTTCTGAGACCGCCAGGCAGCTGGAGCAGGCTGGACTGCCAGCTGCTGCTCAGCAGGTGCTGGCTATCGGGCAGAAGACTCTGAAAGAGATTTCTGCAATTGGGATCGCCAAGATTACAGCCGGCGAGAGACGCATGACGCGGCGCTAGTCTGCAGTGGCTGGA
CD276	design_614_ef6b398b-10cb-4a07-8087-96dafb4f9c83_4_dldesign_0_cycle1_af2pred_A	AAGDEAANAAIALGQVLGPEVAEETTKAVEYMKSGSEKEKAKEYAEKAVELAEKVGPNSAASLKAILEKAEKLFS	AAGDEAANAAIALGQVLGPEVAEETTKAVEYMKSGSEKEKAKEYAEKAVELAEKVGPNSAASLKAILEKAEKLFS	GCCGCAGGAGATGAGGCCGCCAACGCAGCTATCGCTCTGGGGCAGGTGCTGGGACCCGAAGTCGCAGAGGAAACAACCAAGGCTGTGGAATATATGAAGAGTGGCAGTGAAAAGGAAAAAGCTAAAGAATATGCTGAAAAAGCAGTGGAACTGGCTGAAAAGGTGGGGCCTAATAGTGCTGCCAGTCTGAAAGCCATCCTGGAGAAGGCCGAGAAGCTGTTTTCC	CCATCCCCGTCTCTACCTGCCGCAGGAGATGAGGCCGCCAACGCAGCTATCGCTCTGGGGCAGGTGCTGGGACCCGAAGTCGCAGAGGAAACAACCAAGGCTGTGGAATATATGAAGAGTGGCAGTGAAAAGGAAAAAGCTAAAGAATATGCTGAAAAAGCAGTGGAACTGGCTGAAAAGGTGGGGCCTAATAGTGCTGCCAGTCTGAAAGCCATCCTGGAGAAGGCCGAGAAGCTGTTTTCCGGCGAGAGACGCATGACGTGGAGCGTCACGCCACTTACAAATGGTTCGCACCGTAAA
CD276	design_614_ef6b398b-10cb-4a07-8087-96dafb4f9c83_13_dldesign_0_cycle1_af2pred_A	SEAEKQAIEIAIAAVLKAGELAGVPEEAKKVAEKIKKSNAGAALAIASAFLNRAAAAAEAAGDAATAAAIRALRTATTAKILALLRG	SEAEKQAIEIAIAAVLKAGELAGVPEEAKKVAEKIKKSNAGAALAIASAFLNRAAAAAEAAGDAATAAAIRALRTATTAKILALLRG	TCTGAAGCTGAGAAACAGGCAATCGAGATTGCAATTGCTGCCGTCCTGAAGGCTGGCGAACTGGCTGGAGTGCCCGAGGAAGCCAAGAAGGTGGCTGAAAAAATTAAAAAGTCTAATGCAGGGGCCGCTCTGGCCATCGCCTCTGCCTTTCTGAATCGGGCAGCAGCTGCCGCCGAAGCTGCTGGCGACGCTGCAACCGCCGCCGCCATCAGGGCCCTGAGAACCGCTACTACAGCAAAGATCCTGGCACTGCTGCGCGGA	CCATCCCCGTCTCTACCTTCTGAAGCTGAGAAACAGGCAATCGAGATTGCAATTGCTGCCGTCCTGAAGGCTGGCGAACTGGCTGGAGTGCCCGAGGAAGCCAAGAAGGTGGCTGAAAAAATTAAAAAGTCTAATGCAGGGGCCGCTCTGGCCATCGCCTCTGCCTTTCTGAATCGGGCAGCAGCTGCCGCCGAAGCTGCTGGCGACGCTGCAACCGCCGCCGCCATCAGGGCCCTGAGAACCGCTACTACAGCAAAGATCCTGGCACTGCTGCGCGGAGGCGAGAGACGCATGACGGCG
CD276	design_614_ef6b398b-10cb-4a07-8087-96dafb4f9c83_88_dldesign_0_cycle1_af2pred_A	GAALEEALRARAEAARRAMVAVSQAYQLDPALGNEYLARLSEAIAAAEKVLAEGKAKTPEAAAKAVKAAAEEIAALAEEIAAAVEALK	GAALEEALRARAEAARRAMVAVSQAYQLDPALGNEYLARLSEAIAAAEKVLAEGKAKTPEAAAKAVKAAAEEIAALAEEIAAAVEALK	GGAGCCGCCCTGGAGGAGGCACTGCGCGCACGCGCCGAGGCAGCCCGGAGAGCTATGGTCGCAGTGTCACAGGCATATCAGCTGGACCCTGCTCTGGGGAACGAGTACCTGGCTCGGCTGAGCGAGGCTATCGCTGCAGCCGAAAAGGTGCTGGCTGAAGGAAAAGCCAAGACTCCAGAGGCAGCCGCAAAGGCAGTGAAGGCTGCAGCAGAAGAGATTGCTGCTCTGGCCGAAGAGATCGCCGCCGCAGTCGAGGCCCTGAAA	CCATCCCCGTCTCTACCTGGAGCCGCCCTGGAGGAGGCACTGCGCGCACGCGCCGAGGCAGCCCGGAGAGCTATGGTCGCAGTGTCACAGGCATATCAGCTGGACCCTGCTCTGGGGAACGAGTACCTGGCTCGGCTGAGCGAGGCTATCGCTGCAGCCGAAAAGGTGCTGGCTGAAGGAAAAGCCAAGACTCCAGAGGCAGCCGCAAAGGCAGTGAAGGCTGCAGCAGAAGAGATTGCTGCTCTGGCCGAAGAGATCGCCGCCGCAGTCGAGGCCCTGAAAGGCGAGAGACGCATGACG
CD276	design_614_ef6b398b-10cb-4a07-8087-96dafb4f9c83_149_dldesign_0_cycle1_af2pred_A	MEEAEKYLKKAEEIVEKAKEEALKYAKEGDIGAAVETLAKALKEARKLYEKAGKAGDPEEAEKKAKEAEERINQAMAEAARTALEVAN	MEEAEKYLKKAEEIVEKAKEEALKYAKEGDIGAAVETLAKALKEARKLYEKAGKAGDPEEAEKKAKEAEERINQAMAEAARTALEVAN	ATGGAGGAGGCAGAAAAATACCTGAAGAAAGCAGAAGAAATTGTCGAGAAAGCAAAAGAGGAGGCTCTGAAGTATGCCAAAGAGGGGGATATTGGAGCTGCCGTCGAAACCCTGGCCAAAGCTCTGAAGGAAGCACGAAAACTGTACGAGAAAGCCGGCAAGGCCGGCGACCCAGAGGAAGCCGAAAAAAAAGCCAAGGAAGCAGAAGAACGGATTAACCAGGCTATGGCTGAGGCTGCCCGGACAGCTCTGGAAGTGGCAAAT	CCATCCCCGTCTCTACCTATGGAGGAGGCAGAAAAATACCTGAAGAAAGCAGAAGAAATTGTCGAGAAAGCAAAAGAGGAGGCTCTGAAGTATGCCAAAGAGGGGGATATTGGAGCTGCCGTCGAAACCCTGGCCAAAGCTCTGAAGGAAGCACGAAAACTGTACGAGAAAGCCGGCAAGGCCGGCGACCCAGAGGAAGCCGAAAAAAAAGCCAAGGAAGCAGAAGAACGGATTAACCAGGCTATGGCTGAGGCTGCCCGGACAGCTCTGGAAGTGGCAAATGGCGAGAGACGCATGACG
CD276	design_614_ef6b398b-10cb-4a07-8087-96dafb4f9c83_520_dldesign_0_cycle1_af2pred_A	AEGKALFEATKKEMEELREKGKAGTPELAKEQAAKILSLGLRTQGVLQTLGHTAEGDAALEYAKEVAEKAREWAKK	AEGKALFEATKKEMEELREKGKAGTPELAKEQAAKILSLGLRTQGVLQTLGHTAEGDAALEYAKEVAEKAREWAKK	GCAGAAGGCAAAGCCCTGTTCGAGGCAACAAAGAAAGAAATGGAAGAGCTGCGAGAGAAGGGCAAAGCCGGCACCCCTGAACTGGCAAAGGAACAGGCAGCTAAGATTCTGAGTCTGGGCCTGAGAACACAGGGGGTGCTGCAGACACTGGGCCATACAGCTGAAGGGGATGCTGCTCTGGAATATGCAAAAGAAGTGGCAGAAAAAGCAAGAGAATGGGCCAAAAAG	CCATCCCCGTCTCTACCTGCAGAAGGCAAAGCCCTGTTCGAGGCAACAAAGAAAGAAATGGAAGAGCTGCGAGAGAAGGGCAAAGCCGGCACCCCTGAACTGGCAAAGGAACAGGCAGCTAAGATTCTGAGTCTGGGCCTGAGAACACAGGGGGTGCTGCAGACACTGGGCCATACAGCTGAAGGGGATGCTGCTCTGGAATATGCAAAAGAAGTGGCAGAAAAAGCAAGAGAATGGGCCAAAAAGGGCGAGAGACGCATGACGCTCTACTTATGTCTCCGTCCCAATATAGATACTCTT
CD276	design_614_ef6b398b-10cb-4a07-8087-96dafb4f9c83_591_dldesign_0_cycle1_af2pred_A	MTPEEAARAALRSARAALESLKLAVEQGGTLEDVLALGAVAKQSAQAAVELGKQAPEIYEEVKKEAEKIKKEVEKAVAKAKA	MTPEEAARAALRSARAALESLKLAVEQGGTLEDVLALGAVAKQSAQAAVELGKQAPEIYEEVKKEAEKIKKEVEKAVAKAKA	ATGACCCCTGAAGAAGCCGCCCGGGCAGCACTGCGATCAGCTAGGGCAGCACTGGAGAGCCTGAAGCTGGCAGTGGAACAGGGGGGAACACTGGAAGATGTGCTGGCACTGGGCGCCGTCGCTAAACAGTCCGCTCAGGCAGCAGTGGAACTGGGAAAACAGGCCCCTGAAATCTACGAGGAAGTGAAAAAGGAGGCTGAGAAAATCAAAAAAGAAGTGGAGAAAGCTGTGGCTAAAGCCAAAGCC	CCATCCCCGTCTCTACCTATGACCCCTGAAGAAGCCGCCCGGGCAGCACTGCGATCAGCTAGGGCAGCACTGGAGAGCCTGAAGCTGGCAGTGGAACAGGGGGGAACACTGGAAGATGTGCTGGCACTGGGCGCCGTCGCTAAACAGTCCGCTCAGGCAGCAGTGGAACTGGGAAAACAGGCCCCTGAAATCTACGAGGAAGTGAAAAAGGAGGCTGAGAAAATCAAAAAAGAAGTGGAGAAAGCTGTGGCTAAAGCCAAAGCCGGCGAGAGACGCATGACGGTCCAGACCAGCCAGACT
CD276	design_614_ef6b398b-10cb-4a07-8087-96dafb4f9c83_652_dldesign_0_cycle1_af2pred_A	GAAEEAKKWAKKAEEALKAAQKAADAAGKTPTLQQYVDNAKRAAEKAKETSKDPSKVEQTKGWAKMAELWAQAAKQQAAAVAAA	GAAEEAKKWAKKAEEALKAAQKAADAAGKTPTLQQYVDNAKRAAEKAKETSKDPSKVEQTKGWAKMAELWAQAAKQQAAAVAAA	GGCGCTGCTGAGGAAGCAAAAAAATGGGCCAAAAAGGCCGAGGAGGCCCTGAAGGCCGCTCAGAAGGCAGCCGACGCCGCTGGGAAAACTCCTACACTGCAGCAGTACGTCGATAACGCCAAGCGAGCAGCCGAAAAGGCAAAGGAGACCTCCAAGGATCCTTCTAAGGTCGAGCAGACCAAGGGATGGGCAAAAATGGCCGAACTGTGGGCCCAGGCTGCAAAACAGCAGGCTGCTGCCGTCGCTGCTGCT	CCATCCCCGTCTCTACCTGGCGCTGCTGAGGAAGCAAAAAAATGGGCCAAAAAGGCCGAGGAGGCCCTGAAGGCCGCTCAGAAGGCAGCCGACGCCGCTGGGAAAACTCCTACACTGCAGCAGTACGTCGATAACGCCAAGCGAGCAGCCGAAAAGGCAAAGGAGACCTCCAAGGATCCTTCTAAGGTCGAGCAGACCAAGGGATGGGCAAAAATGGCCGAACTGTGGGCCCAGGCTGCAAAACAGCAGGCTGCTGCCGTCGCTGCTGCTGGCGAGAGACGCATGACGCGTAATAAGTTA
CD276	design_614_ef6b398b-10cb-4a07-8087-96dafb4f9c83_741_dldesign_0_cycle1_af2pred_A	SELIERAKNLLEAAKVFLTAAQSALAAGQKATAATLAQQAIKYATEAAKLAKEAGDEKLAEEAKKVKEQAEKVLKQAQ	SELIERAKNLLEAAKVFLTAAQSALAAGQKATAATLAQQAIKYATEAAKLAKEAGDEKLAEEAKKVKEQAEKVLKQAQ	TCAGAACTGATCGAGAGAGCCAAAAATCTGCTGGAGGCTGCTAAGGTCTTCCTGACAGCTGCACAGAGTGCACTGGCAGCCGGACAGAAAGCAACTGCCGCCACCCTGGCCCAGCAGGCCATCAAATACGCCACTGAGGCTGCCAAGCTGGCAAAGGAGGCTGGCGACGAAAAACTGGCCGAGGAGGCTAAGAAGGTCAAGGAGCAGGCTGAAAAGGTGCTGAAACAGGCCCAG	CCATCCCCGTCTCTACCTTCAGAACTGATCGAGAGAGCCAAAAATCTGCTGGAGGCTGCTAAGGTCTTCCTGACAGCTGCACAGAGTGCACTGGCAGCCGGACAGAAAGCAACTGCCGCCACCCTGGCCCAGCAGGCCATCAAATACGCCACTGAGGCTGCCAAGCTGGCAAAGGAGGCTGGCGACGAAAAACTGGCCGAGGAGGCTAAGAAGGTCAAGGAGCAGGCTGAAAAGGTGCTGAAACAGGCCCAGGGCGAGAGACGCATGACGTCCGCGGGGTAAGAGAAAAACTGCGCCGTT
CD276	design_614_ef6b398b-10cb-4a07-8087-96dafb4f9c83_786_dldesign_0_cycle1_af2pred_A	STEQAAQIALNTAKANYKAAKAAAAAGDLAQAEANVKNLKLLTEAAKYYDPEAGKEVEKYYKEAKEAVEKAKAA	STEQAAQIALNTAKANYKAAKAAAAAGDLAQAEANVKNLKLLTEAAKYYDPEAGKEVEKYYKEAKEAVEKAKAA	TCCACTGAACAGGCCGCACAGATCGCACTGAACACCGCAAAGGCTAACTATAAAGCCGCTAAAGCTGCAGCAGCTGCAGGAGACCTGGCTCAGGCTGAGGCTAACGTGAAAAACCTGAAACTGCTGACTGAGGCCGCCAAATATTATGACCCAGAAGCAGGCAAGGAGGTGGAAAAGTATTATAAAGAAGCAAAAGAGGCCGTGGAAAAGGCCAAGGCCGCC	CCATCCCCGTCTCTACCTTCCACTGAACAGGCCGCACAGATCGCACTGAACACCGCAAAGGCTAACTATAAAGCCGCTAAAGCTGCAGCAGCTGCAGGAGACCTGGCTCAGGCTGAGGCTAACGTGAAAAACCTGAAACTGCTGACTGAGGCCGCCAAATATTATGACCCAGAAGCAGGCAAGGAGGTGGAAAAGTATTATAAAGAAGCAAAAGAGGCCGTGGAAAAGGCCAAGGCCGCCGGCGAGAGACGCATGACGACGGCCATTTGCAATTTGCCATGTAAGCTCTTAGGCAAATGG
CD276	design_614_ef6b398b-10cb-4a07-8087-96dafb4f9c83_806_dldesign_0_cycle1_af2pred_A	AAAQLAAENIALAKAIFEEVRKEALKAIEALKKAKEAASDPELAAKYLEKAKEALKKAEELAAKGSEGIALLARNYVRSLLASTA	AAAQLAAENIALAKAIFEEVRKEALKAIEALKKAKEAASDPELAAKYLEKAKEALKKAEELAAKGSEGIALLARNYVRSLLASTA	GCAGCCGCCCAGCTGGCAGCTGAGAACATTGCTCTGGCAAAGGCAATCTTTGAAGAGGTCAGAAAAGAAGCACTGAAGGCCATCGAGGCCCTGAAGAAAGCAAAAGAGGCAGCAAGTGATCCTGAACTGGCTGCCAAGTATCTGGAAAAAGCAAAAGAAGCCCTGAAAAAGGCAGAGGAACTGGCTGCTAAGGGATCAGAAGGCATCGCTCTGCTGGCCCGCAACTACGTGAGGTCCCTGCTGGCTTCAACCGCC	CCATCCCCGTCTCTACCTGCAGCCGCCCAGCTGGCAGCTGAGAACATTGCTCTGGCAAAGGCAATCTTTGAAGAGGTCAGAAAAGAAGCACTGAAGGCCATCGAGGCCCTGAAGAAAGCAAAAGAGGCAGCAAGTGATCCTGAACTGGCTGCCAAGTATCTGGAAAAAGCAAAAGAAGCCCTGAAAAAGGCAGAGGAACTGGCTGCTAAGGGATCAGAAGGCATCGCTCTGCTGGCCCGCAACTACGTGAGGTCCCTGCTGGCTTCAACCGCCGGCGAGAGACGCATGACGGCGTAGACC
CD276	design_614_ef6b398b-10cb-4a07-8087-96dafb4f9c83_822_dldesign_0_cycle1_af2pred_A	AEEEKRRAIAEAAMRQFKEIAEGAAATALANPAIADGALASVKALGKNLVEGAKAQSPELGKKAAEVAKEAIEKVEKAAKEAKAA	AEEEKRRAIAEAAMRQFKEIAEGAAATALANPAIADGALASVKALGKNLVEGAKAQSPELGKKAAEVAKEAIEKVEKAAKEAKAA	GCAGAAGAGGAAAAAAGACGGGCAATCGCTGAAGCAGCTATGCGCCAGTTTAAAGAGATCGCCGAGGGCGCTGCCGCAACCGCACTGGCAAATCCTGCCATCGCTGACGGCGCTCTGGCTTCCGTGAAAGCACTGGGCAAAAATCTGGTCGAAGGGGCCAAGGCTCAGAGTCCAGAGCTGGGGAAGAAGGCAGCTGAGGTCGCCAAAGAGGCAATCGAAAAGGTCGAGAAAGCCGCTAAAGAAGCAAAAGCAGCA	CCATCCCCGTCTCTACCTGCAGAAGAGGAAAAAAGACGGGCAATCGCTGAAGCAGCTATGCGCCAGTTTAAAGAGATCGCCGAGGGCGCTGCCGCAACCGCACTGGCAAATCCTGCCATCGCTGACGGCGCTCTGGCTTCCGTGAAAGCACTGGGCAAAAATCTGGTCGAAGGGGCCAAGGCTCAGAGTCCAGAGCTGGGGAAGAAGGCAGCTGAGGTCGCCAAAGAGGCAATCGAAAAGGTCGAGAAAGCCGCTAAAGAAGCAAAAGCAGCAGGCGAGAGACGCATGACGGGTGTTGTT
CD276	design_614_ef6b398b-10cb-4a07-8087-96dafb4f9c83_875_dldesign_0_cycle1_af2pred_A	AAARARLAAALEVAKVAADLEANAKANPATAALASATATATIKHAAAIVAEVDPAAGAAVAAAATAAEAIAIITAALKAA	AAARARLAAALEVAKVAADLEANAKANPATAALASATATATIKHAAAIVAEVDPAAGAAVAAAATAAEAIAIITAALKAA	GCTGCTGCAAGGGCTCGACTGGCCGCTGCCCTGGAGGTGGCTAAAGTCGCTGCCGATCTGGAAGCAAATGCCAAGGCAAACCCTGCCACCGCAGCCCTGGCATCCGCAACAGCCACCGCTACCATCAAACATGCTGCCGCCATTGTGGCTGAAGTCGATCCAGCCGCCGGCGCTGCCGTCGCTGCTGCTGCCACTGCAGCAGAGGCCATCGCTATCATTACTGCAGCCCTGAAAGCTGCC	CCATCCCCGTCTCTACCTGCTGCTGCAAGGGCTCGACTGGCCGCTGCCCTGGAGGTGGCTAAAGTCGCTGCCGATCTGGAAGCAAATGCCAAGGCAAACCCTGCCACCGCAGCCCTGGCATCCGCAACAGCCACCGCTACCATCAAACATGCTGCCGCCATTGTGGCTGAAGTCGATCCAGCCGCCGGCGCTGCCGTCGCTGCTGCTGCCACTGCAGCAGAGGCCATCGCTATCATTACTGCAGCCCTGAAAGCTGCCGGCGAGAGACGCATGACGTAGGCCACTTTAGCCGTCCTCGCG
CD276	design_614_ef6b398b-10cb-4a07-8087-96dafb4f9c83_884_dldesign_0_cycle1_af2pred_A	MAVSDTLATNLATAERLLQRGIELAKTDPQAGIAQLRAAEILAQGTAAAAAAAGDTATAARAQAVAERARQAIEEV	MAVSDTLATNLATAERLLQRGIELAKTDPQAGIAQLRAAEILAQGTAAAAAAAGDTATAARAQAVAERARQAIEEV	ATGGCCGTGTCTGATACACTGGCCACAAACCTGGCCACCGCTGAGAGACTGCTGCAGCGCGGCATTGAACTGGCCAAAACAGATCCCCAGGCTGGCATCGCACAGCTGAGGGCAGCTGAAATTCTGGCCCAGGGGACCGCCGCTGCTGCCGCTGCCGCCGGAGACACTGCCACCGCAGCACGCGCTCAGGCCGTGGCAGAACGGGCCCGACAGGCCATTGAAGAGGTC	CCATCCCCGTCTCTACCTATGGCCGTGTCTGATACACTGGCCACAAACCTGGCCACCGCTGAGAGACTGCTGCAGCGCGGCATTGAACTGGCCAAAACAGATCCCCAGGCTGGCATCGCACAGCTGAGGGCAGCTGAAATTCTGGCCCAGGGGACCGCCGCTGCTGCCGCTGCCGCCGGAGACACTGCCACCGCAGCACGCGCTCAGGCCGTGGCAGAACGGGCCCGACAGGCCATTGAAGAGGTCGGCGAGAGACGCATGACGCATGCCGGACGACGTACCCAATGAACTGCTTGAGTT
CD276	design_614_ef6b398b-10cb-4a07-8087-96dafb4f9c83_950_dldesign_0_cycle1_af2pred_A	AAAAAERTLAGIETLLEILRAAAADPRVTPAQLRAVINAARTAVEELERLDPELGREARERVEAAAREAEAAV	AAAAAERTLAGIETLLEILRAAAADPRVTPAQLRAVINAARTAVEELERLDPELGREARERVEAAAREAEAAV	GCTGCTGCAGCAGCTGAACGGACACTGGCTGGCATTGAAACCCTGCTGGAAATCCTGAGAGCAGCCGCTGCTGACCCTAGAGTGACTCCAGCTCAGCTGCGAGCCGTGATCAATGCCGCAAGGACAGCTGTCGAGGAACTGGAGCGACTGGATCCAGAGCTGGGGCGAGAGGCCAGGGAGAGGGTGGAGGCCGCTGCACGGGAAGCAGAAGCCGCTGTC	CCATCCCCGTCTCTACCTGCTGCTGCAGCAGCTGAACGGACACTGGCTGGCATTGAAACCCTGCTGGAAATCCTGAGAGCAGCCGCTGCTGACCCTAGAGTGACTCCAGCTCAGCTGCGAGCCGTGATCAATGCCGCAAGGACAGCTGTCGAGGAACTGGAGCGACTGGATCCAGAGCTGGGGCGAGAGGCCAGGGAGAGGGTGGAGGCCGCTGCACGGGAAGCAGAAGCCGCTGTCGGCGAGAGACGCATGACGCGTGCATTGAGCTACCCACTAAGGGGACCCTCGGTCGGAGCTGAG
CD276	design_614_ef6b398b-10cb-4a07-8087-96dafb4f9c83_1043_dldesign_0_cycle1_af2pred_A	AAAEAAAVSKKAAELAKKALEKAKRMSPEEAINLAFQVATQAIRLGADAEAAINAIKIASEKGPEAGLKYLAEALEK	AAAEAAAVSKKAAELAKKALEKAKRMSPEEAINLAFQVATQAIRLGADAEAAINAIKIASEKGPEAGLKYLAEALEK	GCCGCTGCAGAGGCCGCCGCCGTGAGTAAAAAAGCAGCTGAACTGGCCAAGAAGGCACTGGAGAAAGCTAAACGGATGTCACCTGAGGAGGCAATTAACCTGGCTTTCCAGGTCGCCACCCAGGCAATTCGACTGGGCGCTGACGCTGAGGCCGCCATCAACGCTATCAAAATTGCCTCTGAGAAAGGCCCAGAGGCCGGACTGAAATACCTGGCCGAAGCACTGGAAAAG	CCATCCCCGTCTCTACCTGCCGCTGCAGAGGCCGCCGCCGTGAGTAAAAAAGCAGCTGAACTGGCCAAGAAGGCACTGGAGAAAGCTAAACGGATGTCACCTGAGGAGGCAATTAACCTGGCTTTCCAGGTCGCCACCCAGGCAATTCGACTGGGCGCTGACGCTGAGGCCGCCATCAACGCTATCAAAATTGCCTCTGAGAAAGGCCCAGAGGCCGGACTGAAATACCTGGCCGAAGCACTGGAAAAGGGCGAGAGACGCATGACGTAGTACCTTCGAGAGACGCACTTCGAATATGTG
CD276	design_614_ef6b398b-10cb-4a07-8087-96dafb4f9c83_1060_dldesign_0_cycle1_af2pred_A	SAVEVLKRSIEAVARQALEAAERLIELDPELGERAREEVERLRAEALAAADADPAEGGALLVELLRLNAEIRRRAEELE	SAVEVLKRSIEAVARQALEAAERLIELDPELGERAREEVERLRAEALAAADADPAEGGALLVELLRLNAEIRRRAEELE	TCAGCCGTCGAAGTCCTGAAAAGATCCATTGAAGCAGTGGCCAGGCAGGCCCTGGAAGCAGCAGAACGACTGATTGAGCTGGATCCAGAACTGGGGGAACGCGCCAGGGAGGAAGTGGAAAGGCTGAGAGCCGAAGCACTGGCTGCCGCAGACGCCGATCCCGCTGAAGGCGGAGCCCTGCTGGTGGAGCTGCTGCGCCTGAATGCCGAAATCAGGCGGAGAGCTGAAGAACTGGAA	CCATCCCCGTCTCTACCTTCAGCCGTCGAAGTCCTGAAAAGATCCATTGAAGCAGTGGCCAGGCAGGCCCTGGAAGCAGCAGAACGACTGATTGAGCTGGATCCAGAACTGGGGGAACGCGCCAGGGAGGAAGTGGAAAGGCTGAGAGCCGAAGCACTGGCTGCCGCAGACGCCGATCCCGCTGAAGGCGGAGCCCTGCTGGTGGAGCTGCTGCGCCTGAATGCCGAAATCAGGCGGAGAGCTGAAGAACTGGAAGGCGAGAGACGCATGACGCGCTGTGGTACGCGATGTTCACACGCC
CD276	design_614_ef6b398b-10cb-4a07-8087-96dafb4f9c83_1110_dldesign_0_cycle1_af2pred_A	GEELAESAKKLMEVLKDVAKDAAARDPANAAKYLADAKKAEEEAKKALEESPEKGMQAAQDALAKFQKAAIAAAKA	GEELAESAKKLMEVLKDVAKDAAARDPANAAKYLADAKKAEEEAKKALEESPEKGMQAAQDALAKFQKAAIAAAKA	GGGGAGGAACTGGCTGAGTCTGCCAAAAAGCTGATGGAGGTGCTGAAAGATGTCGCTAAAGATGCCGCCGCTCGCGATCCCGCCAACGCTGCAAAATACCTGGCCGATGCAAAAAAGGCCGAGGAAGAAGCAAAAAAGGCCCTGGAAGAGAGTCCAGAGAAAGGAATGCAGGCCGCACAGGATGCTCTGGCAAAATTTCAGAAGGCTGCCATTGCTGCTGCCAAGGCA	CCATCCCCGTCTCTACCTGGGGAGGAACTGGCTGAGTCTGCCAAAAAGCTGATGGAGGTGCTGAAAGATGTCGCTAAAGATGCCGCCGCTCGCGATCCCGCCAACGCTGCAAAATACCTGGCCGATGCAAAAAAGGCCGAGGAAGAAGCAAAAAAGGCCCTGGAAGAGAGTCCAGAGAAAGGAATGCAGGCCGCACAGGATGCTCTGGCAAAATTTCAGAAGGCTGCCATTGCTGCTGCCAAGGCAGGCGAGAGACGCATGACGCCGCCTTGTAAGGCTCCCCTATCATATCGCCGGCGC
CD276	design_614_ef6b398b-10cb-4a07-8087-96dafb4f9c83_1163_dldesign_0_cycle1_af2pred_A	EAAREAALALMNEALALLVEETGRDPRLAPALALMSKAVIEMAKDPEKGIELAEKAAEEAKKVDPEVGEKVKKLVEEAKKAVKA	EAAREAALALMNEALALLVEETGRDPRLAPALALMSKAVIEMAKDPEKGIELAEKAAEEAKKVDPEVGEKVKKLVEEAKKAVKA	GAGGCTGCCAGGGAGGCAGCTCTGGCTCTGATGAACGAAGCTCTGGCCCTGCTGGTCGAAGAAACAGGCAGAGATCCAAGACTGGCACCAGCACTGGCTCTGATGAGCAAGGCCGTGATTGAGATGGCCAAGGATCCAGAAAAGGGCATTGAACTGGCTGAAAAGGCCGCTGAGGAGGCTAAGAAAGTGGACCCTGAAGTCGGCGAGAAGGTCAAGAAACTGGTCGAAGAAGCTAAAAAGGCCGTGAAGGCA	CCATCCCCGTCTCTACCTGAGGCTGCCAGGGAGGCAGCTCTGGCTCTGATGAACGAAGCTCTGGCCCTGCTGGTCGAAGAAACAGGCAGAGATCCAAGACTGGCACCAGCACTGGCTCTGATGAGCAAGGCCGTGATTGAGATGGCCAAGGATCCAGAAAAGGGCATTGAACTGGCTGAAAAGGCCGCTGAGGAGGCTAAGAAAGTGGACCCTGAAGTCGGCGAGAAGGTCAAGAAACTGGTCGAAGAAGCTAAAAAGGCCGTGAAGGCAGGCGAGAGACGCATGACGAGACACTTCCCG
CD276	design_614_ef6b398b-10cb-4a07-8087-96dafb4f9c83_1173_dldesign_0_cycle1_af2pred_A	LLEEALALGAEAIAEGQEAIALAVALGPEFQPFALELSRLMARIAAAQIQLVRDPEAGAAALREEIEELRRAIQELLDSL	LLEEALALGAEAIAEGQEAIALAVALGPEFQPFALELSRLMARIAAAQIQLVRDPEAGAAALREEIEELRRAIQELLDSL	CTGCTGGAGGAGGCCCTGGCTCTGGGGGCAGAAGCTATCGCCGAAGGACAGGAGGCTATTGCCCTGGCAGTCGCACTGGGACCTGAATTCCAGCCCTTCGCTCTGGAACTGAGTAGGCTGATGGCAAGGATTGCCGCAGCCCAGATTCAGCTGGTCAGGGACCCAGAGGCTGGAGCAGCCGCACTGCGCGAAGAAATCGAGGAGCTGAGGAGGGCCATTCAGGAACTGCTGGATAGCCTG	CCATCCCCGTCTCTACCTCTGCTGGAGGAGGCCCTGGCTCTGGGGGCAGAAGCTATCGCCGAAGGACAGGAGGCTATTGCCCTGGCAGTCGCACTGGGACCTGAATTCCAGCCCTTCGCTCTGGAACTGAGTAGGCTGATGGCAAGGATTGCCGCAGCCCAGATTCAGCTGGTCAGGGACCCAGAGGCTGGAGCAGCCGCACTGCGCGAAGAAATCGAGGAGCTGAGGAGGGCCATTCAGGAACTGCTGGATAGCCTGGGCGAGAGACGCATGACGTACGAACGACCTGCATGGGTTCAC
CD276	design_614_ef6b398b-10cb-4a07-8087-96dafb4f9c83_1258_dldesign_0_cycle1_af2pred_A	AEQEKAAQLALNTAKAALKRAKAGSAEEARAAAETAKLAAEAAKVNSTDPAVIKEAEKVAEETKKVAEAK	AEQEKAAQLALNTAKAALKRAKAGSAEEARAAAETAKLAAEAAKVNSTDPAVIKEAEKVAEETKKVAEAK	GCTGAGCAGGAAAAGGCAGCCCAGCTGGCACTGAACACAGCAAAGGCCGCACTGAAGCGCGCTAAGGCTGGGTCTGCCGAGGAAGCACGAGCTGCAGCTGAGACTGCTAAGCTGGCCGCCGAAGCTGCCAAAGTGAACTCCACAGACCCTGCTGTCATCAAAGAGGCAGAGAAGGTGGCCGAGGAGACCAAGAAAGTGGCAGAGGCTAAG	CCATCCCCGTCTCTACCTGCTGAGCAGGAAAAGGCAGCCCAGCTGGCACTGAACACAGCAAAGGCCGCACTGAAGCGCGCTAAGGCTGGGTCTGCCGAGGAAGCACGAGCTGCAGCTGAGACTGCTAAGCTGGCCGCCGAAGCTGCCAAAGTGAACTCCACAGACCCTGCTGTCATCAAAGAGGCAGAGAAGGTGGCCGAGGAGACCAAGAAAGTGGCAGAGGCTAAGGGCGAGAGACGCATGACGAGAGCCCGCCGTGCTGTACTCATATTGGAACGTGACATATTCGAGGCTAATTCT
CD276	design_614_ef6b398b-10cb-4a07-8087-96dafb4f9c83_1491_dldesign_0_cycle1_af2pred_A	EERLKEILKLIKEAKKALEESPQLAAQKLAEAAELASEFPEIAVAAVRAIAFAPNPERAKEALEEALKLAEEALKK	EERLKEILKLIKEAKKALEESPQLAAQKLAEAAELASEFPEIAVAAVRAIAFAPNPERAKEALEEALKLAEEALKK	GAAGAGAGGCTGAAAGAGATCCTGAAACTGATTAAAGAAGCAAAAAAAGCCCTGGAGGAAAGTCCACAGCTGGCAGCACAGAAACTGGCTGAGGCCGCCGAGCTGGCCAGTGAGTTCCCAGAGATCGCAGTGGCCGCCGTCAGGGCAATCGCTTTTGCTCCCAATCCTGAGAGGGCTAAGGAAGCCCTGGAAGAAGCCCTGAAACTGGCAGAGGAAGCACTGAAAAAG	CCATCCCCGTCTCTACCTGAAGAGAGGCTGAAAGAGATCCTGAAACTGATTAAAGAAGCAAAAAAAGCCCTGGAGGAAAGTCCACAGCTGGCAGCACAGAAACTGGCTGAGGCCGCCGAGCTGGCCAGTGAGTTCCCAGAGATCGCAGTGGCCGCCGTCAGGGCAATCGCTTTTGCTCCCAATCCTGAGAGGGCTAAGGAAGCCCTGGAAGAAGCCCTGAAACTGGCAGAGGAAGCACTGAAAAAGGGCGAGAGACGCATGACGTCAGCCGGAGGCCTACCGGCTTCAGGATAGTTCTGA
CD276	design_614_ef6b398b-10cb-4a07-8087-96dafb4f9c83_1557_dldesign_0_cycle1_af2pred_A	SAAAAALAAANAEIDAHAARAVELAAGLPHAEEVRALITAGAAAAKSGTQLAEAFRLFSEAARLSNEATRAELRKAIAAANKAALA	SAAAAALAAANAEIDAHAARAVELAAGLPHAEEVRALITAGAAAAKSGTQLAEAFRLFSEAARLSNEATRAELRKAIAAANKAALA	TCAGCAGCTGCAGCTGCTCTGGCCGCAGCCAACGCTGAAATCGACGCCCACGCCGCCCGCGCCGTCGAGCTGGCCGCTGGGCTGCCACATGCCGAAGAGGTCAGGGCACTGATCACTGCCGGCGCTGCCGCCGCAAAATCAGGGACCCAGCTGGCTGAAGCATTCAGACTGTTTAGTGAAGCTGCTCGCCTGTCCAACGAGGCCACCAGGGCAGAACTGCGGAAAGCCATCGCAGCCGCTAATAAAGCAGCTCTGGCA	CCATCCCCGTCTCTACCTTCAGCAGCTGCAGCTGCTCTGGCCGCAGCCAACGCTGAAATCGACGCCCACGCCGCCCGCGCCGTCGAGCTGGCCGCTGGGCTGCCACATGCCGAAGAGGTCAGGGCACTGATCACTGCCGGCGCTGCCGCCGCAAAATCAGGGACCCAGCTGGCTGAAGCATTCAGACTGTTTAGTGAAGCTGCTCGCCTGTCCAACGAGGCCACCAGGGCAGAACTGCGGAAAGCCATCGCAGCCGCTAATAAAGCAGCTCTGGCAGGCGAGAGACGCATGACGTTATTA
CD276	design_614_ef6b398b-10cb-4a07-8087-96dafb4f9c83_1662_dldesign_0_cycle1_af2pred_A	SEEAQKKLEEAKRLLELAKEKLATDPQQGLVYALEAQELAAEALKDPEFAEEAQEILEEASRVASQAAARAIAQAQA	SEEAQKKLEEAKRLLELAKEKLATDPQQGLVYALEAQELAAEALKDPEFAEEAQEILEEASRVASQAAARAIAQAQA	AGTGAAGAGGCTCAGAAAAAACTGGAGGAGGCCAAGCGACTGCTGGAGCTGGCTAAAGAAAAGCTGGCAACAGACCCACAGCAGGGGCTGGTGTATGCCCTGGAGGCACAGGAACTGGCTGCTGAAGCACTGAAGGATCCTGAATTCGCTGAAGAGGCCCAGGAGATTCTGGAGGAAGCTTCCCGAGTGGCTTCACAGGCAGCCGCCCGCGCAATCGCCCAGGCCCAGGCT	CCATCCCCGTCTCTACCTAGTGAAGAGGCTCAGAAAAAACTGGAGGAGGCCAAGCGACTGCTGGAGCTGGCTAAAGAAAAGCTGGCAACAGACCCACAGCAGGGGCTGGTGTATGCCCTGGAGGCACAGGAACTGGCTGCTGAAGCACTGAAGGATCCTGAATTCGCTGAAGAGGCCCAGGAGATTCTGGAGGAAGCTTCCCGAGTGGCTTCACAGGCAGCCGCCCGCGCAATCGCCCAGGCCCAGGCTGGCGAGAGACGCATGACGACACCGGGTCTCAAACCGAAGTCACACGCTTCA
CD276	design_614_ef6b398b-10cb-4a07-8087-96dafb4f9c83_1693_dldesign_0_cycle1_af2pred_A	AEELREEAERLREESRRLREEGIKGNAEEARKALLEINRNAGRLARLAVEASQLDPEVAAVANEALAEALENARALDETRRKLAA	AEELREEAERLREESRRLREEGIKGNAEEARKALLEINRNAGRLARLAVEASQLDPEVAAVANEALAEALENARALDETRRKLAA	GCTGAGGAACTGCGGGAAGAAGCTGAGAGGCTGCGGGAAGAATCTCGACGACTGCGAGAGGAGGGGATTAAAGGGAATGCAGAGGAAGCTAGGAAAGCCCTGCTGGAAATTAACAGAAATGCCGGCCGGCTGGCTCGGCTGGCTGTCGAAGCCTCTCAGCTGGACCCTGAGGTGGCTGCTGTGGCAAATGAAGCCCTGGCCGAAGCCCTGGAGAACGCCAGAGCTCTGGACGAGACTAGGAGAAAACTGGCAGCC	CCATCCCCGTCTCTACCTGCTGAGGAACTGCGGGAAGAAGCTGAGAGGCTGCGGGAAGAATCTCGACGACTGCGAGAGGAGGGGATTAAAGGGAATGCAGAGGAAGCTAGGAAAGCCCTGCTGGAAATTAACAGAAATGCCGGCCGGCTGGCTCGGCTGGCTGTCGAAGCCTCTCAGCTGGACCCTGAGGTGGCTGCTGTGGCAAATGAAGCCCTGGCCGAAGCCCTGGAGAACGCCAGAGCTCTGGACGAGACTAGGAGAAAACTGGCAGCCGGCGAGAGACGCATGACGACGACAAAA
CD276	design_614_ef6b398b-10cb-4a07-8087-96dafb4f9c83_1766_dldesign_0_cycle1_af2pred_A	ARAELEAQLAKAKEAAAQAQAAAAQLAALGGTATAAAITAAAQRALAAAEADLSKAPEALTFLQALLQQAQHQVAQLT	ARAELEAQLAKAKEAAAQAQAAAAQLAALGGTATAAAITAAAQRALAAAEADLSKAPEALTFLQALLQQAQHQVAQLT	GCTCGCGCAGAACTGGAAGCTCAGCTGGCTAAAGCTAAAGAAGCCGCCGCCCAGGCCCAGGCCGCCGCTGCACAGCTGGCCGCTCTGGGCGGCACCGCCACTGCAGCCGCAATCACTGCCGCCGCTCAGAGGGCACTGGCCGCTGCAGAGGCAGACCTGAGTAAAGCACCTGAAGCCCTGACATTCCTGCAGGCACTGCTGCAGCAGGCTCAGCATCAGGTCGCCCAGCTGACC	CCATCCCCGTCTCTACCTGCTCGCGCAGAACTGGAAGCTCAGCTGGCTAAAGCTAAAGAAGCCGCCGCCCAGGCCCAGGCCGCCGCTGCACAGCTGGCCGCTCTGGGCGGCACCGCCACTGCAGCCGCAATCACTGCCGCCGCTCAGAGGGCACTGGCCGCTGCAGAGGCAGACCTGAGTAAAGCACCTGAAGCCCTGACATTCCTGCAGGCACTGCTGCAGCAGGCTCAGCATCAGGTCGCCCAGCTGACCGGCGAGAGACGCATGACGTGTAGCGACCCGACTCGAGGGACCACCGCA
CD276	design_614_ef6b398b-10cb-4a07-8087-96dafb4f9c83_1868_dldesign_0_cycle1_af2pred_A	TAAIATATIVALTKTASRSSVEDAKKLVEVAVGIAASLSAADAKAAIDAGLKVAKELAEEKNTETASVVAKELEKGGAKVAAEKA	TAAIATATIVALTKTASRSSVEDAKKLVEVAVGIAASLSAADAKAAIDAGLKVAKELAEEKNTETASVVAKELEKGGAKVAAEKA	ACAGCCGCTATTGCAACTGCTACTATTGTCGCCCTGACAAAGACCGCCAGTAGAAGTAGTGTCGAGGACGCAAAGAAGCTGGTGGAAGTGGCAGTCGGCATCGCCGCTTCCCTGTCCGCAGCCGACGCAAAAGCTGCTATCGACGCAGGGCTGAAGGTGGCTAAAGAACTGGCAGAAGAAAAAAACACAGAGACCGCCTCAGTCGTCGCCAAAGAGCTGGAGAAAGGGGGCGCCAAGGTCGCCGCAGAGAAGGCT	CCATCCCCGTCTCTACCTACAGCCGCTATTGCAACTGCTACTATTGTCGCCCTGACAAAGACCGCCAGTAGAAGTAGTGTCGAGGACGCAAAGAAGCTGGTGGAAGTGGCAGTCGGCATCGCCGCTTCCCTGTCCGCAGCCGACGCAAAAGCTGCTATCGACGCAGGGCTGAAGGTGGCTAAAGAACTGGCAGAAGAAAAAAACACAGAGACCGCCTCAGTCGTCGCCAAAGAGCTGGAGAAAGGGGGCGCCAAGGTCGCCGCAGAGAAGGCTGGCGAGAGACGCATGACGGTCTTGACG
CD276	design_614_ef6b398b-10cb-4a07-8087-96dafb4f9c83_1883_dldesign_0_cycle1_af2pred_A	EEEKKKLEEIKKLLEKAMEEAIKLVAADPEVQKRLKELAEELKKAETAGEAIRVALRAASVAGQVNPEAARVILTAAEEGAKLAK	EEEKKKLEEIKKLLEKAMEEAIKLVAADPEVQKRLKELAEELKKAETAGEAIRVALRAASVAGQVNPEAARVILTAAEEGAKLAK	GAGGAGGAAAAAAAAAAGCTGGAGGAGATCAAAAAGCTGCTGGAAAAGGCAATGGAGGAGGCCATTAAGCTGGTCGCAGCAGATCCCGAAGTCCAGAAGCGCCTGAAGGAACTGGCAGAGGAACTGAAAAAGGCTGAGACTGCTGGCGAGGCTATTAGGGTCGCTCTGCGGGCCGCCAGCGTCGCAGGGCAGGTGAACCCAGAAGCCGCTAGGGTGATCCTGACCGCCGCAGAAGAAGGAGCTAAGCTGGCCAAG	CCATCCCCGTCTCTACCTGAGGAGGAAAAAAAAAAGCTGGAGGAGATCAAAAAGCTGCTGGAAAAGGCAATGGAGGAGGCCATTAAGCTGGTCGCAGCAGATCCCGAAGTCCAGAAGCGCCTGAAGGAACTGGCAGAGGAACTGAAAAAGGCTGAGACTGCTGGCGAGGCTATTAGGGTCGCTCTGCGGGCCGCCAGCGTCGCAGGGCAGGTGAACCCAGAAGCCGCTAGGGTGATCCTGACCGCCGCAGAAGAAGGAGCTAAGCTGGCCAAGGGCGAGAGACGCATGACGTTAACTTAG
CD276	design_614_ef6b398b-10cb-4a07-8087-96dafb4f9c83_2028_dldesign_0_cycle1_af2pred_A	NAAAAEMAAAAAAFAATAAAAVTLSPEAGRKAVSAAFTAALTAISALGATASDEQTVAAMNTVWSTYIAATTALQAKAA	NAAAAEMAAAAAAFAATAAAAVTLSPEAGRKAVSAAFTAALTAISALGATASDEQTVAAMNTVWSTYIAATTALQAKAA	AATGCAGCTGCTGCAGAGATGGCTGCTGCTGCAGCTGCTTTTGCAGCTACTGCCGCTGCCGCAGTCACTCTGTCACCTGAAGCAGGGAGAAAAGCAGTGAGTGCTGCATTCACAGCTGCCCTGACAGCCATCAGTGCACTGGGAGCTACAGCCTCTGATGAGCAGACCGTGGCCGCCATGAACACTGTCTGGTCAACATACATTGCAGCTACTACAGCACTGCAGGCAAAGGCAGCC	CCATCCCCGTCTCTACCTAATGCAGCTGCTGCAGAGATGGCTGCTGCTGCAGCTGCTTTTGCAGCTACTGCCGCTGCCGCAGTCACTCTGTCACCTGAAGCAGGGAGAAAAGCAGTGAGTGCTGCATTCACAGCTGCCCTGACAGCCATCAGTGCACTGGGAGCTACAGCCTCTGATGAGCAGACCGTGGCCGCCATGAACACTGTCTGGTCAACATACATTGCAGCTACTACAGCACTGCAGGCAAAGGCAGCCGGCGAGAGACGCATGACGAGATAGTACCTCATTGCTCAGGGGGGC
CD276	design_614_ef6b398b-10cb-4a07-8087-96dafb4f9c83_2138_dldesign_0_cycle1_af2pred_A	SEALRAEAARLANAALALLSRASVAFGNALSPTLATAVDAFLAADREGDAETRLAVARAALAAAEAAVAAAAAAA	SEALRAEAARLANAALALLSRASVAFGNALSPTLATAVDAFLAADREGDAETRLAVARAALAAAEAAVAAAAAAA	AGTGAGGCACTGCGGGCTGAAGCTGCCAGGCTGGCAAACGCAGCACTGGCCCTGCTGAGCCGAGCATCCGTCGCCTTTGGGAATGCACTGAGTCCCACTCTGGCCACTGCAGTGGATGCCTTTCTGGCCGCAGATAGAGAAGGGGACGCCGAAACACGGCTGGCTGTCGCACGAGCCGCCCTGGCAGCCGCAGAGGCTGCAGTGGCAGCCGCAGCCGCTGCAGCC	CCATCCCCGTCTCTACCTAGTGAGGCACTGCGGGCTGAAGCTGCCAGGCTGGCAAACGCAGCACTGGCCCTGCTGAGCCGAGCATCCGTCGCCTTTGGGAATGCACTGAGTCCCACTCTGGCCACTGCAGTGGATGCCTTTCTGGCCGCAGATAGAGAAGGGGACGCCGAAACACGGCTGGCTGTCGCACGAGCCGCCCTGGCAGCCGCAGAGGCTGCAGTGGCAGCCGCAGCCGCTGCAGCCGGCGAGAGACGCATGACGTGTAGGGTGAGGTGAATTGTCCTCCATCATAGTAGTTAA
CD276	design_614_ef6b398b-10cb-4a07-8087-96dafb4f9c83_2152_dldesign_0_cycle1_af2pred_A	GAAEEERRRHQEAVERAEAAVKELEALAKQLAADPHGAVFAQAMVDQARRALEEAKTGDLETAEEALRVITSNLEMAKAIL	GAAEEERRRHQEAVERAEAAVKELEALAKQLAADPHGAVFAQAMVDQARRALEEAKTGDLETAEEALRVITSNLEMAKAIL	GGCGCTGCTGAGGAGGAACGACGCCGCCACCAGGAAGCCGTGGAACGGGCCGAGGCTGCAGTCAAAGAACTGGAAGCACTGGCAAAACAGCTGGCCGCAGATCCCCATGGCGCAGTGTTTGCACAGGCTATGGTGGATCAGGCACGGAGAGCACTGGAGGAGGCCAAGACAGGCGACCTGGAAACTGCTGAGGAGGCACTGCGAGTCATCACTAGCAACCTGGAAATGGCTAAGGCTATCCTG	CCATCCCCGTCTCTACCTGGCGCTGCTGAGGAGGAACGACGCCGCCACCAGGAAGCCGTGGAACGGGCCGAGGCTGCAGTCAAAGAACTGGAAGCACTGGCAAAACAGCTGGCCGCAGATCCCCATGGCGCAGTGTTTGCACAGGCTATGGTGGATCAGGCACGGAGAGCACTGGAGGAGGCCAAGACAGGCGACCTGGAAACTGCTGAGGAGGCACTGCGAGTCATCACTAGCAACCTGGAAATGGCTAAGGCTATCCTGGGCGAGAGACGCATGACGCTCTAGGAATAAATGGGTAAG
CD276	design_614_ef6b398b-10cb-4a07-8087-96dafb4f9c83_2192_dldesign_0_cycle1_af2pred_A	AAAALQAATIALGSLRALAESARRSNAESAKKLAELAEDLAADAKANAAKAAADPAYAAQAKAVAEEAKRALEETKRIAEEKAEA	AAAALQAATIALGSLRALAESARRSNAESAKKLAELAEDLAADAKANAAKAAADPAYAAQAKAVAEEAKRALEETKRIAEEKAEA	GCTGCTGCAGCCCTGCAGGCAGCCACTATTGCACTGGGGTCTCTGCGCGCTCTGGCAGAGTCCGCAAGGAGGTCTAATGCTGAGTCTGCAAAGAAACTGGCAGAACTGGCCGAAGATCTGGCTGCTGATGCTAAAGCTAATGCCGCAAAAGCAGCAGCCGATCCTGCTTACGCCGCCCAGGCAAAAGCAGTCGCTGAGGAGGCCAAAAGGGCTCTGGAAGAAACAAAGAGAATTGCCGAGGAAAAGGCAGAGGCC	CCATCCCCGTCTCTACCTGCTGCTGCAGCCCTGCAGGCAGCCACTATTGCACTGGGGTCTCTGCGCGCTCTGGCAGAGTCCGCAAGGAGGTCTAATGCTGAGTCTGCAAAGAAACTGGCAGAACTGGCCGAAGATCTGGCTGCTGATGCTAAAGCTAATGCCGCAAAAGCAGCAGCCGATCCTGCTTACGCCGCCCAGGCAAAAGCAGTCGCTGAGGAGGCCAAAAGGGCTCTGGAAGAAACAAAGAGAATTGCCGAGGAAAAGGCAGAGGCCGGCGAGAGACGCATGACGCAGCACCCA
CD276	design_615_ab801fab-270b-4f6a-b2b5-83c165df418c_0_dldesign_0_cycle1_af2pred_A	AAAERLAQRLEAARLIAEAAGVPEEVARRVAELVADPATFPEAVALAKAVGGGAMLILAAARSGSLENARKMAEAAA	AAAERLAQRLEAARLIAEAAGVPEEVARRVAELVADPATFPEAVALAKAVGGGAMLILAAARSGSLENARKMAEAAA	GCAGCTGCTGAACGCCTGGCACAGCGACTGGAGGCAGCCCGGCTGATTGCCGAAGCCGCTGGAGTCCCCGAGGAAGTCGCCCGGCGGGTGGCTGAGCTGGTCGCTGATCCCGCAACCTTTCCCGAAGCTGTCGCCCTGGCCAAGGCAGTCGGGGGCGGCGCTATGCTGATCCTGGCAGCTGCCCGGTCAGGCTCACTGGAGAATGCAAGAAAGATGGCAGAGGCTGCCGCC	CCATCCCCGTCTCTACCTGCAGCTGCTGAACGCCTGGCACAGCGACTGGAGGCAGCCCGGCTGATTGCCGAAGCCGCTGGAGTCCCCGAGGAAGTCGCCCGGCGGGTGGCTGAGCTGGTCGCTGATCCCGCAACCTTTCCCGAAGCTGTCGCCCTGGCCAAGGCAGTCGGGGGCGGCGCTATGCTGATCCTGGCAGCTGCCCGGTCAGGCTCACTGGAGAATGCAAGAAAGATGGCAGAGGCTGCCGCCGGCGAGAGACGCATGACGTGCTGACAAGTGAAAACATAGGTACGTCAATGA
CD276	design_615_ab801fab-270b-4f6a-b2b5-83c165df418c_67_dldesign_0_cycle1_af2pred_A	AVKEEAQKVLAESLEYMEKYKDDKEVVAEFNKAANYASKAITGPEETGKEYLAKAKEYLEKGKALAKEKEA	AVKEEAQKVLAESLEYMEKYKDDKEVVAEFNKAANYASKAITGPEETGKEYLAKAKEYLEKGKALAKEKEA	GCAGTGAAGGAGGAAGCACAGAAAGTGCTGGCAGAATCACTGGAATATATGGAGAAATATAAGGACGACAAGGAAGTCGTCGCTGAGTTTAATAAGGCAGCAAACTATGCCAGTAAAGCAATTACCGGACCTGAGGAGACAGGGAAAGAGTATCTGGCCAAGGCCAAAGAGTATCTGGAAAAAGGCAAAGCTCTGGCTAAAGAAAAGGAGGCA	CCATCCCCGTCTCTACCTGCAGTGAAGGAGGAAGCACAGAAAGTGCTGGCAGAATCACTGGAATATATGGAGAAATATAAGGACGACAAGGAAGTCGTCGCTGAGTTTAATAAGGCAGCAAACTATGCCAGTAAAGCAATTACCGGACCTGAGGAGACAGGGAAAGAGTATCTGGCCAAGGCCAAAGAGTATCTGGAAAAAGGCAAAGCTCTGGCTAAAGAAAAGGAGGCAGGCGAGAGACGCATGACGTATCCCCCTTCTGGGCTCGACGGTAACGTTGCACACTGGTACGTCGACAAG
CD276	design_615_ab801fab-270b-4f6a-b2b5-83c165df418c_110_dldesign_0_cycle1_af2pred_A	SAELAKLNGEALELAKLGAEEGAEYAEKAMELVIEAARLAGDEEGAKYAEEMREEALKAAKESPKEAAQIVMTALSRVFSRIAA	SAELAKLNGEALELAKLGAEEGAEYAEKAMELVIEAARLAGDEEGAKYAEEMREEALKAAKESPKEAAQIVMTALSRVFSRIAA	AGCGCCGAACTGGCCAAACTGAATGGAGAAGCTCTGGAACTGGCCAAACTGGGGGCAGAGGAGGGGGCAGAGTATGCAGAGAAAGCTATGGAGCTGGTCATTGAGGCCGCACGGCTGGCTGGCGATGAAGAAGGGGCCAAGTACGCAGAGGAGATGCGCGAAGAAGCCCTGAAGGCTGCAAAAGAGAGCCCCAAGGAAGCCGCTCAGATTGTGATGACTGCTCTGTCTAGAGTCTTTTCTAGAATTGCTGCA	CCATCCCCGTCTCTACCTAGCGCCGAACTGGCCAAACTGAATGGAGAAGCTCTGGAACTGGCCAAACTGGGGGCAGAGGAGGGGGCAGAGTATGCAGAGAAAGCTATGGAGCTGGTCATTGAGGCCGCACGGCTGGCTGGCGATGAAGAAGGGGCCAAGTACGCAGAGGAGATGCGCGAAGAAGCCCTGAAGGCTGCAAAAGAGAGCCCCAAGGAAGCCGCTCAGATTGTGATGACTGCTCTGTCTAGAGTCTTTTCTAGAATTGCTGCAGGCGAGAGACGCATGACGCGACAAGTACGA
CD276	design_615_ab801fab-270b-4f6a-b2b5-83c165df418c_121_dldesign_0_cycle1_af2pred_A	GKDEELAKEAKKIAEAAEGVAASALALAAQPGLLAAAAAFARKAAEELERLGKENSKELEKVAKKEAKRAKEAAERVEAALKAATA	GKDEELAKEAKKIAEAAEGVAASALALAAQPGLLAAAAAFARKAAEELERLGKENSKELEKVAKKEAKRAKEAAERVEAALKAATA	GGAAAAGATGAGGAGCTGGCAAAAGAAGCCAAAAAGATTGCTGAGGCTGCTGAAGGCGTGGCAGCCTCAGCTCTGGCACTGGCAGCCCAGCCCGGCCTGCTGGCTGCAGCTGCCGCCTTTGCCCGGAAGGCAGCAGAGGAACTGGAGCGCCTGGGGAAAGAGAACAGTAAGGAACTGGAAAAGGTCGCCAAAAAGGAGGCTAAGCGGGCCAAGGAGGCTGCAGAGAGAGTCGAGGCTGCTCTGAAAGCCGCAACCGCT	CCATCCCCGTCTCTACCTGGAAAAGATGAGGAGCTGGCAAAAGAAGCCAAAAAGATTGCTGAGGCTGCTGAAGGCGTGGCAGCCTCAGCTCTGGCACTGGCAGCCCAGCCCGGCCTGCTGGCTGCAGCTGCCGCCTTTGCCCGGAAGGCAGCAGAGGAACTGGAGCGCCTGGGGAAAGAGAACAGTAAGGAACTGGAAAAGGTCGCCAAAAAGGAGGCTAAGCGGGCCAAGGAGGCTGCAGAGAGAGTCGAGGCTGCTCTGAAAGCCGCAACCGCTGGCGAGAGACGCATGACGTCAAAC
CD276	design_615_ab801fab-270b-4f6a-b2b5-83c165df418c_137_dldesign_0_cycle1_af2pred_A	MEKEKELLKKAKELYEAAKTMAEVAKNAVALGHRSGALAAIKGIEQAAKAIEELAKEAKDEEVKKKIKELAKEAKKLAEEMKKLAEKA	MEKEKELLKKAKELYEAAKTMAEVAKNAVALGHRSGALAAIKGIEQAAKAIEELAKEAKDEEVKKKIKELAKEAKKLAEEMKKLAEKA	ATGGAGAAAGAGAAAGAGCTGCTGAAAAAGGCAAAGGAGCTGTATGAGGCAGCAAAAACTATGGCCGAAGTCGCCAAAAATGCTGTGGCTCTGGGCCATAGATCTGGGGCCCTGGCCGCCATTAAAGGAATCGAGCAGGCCGCTAAAGCCATTGAAGAACTGGCCAAGGAAGCAAAAGATGAGGAGGTGAAGAAAAAAATTAAAGAGCTGGCTAAGGAAGCAAAAAAGCTGGCTGAGGAGATGAAAAAGCTGGCAGAAAAGGCC	CCATCCCCGTCTCTACCTATGGAGAAAGAGAAAGAGCTGCTGAAAAAGGCAAAGGAGCTGTATGAGGCAGCAAAAACTATGGCCGAAGTCGCCAAAAATGCTGTGGCTCTGGGCCATAGATCTGGGGCCCTGGCCGCCATTAAAGGAATCGAGCAGGCCGCTAAAGCCATTGAAGAACTGGCCAAGGAAGCAAAAGATGAGGAGGTGAAGAAAAAAATTAAAGAGCTGGCTAAGGAAGCAAAAAAGCTGGCTGAGGAGATGAAAAAGCTGGCAGAAAAGGCCGGCGAGAGACGCATGACG
CD276	design_615_ab801fab-270b-4f6a-b2b5-83c165df418c_149_dldesign_0_cycle1_af2pred_A	AAAALEAIRDEGAATLTALAGPQLGALFRVAVQAAISGKLELAEQLLDAVVAEAAAINPAAAEKAKELKALALAIARA	AAAALEAIRDEGAATLTALAGPQLGALFRVAVQAAISGKLELAEQLLDAVVAEAAAINPAAAEKAKELKALALAIARA	GCCGCTGCAGCCCTGGAAGCAATTCGCGATGAAGGAGCCGCAACACTGACAGCACTGGCCGGCCCTCAGCTGGGAGCTCTGTTTAGAGTCGCAGTCCAGGCCGCCATTAGCGGCAAGCTGGAGCTGGCTGAGCAGCTGCTGGACGCAGTGGTCGCCGAAGCCGCAGCTATTAACCCAGCTGCAGCTGAAAAAGCTAAAGAGCTGAAGGCCCTGGCACTGGCTATTGCAAGGGCT	CCATCCCCGTCTCTACCTGCCGCTGCAGCCCTGGAAGCAATTCGCGATGAAGGAGCCGCAACACTGACAGCACTGGCCGGCCCTCAGCTGGGAGCTCTGTTTAGAGTCGCAGTCCAGGCCGCCATTAGCGGCAAGCTGGAGCTGGCTGAGCAGCTGCTGGACGCAGTGGTCGCCGAAGCCGCAGCTATTAACCCAGCTGCAGCTGAAAAAGCTAAAGAGCTGAAGGCCCTGGCACTGGCTATTGCAAGGGCTGGCGAGAGACGCATGACGGCTCTAATGACCAGGCAGAGTCTTTTGTCA
CD276	design_615_ab801fab-270b-4f6a-b2b5-83c165df418c_153_dldesign_0_cycle1_af2pred_A	SAAGEIGAKAIEAMKKAYEYAKLYESGEDEKAKEKAKEAAEKLKELAKEAAKAGAAGARLAKVAKASAENALKIAKE	SAAGEIGAKAIEAMKKAYEYAKLYESGEDEKAKEKAKEAAEKLKELAKEAAKAGAAGARLAKVAKASAENALKIAKE	TCTGCAGCCGGCGAGATTGGCGCCAAAGCAATTGAAGCAATGAAAAAAGCTTATGAATACGCAAAACTGTATGAAAGCGGAGAAGATGAAAAAGCCAAAGAAAAAGCCAAAGAAGCTGCTGAAAAGCTGAAGGAACTGGCCAAAGAGGCTGCTAAAGCTGGCGCAGCCGGAGCCCGCCTGGCTAAAGTCGCTAAGGCTTCAGCAGAGAATGCTCTGAAAATCGCAAAAGAG	CCATCCCCGTCTCTACCTTCTGCAGCCGGCGAGATTGGCGCCAAAGCAATTGAAGCAATGAAAAAAGCTTATGAATACGCAAAACTGTATGAAAGCGGAGAAGATGAAAAAGCCAAAGAAAAAGCCAAAGAAGCTGCTGAAAAGCTGAAGGAACTGGCCAAAGAGGCTGCTAAAGCTGGCGCAGCCGGAGCCCGCCTGGCTAAAGTCGCTAAGGCTTCAGCAGAGAATGCTCTGAAAATCGCAAAAGAGGGCGAGAGACGCATGACGCCGCTGTTCGGACGTGCCTAGTAGGAGGTAGGC
CD276	design_615_ab801fab-270b-4f6a-b2b5-83c165df418c_209_dldesign_0_cycle1_af2pred_A	SAQAQEAATRAAEALARHLARQVAEHGVSDADFEGNVDILVALGRQSAAAGEAAAAVLEEAKAADPERFGAAAERLKAAAAEAK	SAQAQEAATRAAEALARHLARQVAEHGVSDADFEGNVDILVALGRQSAAAGEAAAAVLEEAKAADPERFGAAAERLKAAAAEAK	TCTGCTCAGGCCCAGGAAGCTGCCACACGCGCTGCCGAAGCTCTGGCAAGACACCTGGCTCGCCAGGTGGCTGAGCACGGGGTGTCCGATGCTGATTTCGAGGGCAACGTGGATATTCTGGTCGCCCTGGGGCGCCAGTCTGCCGCCGCCGGCGAAGCCGCCGCCGCAGTCCTGGAAGAAGCCAAGGCTGCCGATCCTGAGCGCTTTGGAGCTGCAGCAGAACGCCTGAAGGCAGCAGCTGCTGAAGCAAAG	CCATCCCCGTCTCTACCTTCTGCTCAGGCCCAGGAAGCTGCCACACGCGCTGCCGAAGCTCTGGCAAGACACCTGGCTCGCCAGGTGGCTGAGCACGGGGTGTCCGATGCTGATTTCGAGGGCAACGTGGATATTCTGGTCGCCCTGGGGCGCCAGTCTGCCGCCGCCGGCGAAGCCGCCGCCGCAGTCCTGGAAGAAGCCAAGGCTGCCGATCCTGAGCGCTTTGGAGCTGCAGCAGAACGCCTGAAGGCAGCAGCTGCTGAAGCAAAGGGCGAGAGACGCATGACGCGGACCCAACAC
CD276	design_615_ab801fab-270b-4f6a-b2b5-83c165df418c_234_dldesign_0_cycle1_af2pred_A	LEESARKAAELALDLAKYAAANPATAPQALASIAGLARNAIEAGAEAAKLMAEALKKGAEYVAKNGTAAQAEQVKAIRERAERGAREA	LEESARKAAELALDLAKYAAANPATAPQALASIAGLARNAIEAGAEAAKLMAEALKKGAEYVAKNGTAAQAEQVKAIRERAERGAREA	CTGGAGGAGAGCGCCAGGAAAGCTGCCGAACTGGCCCTGGATCTGGCTAAGTATGCAGCAGCTAATCCCGCAACTGCACCACAGGCACTGGCATCTATTGCAGGCCTGGCCAGAAATGCAATCGAGGCTGGAGCTGAGGCAGCTAAGCTGATGGCAGAGGCACTGAAAAAAGGCGCAGAGTACGTGGCAAAAAACGGAACCGCTGCACAGGCTGAGCAGGTGAAGGCAATTAGGGAACGCGCCGAACGCGGGGCACGGGAAGCA	CCATCCCCGTCTCTACCTCTGGAGGAGAGCGCCAGGAAAGCTGCCGAACTGGCCCTGGATCTGGCTAAGTATGCAGCAGCTAATCCCGCAACTGCACCACAGGCACTGGCATCTATTGCAGGCCTGGCCAGAAATGCAATCGAGGCTGGAGCTGAGGCAGCTAAGCTGATGGCAGAGGCACTGAAAAAAGGCGCAGAGTACGTGGCAAAAAACGGAACCGCTGCACAGGCTGAGCAGGTGAAGGCAATTAGGGAACGCGCCGAACGCGGGGCACGGGAAGCAGGCGAGAGACGCATGACG
CD276	design_615_ab801fab-270b-4f6a-b2b5-83c165df418c_246_dldesign_0_cycle1_af2pred_A	AEREEAALAEAEKALAEAKKLVEAALADPATAATTVGEATALLTAAIERASREVSPERALEVAQEAARIQADGIKALA	AEREEAALAEAEKALAEAKKLVEAALADPATAATTVGEATALLTAAIERASREVSPERALEVAQEAARIQADGIKALA	GCCGAGAGAGAAGAAGCTGCCCTGGCTGAAGCAGAGAAGGCCCTGGCAGAGGCAAAAAAACTGGTGGAGGCTGCTCTGGCTGACCCTGCCACCGCCGCAACTACTGTCGGAGAGGCTACTGCTCTGCTGACCGCCGCAATTGAAAGGGCCTCCAGGGAGGTCTCTCCTGAAAGGGCACTGGAAGTCGCTCAGGAGGCTGCCAGAATTCAGGCCGACGGCATCAAGGCTCTGGCT	CCATCCCCGTCTCTACCTGCCGAGAGAGAAGAAGCTGCCCTGGCTGAAGCAGAGAAGGCCCTGGCAGAGGCAAAAAAACTGGTGGAGGCTGCTCTGGCTGACCCTGCCACCGCCGCAACTACTGTCGGAGAGGCTACTGCTCTGCTGACCGCCGCAATTGAAAGGGCCTCCAGGGAGGTCTCTCCTGAAAGGGCACTGGAAGTCGCTCAGGAGGCTGCCAGAATTCAGGCCGACGGCATCAAGGCTCTGGCTGGCGAGAGACGCATGACGCGAGCCTTACGGGCTCCCAACTCAACAACT
CD276	design_615_ab801fab-270b-4f6a-b2b5-83c165df418c_251_dldesign_0_cycle1_af2pred_A	AAAAAEAAAVQARGGALLDELKERTSELSPEAVSRASLLLTRGLTYASQPATLAEGRRYVDEAEAIIRSA	AAAAAEAAAVQARGGALLDELKERTSELSPEAVSRASLLLTRGLTYASQPATLAEGRRYVDEAEAIIRSA	GCAGCCGCAGCCGCCGAGGCCGCCGCTGTCCAGGCACGCGGAGGAGCTCTGCTGGATGAGCTGAAGGAACGGACTTCAGAGCTGAGTCCTGAAGCCGTCAGCCGGGCCAGCCTGCTGCTGACCCGGGGACTGACATATGCAAGCCAGCCTGCTACTCTGGCCGAGGGAAGGCGGTATGTCGACGAGGCAGAGGCTATCATTCGGTCAGCA	CCATCCCCGTCTCTACCTGCAGCCGCAGCCGCCGAGGCCGCCGCTGTCCAGGCACGCGGAGGAGCTCTGCTGGATGAGCTGAAGGAACGGACTTCAGAGCTGAGTCCTGAAGCCGTCAGCCGGGCCAGCCTGCTGCTGACCCGGGGACTGACATATGCAAGCCAGCCTGCTACTCTGGCCGAGGGAAGGCGGTATGTCGACGAGGCAGAGGCTATCATTCGGTCAGCAGGCGAGAGACGCATGACGATGTTGTACTCTATTGGGCTCTATACTGTCGTTATCAGATACTAGACAGCCAAA
CD276	design_615_ab801fab-270b-4f6a-b2b5-83c165df418c_555_dldesign_0_cycle1_af2pred_A	AAAALAAAAAAARAAATAALAETLELAEEAQRLGDSETSLALSRQANRIAGLYIAGVRDPRLAPEAGKRAEELRREAERLYKEAL	AAAALAAAAAAARAAATAALAETLELAEEAQRLGDSETSLALSRQANRIAGLYIAGVRDPRLAPEAGKRAEELRREAERLYKEAL	GCTGCAGCAGCCCTGGCAGCAGCCGCCGCTGCTGCCCGAGCAGCAGCAACAGCAGCTCTGGCTGAGACACTGGAGCTGGCTGAGGAAGCTCAGCGGCTGGGGGATTCTGAGACTAGCCTGGCCCTGTCACGACAGGCTAATCGCATCGCAGGCCTGTACATTGCAGGCGTGCGCGATCCCAGACTGGCTCCCGAGGCCGGAAAACGGGCTGAAGAACTGAGGAGAGAAGCAGAAAGGCTGTATAAGGAGGCACTG	CCATCCCCGTCTCTACCTGCTGCAGCAGCCCTGGCAGCAGCCGCCGCTGCTGCCCGAGCAGCAGCAACAGCAGCTCTGGCTGAGACACTGGAGCTGGCTGAGGAAGCTCAGCGGCTGGGGGATTCTGAGACTAGCCTGGCCCTGTCACGACAGGCTAATCGCATCGCAGGCCTGTACATTGCAGGCGTGCGCGATCCCAGACTGGCTCCCGAGGCCGGAAAACGGGCTGAAGAACTGAGGAGAGAAGCAGAAAGGCTGTATAAGGAGGCACTGGGCGAGAGACGCATGACGGTAGAAAAC
CD276	design_615_ab801fab-270b-4f6a-b2b5-83c165df418c_597_dldesign_0_cycle1_af2pred_A	AAAAEAITKATLAAIEKTAEKIVEAAEKATPEEAKKLAESVKKLAETGVGIATAASPELGKEAKEKAEKLKEKAKEAVKKVKE	AAAAEAITKATLAAIEKTAEKIVEAAEKATPEEAKKLAESVKKLAETGVGIATAASPELGKEAKEKAEKLKEKAKEAVKKVKE	GCAGCCGCTGCTGAGGCAATCACAAAAGCTACCCTGGCCGCTATTGAAAAGACCGCTGAAAAAATCGTCGAGGCAGCAGAGAAAGCCACTCCTGAAGAAGCAAAGAAGCTGGCTGAATCAGTCAAAAAACTGGCCGAGACCGGCGTCGGGATTGCTACAGCAGCATCTCCTGAGCTGGGAAAGGAAGCCAAAGAAAAGGCTGAAAAACTGAAAGAGAAGGCTAAAGAAGCAGTGAAAAAGGTGAAGGAA	CCATCCCCGTCTCTACCTGCAGCCGCTGCTGAGGCAATCACAAAAGCTACCCTGGCCGCTATTGAAAAGACCGCTGAAAAAATCGTCGAGGCAGCAGAGAAAGCCACTCCTGAAGAAGCAAAGAAGCTGGCTGAATCAGTCAAAAAACTGGCCGAGACCGGCGTCGGGATTGCTACAGCAGCATCTCCTGAGCTGGGAAAGGAAGCCAAAGAAAAGGCTGAAAAACTGAAAGAGAAGGCTAAAGAAGCAGTGAAAAAGGTGAAGGAAGGCGAGAGACGCATGACGAGTCAAACATCAGGA
CD276	design_615_ab801fab-270b-4f6a-b2b5-83c165df418c_622_dldesign_0_cycle1_af2pred_A	VTPEEAHQALASTVMRLAQQLGLSGGAISTGLRLASEAARAFAEDPEKMRKVVEEGAKKIEALEGEKGKVVGEELRRKAEEIVA	VTPEEAHQALASTVMRLAQQLGLSGGAISTGLRLASEAARAFAEDPEKMRKVVEEGAKKIEALEGEKGKVVGEELRRKAEEIVA	GTGACACCAGAGGAGGCTCACCAGGCACTGGCTAGCACAGTCATGCGCCTGGCTCAGCAGCTGGGGCTGAGCGGGGGCGCAATCTCAACAGGACTGCGCCTGGCATCCGAGGCCGCACGAGCCTTCGCCGAAGATCCTGAAAAGATGCGGAAGGTCGTCGAGGAGGGAGCTAAAAAAATCGAGGCACTGGAGGGCGAAAAGGGGAAAGTGGTCGGAGAGGAACTGCGCAGAAAAGCTGAGGAAATCGTGGCA	CCATCCCCGTCTCTACCTGTGACACCAGAGGAGGCTCACCAGGCACTGGCTAGCACAGTCATGCGCCTGGCTCAGCAGCTGGGGCTGAGCGGGGGCGCAATCTCAACAGGACTGCGCCTGGCATCCGAGGCCGCACGAGCCTTCGCCGAAGATCCTGAAAAGATGCGGAAGGTCGTCGAGGAGGGAGCTAAAAAAATCGAGGCACTGGAGGGCGAAAAGGGGAAAGTGGTCGGAGAGGAACTGCGCAGAAAAGCTGAGGAAATCGTGGCAGGCGAGAGACGCATGACGTTCCCCATGCAG
CD276	design_615_ab801fab-270b-4f6a-b2b5-83c165df418c_650_dldesign_0_cycle1_af2pred_A	SSEREVLEAEGREWGRLIAAADAVSPALAAEVARALAEKAVADPGFLYALNVAVATVAREGSPAAAAVARAALAEASKAVIAKL	SSEREVLEAEGREWGRLIAAADAVSPALAAEVARALAEKAVADPGFLYALNVAVATVAREGSPAAAAVARAALAEASKAVIAKL	AGCAGTGAGCGAGAAGTCCTGGAGGCTGAGGGGAGGGAGTGGGGAAGACTGATTGCAGCCGCAGATGCCGTGTCACCTGCTCTGGCAGCAGAGGTGGCTCGAGCCCTGGCAGAGAAAGCTGTGGCTGATCCTGGCTTCCTGTATGCTCTGAACGTCGCCGTCGCTACCGTGGCACGAGAAGGGAGCCCTGCTGCAGCAGCTGTGGCCCGCGCAGCACTGGCAGAAGCCAGTAAGGCAGTCATCGCCAAACTG	CCATCCCCGTCTCTACCTAGCAGTGAGCGAGAAGTCCTGGAGGCTGAGGGGAGGGAGTGGGGAAGACTGATTGCAGCCGCAGATGCCGTGTCACCTGCTCTGGCAGCAGAGGTGGCTCGAGCCCTGGCAGAGAAAGCTGTGGCTGATCCTGGCTTCCTGTATGCTCTGAACGTCGCCGTCGCTACCGTGGCACGAGAAGGGAGCCCTGCTGCAGCAGCTGTGGCCCGCGCAGCACTGGCAGAAGCCAGTAAGGCAGTCATCGCCAAACTGGGCGAGAGACGCATGACGACGTCGTTCTAA
CD276	design_615_ab801fab-270b-4f6a-b2b5-83c165df418c_662_dldesign_0_cycle1_af2pred_A	AAAQAKALAAEAKAYIAKAKEAAAAGNLGEAAQLASKALLKAAQAANLDPAFAPVLDEAQATVEAIAAAQAAAA	AAAQAKALAAEAKAYIAKAKEAAAAGNLGEAAQLASKALLKAAQAANLDPAFAPVLDEAQATVEAIAAAQAAAA	GCAGCAGCTCAGGCCAAAGCACTGGCCGCCGAGGCTAAAGCTTACATTGCTAAAGCAAAGGAGGCTGCAGCCGCAGGAAATCTGGGGGAAGCTGCTCAGCTGGCCTCAAAAGCTCTGCTGAAAGCTGCCCAGGCAGCTAATCTGGATCCAGCATTCGCTCCAGTCCTGGATGAAGCTCAGGCAACCGTGGAAGCAATTGCAGCAGCACAGGCTGCAGCTGCA	CCATCCCCGTCTCTACCTGCAGCAGCTCAGGCCAAAGCACTGGCCGCCGAGGCTAAAGCTTACATTGCTAAAGCAAAGGAGGCTGCAGCCGCAGGAAATCTGGGGGAAGCTGCTCAGCTGGCCTCAAAAGCTCTGCTGAAAGCTGCCCAGGCAGCTAATCTGGATCCAGCATTCGCTCCAGTCCTGGATGAAGCTCAGGCAACCGTGGAAGCAATTGCAGCAGCACAGGCTGCAGCTGCAGGCGAGAGACGCATGACGAGCCCACTAAATGGGGTGTTTCCGACTGGAGCGATTGTCAGA
CD276	design_615_ab801fab-270b-4f6a-b2b5-83c165df418c_671_dldesign_0_cycle1_af2pred_A	SPDAVAARGYLAMLRAAVAELERAAEELARDPEKAAEARALVERARALLAEAEALLADPAQAAAAAAAARAALEEVLEFIRRARELAA	SPDAVAARGYLAMLRAAVAELERAAEELARDPEKAAEARALVERARALLAEAEALLADPAQAAAAAAAARAALEEVLEFIRRARELAA	TCACCAGATGCCGTGGCCGCACGAGGGTACCTGGCCATGCTGCGAGCAGCTGTGGCCGAGCTGGAGCGCGCAGCTGAAGAGCTGGCTCGAGACCCTGAGAAGGCAGCCGAGGCCAGAGCACTGGTCGAGAGGGCTCGGGCACTGCTGGCTGAAGCTGAAGCTCTGCTGGCTGATCCCGCACAGGCAGCCGCTGCCGCAGCAGCTGCCCGGGCCGCTCTGGAGGAGGTGCTGGAATTTATTAGACGCGCACGAGAGCTGGCTGCT	CCATCCCCGTCTCTACCTTCACCAGATGCCGTGGCCGCACGAGGGTACCTGGCCATGCTGCGAGCAGCTGTGGCCGAGCTGGAGCGCGCAGCTGAAGAGCTGGCTCGAGACCCTGAGAAGGCAGCCGAGGCCAGAGCACTGGTCGAGAGGGCTCGGGCACTGCTGGCTGAAGCTGAAGCTCTGCTGGCTGATCCCGCACAGGCAGCCGCTGCCGCAGCAGCTGCCCGGGCCGCTCTGGAGGAGGTGCTGGAATTTATTAGACGCGCACGAGAGCTGGCTGCTGGCGAGAGACGCATGACG
CD276	design_615_ab801fab-270b-4f6a-b2b5-83c165df418c_702_dldesign_0_cycle1_af2pred_A	GEELREKAEKEAKQTLELVEGALEYAKTASPEAAALMEKALEEVKKLIELGKKSDAEEYAKYVEKARKVAFNAIAQATALIAA	GEELREKAEKEAKQTLELVEGALEYAKTASPEAAALMEKALEEVKKLIELGKKSDAEEYAKYVEKARKVAFNAIAQATALIAA	GGAGAAGAGCTGCGAGAGAAAGCTGAAAAGGAGGCAAAGCAGACTCTGGAGCTGGTCGAAGGGGCTCTGGAGTACGCCAAAACCGCAAGCCCTGAGGCCGCCGCTCTGATGGAAAAAGCCCTGGAAGAAGTCAAAAAACTGATTGAACTGGGCAAGAAGTCCGATGCCGAGGAGTACGCCAAATATGTCGAAAAGGCTAGGAAGGTCGCTTTTAACGCCATCGCACAGGCCACCGCTCTGATTGCAGCC	CCATCCCCGTCTCTACCTGGAGAAGAGCTGCGAGAGAAAGCTGAAAAGGAGGCAAAGCAGACTCTGGAGCTGGTCGAAGGGGCTCTGGAGTACGCCAAAACCGCAAGCCCTGAGGCCGCCGCTCTGATGGAAAAAGCCCTGGAAGAAGTCAAAAAACTGATTGAACTGGGCAAGAAGTCCGATGCCGAGGAGTACGCCAAATATGTCGAAAAGGCTAGGAAGGTCGCTTTTAACGCCATCGCACAGGCCACCGCTCTGATTGCAGCCGGCGAGAGACGCATGACGGTGTATTTCCCTTCA
CD276	design_615_ab801fab-270b-4f6a-b2b5-83c165df418c_706_dldesign_0_cycle1_af2pred_A	ASAARMAEIQAKGEEVAEKAKEKYKELLERLPDPEEALAEARAYLREVGAQYSGAVLGYALSLFESWAEEEL	ASAARMAEIQAKGEEVAEKAKEKYKELLERLPDPEEALAEARAYLREVGAQYSGAVLGYALSLFESWAEEEL	GCTTCTGCTGCAAGGATGGCCGAGATTCAGGCCAAGGGGGAGGAAGTCGCAGAGAAGGCTAAGGAGAAATATAAAGAGCTGCTGGAACGGCTGCCAGACCCAGAGGAAGCACTGGCTGAAGCCAGGGCCTATCTGCGAGAAGTGGGCGCACAGTATTCCGGCGCCGTCCTGGGATATGCCCTGTCCCTGTTTGAAAGCTGGGCAGAGGAGGAACTG	CCATCCCCGTCTCTACCTGCTTCTGCTGCAAGGATGGCCGAGATTCAGGCCAAGGGGGAGGAAGTCGCAGAGAAGGCTAAGGAGAAATATAAAGAGCTGCTGGAACGGCTGCCAGACCCAGAGGAAGCACTGGCTGAAGCCAGGGCCTATCTGCGAGAAGTGGGCGCACAGTATTCCGGCGCCGTCCTGGGATATGCCCTGTCCCTGTTTGAAAGCTGGGCAGAGGAGGAACTGGGCGAGAGACGCATGACGTTTGAGAGTCCCTGATGGTTGCGAGTATTTTAGACTTTGCAATGTCAG
CD276	design_615_ab801fab-270b-4f6a-b2b5-83c165df418c_776_dldesign_0_cycle1_af2pred_A	MEEAEEAYREAEEIKRETKAKAEAGTLTAQEAMEALARLEELREKLRELAEEEGEEAEEYYREVNEYAVEVSRIANAVFAAERAA	MEEAEEAYREAEEIKRETKAKAEAGTLTAQEAMEALARLEELREKLRELAEEEGEEAEEYYREVNEYAVEVSRIANAVFAAERAA	ATGGAAGAAGCCGAAGAGGCCTACAGGGAGGCCGAGGAAATTAAAAGGGAGACTAAGGCCAAGGCTGAGGCAGGGACCCTGACTGCACAGGAAGCCATGGAAGCACTGGCCAGACTGGAGGAGCTGCGGGAAAAACTGCGCGAACTGGCAGAGGAAGAAGGAGAAGAGGCCGAAGAGTATTATAGGGAGGTCAACGAATACGCCGTGGAAGTGAGTAGAATCGCTAATGCCGTGTTTGCTGCCGAACGGGCTGCA	CCATCCCCGTCTCTACCTATGGAAGAAGCCGAAGAGGCCTACAGGGAGGCCGAGGAAATTAAAAGGGAGACTAAGGCCAAGGCTGAGGCAGGGACCCTGACTGCACAGGAAGCCATGGAAGCACTGGCCAGACTGGAGGAGCTGCGGGAAAAACTGCGCGAACTGGCAGAGGAAGAAGGAGAAGAGGCCGAAGAGTATTATAGGGAGGTCAACGAATACGCCGTGGAAGTGAGTAGAATCGCTAATGCCGTGTTTGCTGCCGAACGGGCTGCAGGCGAGAGACGCATGACGCTGGAAAAA
CD276	design_615_ab801fab-270b-4f6a-b2b5-83c165df418c_806_dldesign_0_cycle1_af2pred_A	AAQAQAIEQLEKLIETAKELAKERPEEKEEILGKAHETAGQVLTLIAKGLQDPATAEQALKLAQAKLKEMEKKLKEAKA	AAQAQAIEQLEKLIETAKELAKERPEEKEEILGKAHETAGQVLTLIAKGLQDPATAEQALKLAQAKLKEMEKKLKEAKA	GCAGCTCAGGCCCAGGCAATCGAACAGCTGGAAAAGCTGATCGAAACAGCTAAAGAGCTGGCAAAGGAGCGCCCAGAGGAGAAGGAAGAAATCCTGGGCAAGGCCCACGAAACAGCTGGCCAGGTCCTGACTCTGATCGCCAAAGGACTGCAGGATCCAGCCACAGCCGAACAGGCCCTGAAACTGGCACAGGCTAAGCTGAAGGAGATGGAAAAAAAGCTGAAGGAAGCCAAAGCT	CCATCCCCGTCTCTACCTGCAGCTCAGGCCCAGGCAATCGAACAGCTGGAAAAGCTGATCGAAACAGCTAAAGAGCTGGCAAAGGAGCGCCCAGAGGAGAAGGAAGAAATCCTGGGCAAGGCCCACGAAACAGCTGGCCAGGTCCTGACTCTGATCGCCAAAGGACTGCAGGATCCAGCCACAGCCGAACAGGCCCTGAAACTGGCACAGGCTAAGCTGAAGGAGATGGAAAAAAAGCTGAAGGAAGCCAAAGCTGGCGAGAGACGCATGACGCTGTAGGCGCAAATTGCTTTTCGTCGA
CD276	design_615_ab801fab-270b-4f6a-b2b5-83c165df418c_863_dldesign_0_cycle1_af2pred_A	AQAAEAALRTAEAVVRRAEEAIARGASPEELRALAKLAEVVAESLLAVAKTASPEQAKRLEEAAERARRAAEEARRAAERLEREAA	AQAAEAALRTAEAVVRRAEEAIARGASPEELRALAKLAEVVAESLLAVAKTASPEQAKRLEEAAERARRAAEEARRAAERLEREAA	GCTCAGGCCGCTGAGGCCGCACTGAGGACAGCTGAGGCTGTGGTCCGCCGAGCAGAGGAAGCCATTGCCAGAGGGGCCTCCCCCGAGGAGCTGCGGGCACTGGCTAAGCTGGCCGAAGTCGTGGCAGAAAGCCTGCTGGCAGTCGCCAAGACAGCTAGCCCCGAACAGGCCAAGAGGCTGGAGGAAGCTGCAGAGCGAGCAAGGCGAGCCGCAGAGGAGGCACGCCGCGCCGCCGAACGCCTGGAACGGGAAGCTGCA	CCATCCCCGTCTCTACCTGCTCAGGCCGCTGAGGCCGCACTGAGGACAGCTGAGGCTGTGGTCCGCCGAGCAGAGGAAGCCATTGCCAGAGGGGCCTCCCCCGAGGAGCTGCGGGCACTGGCTAAGCTGGCCGAAGTCGTGGCAGAAAGCCTGCTGGCAGTCGCCAAGACAGCTAGCCCCGAACAGGCCAAGAGGCTGGAGGAAGCTGCAGAGCGAGCAAGGCGAGCCGCAGAGGAGGCACGCCGCGCCGCCGAACGCCTGGAACGGGAAGCTGCAGGCGAGAGACGCATGACGCCCAAA
CD276	design_615_ab801fab-270b-4f6a-b2b5-83c165df418c_921_dldesign_0_cycle1_af2pred_A	SAALKAALAALDAAEKAAEAADPEVAAIVRATREAVKKAPDEVAAKAAQMATAIESLAKAGFVASARATARNLLAYVSAAVAAAE	SAALKAALAALDAAEKAAEAADPEVAAIVRATREAVKKAPDEVAAKAAQMATAIESLAKAGFVASARATARNLLAYVSAAVAAAE	TCTGCCGCTCTGAAAGCTGCACTGGCTGCTCTGGATGCTGCTGAGAAGGCCGCTGAGGCTGCTGATCCCGAAGTCGCCGCCATTGTCAGGGCAACACGAGAGGCCGTGAAAAAGGCACCAGACGAAGTCGCAGCCAAAGCAGCCCAGATGGCAACTGCAATTGAATCCCTGGCAAAAGCAGGATTCGTCGCATCTGCTCGCGCTACTGCCCGGAACCTGCTGGCTTACGTCAGTGCTGCAGTGGCAGCAGCCGAA	CCATCCCCGTCTCTACCTTCTGCCGCTCTGAAAGCTGCACTGGCTGCTCTGGATGCTGCTGAGAAGGCCGCTGAGGCTGCTGATCCCGAAGTCGCCGCCATTGTCAGGGCAACACGAGAGGCCGTGAAAAAGGCACCAGACGAAGTCGCAGCCAAAGCAGCCCAGATGGCAACTGCAATTGAATCCCTGGCAAAAGCAGGATTCGTCGCATCTGCTCGCGCTACTGCCCGGAACCTGCTGGCTTACGTCAGTGCTGCAGTGGCAGCAGCCGAAGGCGAGAGACGCATGACGCCGGAAGAC
CD276	design_615_ab801fab-270b-4f6a-b2b5-83c165df418c_1027_dldesign_0_cycle1_af2pred_A	KEALEKAKKEAEKILKEAAEKVSPEVAKYVEEAAKQPTIEEMIHKVLLAAAKAGQVNLEDGKILLEAAEKIAAIYKKAKEE	KEALEKAKKEAEKILKEAAEKVSPEVAKYVEEAAKQPTIEEMIHKVLLAAAKAGQVNLEDGKILLEAAEKIAAIYKKAKEE	AAGGAGGCCCTGGAGAAGGCAAAGAAGGAAGCTGAGAAAATCCTGAAGGAAGCTGCTGAGAAAGTGAGTCCTGAGGTCGCCAAATACGTCGAGGAGGCAGCCAAGCAGCCTACCATCGAAGAAATGATCCACAAAGTCCTGCTGGCCGCAGCTAAGGCTGGGCAGGTCAACCTGGAGGACGGAAAGATTCTGCTGGAAGCAGCCGAAAAGATCGCCGCTATTTACAAAAAGGCAAAGGAGGAA	CCATCCCCGTCTCTACCTAAGGAGGCCCTGGAGAAGGCAAAGAAGGAAGCTGAGAAAATCCTGAAGGAAGCTGCTGAGAAAGTGAGTCCTGAGGTCGCCAAATACGTCGAGGAGGCAGCCAAGCAGCCTACCATCGAAGAAATGATCCACAAAGTCCTGCTGGCCGCAGCTAAGGCTGGGCAGGTCAACCTGGAGGACGGAAAGATTCTGCTGGAAGCAGCCGAAAAGATCGCCGCTATTTACAAAAAGGCAAAGGAGGAAGGCGAGAGACGCATGACGTCCTGAGAGAGCGGCGCTTCC
CD276	design_615_ab801fab-270b-4f6a-b2b5-83c165df418c_1064_dldesign_0_cycle1_af2pred_A	AREQAQQALDFALANAQLIAQRRGEAGKRLAELVQKALEADEEEALKYLEEAIRLAEELAKDPAVAALARAAILALREARRLLE	AREQAQQALDFALANAQLIAQRRGEAGKRLAELVQKALEADEEEALKYLEEAIRLAEELAKDPAVAALARAAILALREARRLLE	GCACGCGAACAGGCCCAGCAGGCACTGGACTTTGCACTGGCTAACGCTCAGCTGATCGCACAGCGGAGGGGAGAAGCCGGAAAACGCCTGGCAGAACTGGTCCAGAAAGCCCTGGAGGCCGATGAGGAAGAGGCACTGAAGTACCTGGAAGAAGCAATCAGACTGGCTGAGGAGCTGGCTAAAGACCCCGCTGTGGCCGCACTGGCTAGAGCTGCAATTCTGGCACTGCGAGAAGCCCGCAGACTGCTGGAA	CCATCCCCGTCTCTACCTGCACGCGAACAGGCCCAGCAGGCACTGGACTTTGCACTGGCTAACGCTCAGCTGATCGCACAGCGGAGGGGAGAAGCCGGAAAACGCCTGGCAGAACTGGTCCAGAAAGCCCTGGAGGCCGATGAGGAAGAGGCACTGAAGTACCTGGAAGAAGCAATCAGACTGGCTGAGGAGCTGGCTAAAGACCCCGCTGTGGCCGCACTGGCTAGAGCTGCAATTCTGGCACTGCGAGAAGCCCGCAGACTGCTGGAAGGCGAGAGACGCATGACGTACCCTCGACCG
CD276	design_615_ab801fab-270b-4f6a-b2b5-83c165df418c_1097_dldesign_0_cycle1_af2pred_A	SEAMKTAGAKILTATAASLERQLAEARANPGELRPRAAALAQLAAQLAESAKAIGDEETAARLAAISAEAAALAA	SEAMKTAGAKILTATAASLERQLAEARANPGELRPRAAALAQLAAQLAESAKAIGDEETAARLAAISAEAAALAA	TCCGAAGCAATGAAAACCGCAGGAGCTAAAATTCTGACTGCCACCGCCGCTTCCCTGGAGCGCCAGCTGGCAGAAGCACGAGCCAATCCTGGCGAACTGCGGCCAAGAGCTGCCGCTCTGGCACAGCTGGCAGCCCAGCTGGCAGAGTCCGCCAAAGCTATTGGGGACGAGGAGACCGCCGCTAGGCTGGCTGCTATCAGTGCCGAGGCCGCAGCCCTGGCTGCA	CCATCCCCGTCTCTACCTTCCGAAGCAATGAAAACCGCAGGAGCTAAAATTCTGACTGCCACCGCCGCTTCCCTGGAGCGCCAGCTGGCAGAAGCACGAGCCAATCCTGGCGAACTGCGGCCAAGAGCTGCCGCTCTGGCACAGCTGGCAGCCCAGCTGGCAGAGTCCGCCAAAGCTATTGGGGACGAGGAGACCGCCGCTAGGCTGGCTGCTATCAGTGCCGAGGCCGCAGCCCTGGCTGCAGGCGAGAGACGCATGACGGCCAGCTCGTAAAAGCTAGACCTACCCGTTGAGGCGCGG
CD276	design_615_ab801fab-270b-4f6a-b2b5-83c165df418c_1174_dldesign_0_cycle1_af2pred_A	ADEEDLAAAKKRLEDTKKLVEINLTMANQGPLGAKAAIASLNTQIKVLEAAKKAATPAAQPELDKAIAIAKAALAEAKAKAAA	ADEEDLAAAKKRLEDTKKLVEINLTMANQGPLGAKAAIASLNTQIKVLEAAKKAATPAAQPELDKAIAIAKAALAEAKAKAAA	GCAGATGAAGAGGATCTGGCCGCCGCAAAGAAGAGACTGGAAGATACAAAAAAACTGGTGGAGATCAACCTGACCATGGCCAATCAGGGACCTCTGGGGGCAAAGGCTGCAATCGCCAGTCTGAATACCCAGATCAAGGTGCTGGAGGCAGCTAAGAAGGCAGCAACTCCAGCTGCACAGCCAGAACTGGACAAAGCTATTGCAATCGCCAAGGCTGCACTGGCTGAGGCCAAAGCTAAAGCTGCCGCA	CCATCCCCGTCTCTACCTGCAGATGAAGAGGATCTGGCCGCCGCAAAGAAGAGACTGGAAGATACAAAAAAACTGGTGGAGATCAACCTGACCATGGCCAATCAGGGACCTCTGGGGGCAAAGGCTGCAATCGCCAGTCTGAATACCCAGATCAAGGTGCTGGAGGCAGCTAAGAAGGCAGCAACTCCAGCTGCACAGCCAGAACTGGACAAAGCTATTGCAATCGCCAAGGCTGCACTGGCTGAGGCCAAAGCTAAAGCTGCCGCAGGCGAGAGACGCATGACGATTAGTACAACTTAC
CD276	design_615_ab801fab-270b-4f6a-b2b5-83c165df418c_1179_dldesign_0_cycle1_af2pred_A	SPTEIAGKAVREIQELTEQAIANPETAEQLAAEAKKVAEEAGKKTGEGLAQLLKNVAAQREKEVQAALAA	SPTEIAGKAVREIQELTEQAIANPETAEQLAAEAKKVAEEAGKKTGEGLAQLLKNVAAQREKEVQAALAA	TCACCTACTGAAATTGCAGGGAAAGCTGTGCGCGAAATTCAGGAGCTGACTGAACAGGCAATTGCTAATCCCGAGACAGCTGAACAGCTGGCAGCTGAAGCAAAGAAAGTGGCTGAGGAAGCAGGGAAAAAGACTGGCGAGGGCCTGGCACAGCTGCTGAAAAATGTGGCTGCTCAGCGGGAAAAAGAAGTCCAGGCCGCCCTGGCCGCC	CCATCCCCGTCTCTACCTTCACCTACTGAAATTGCAGGGAAAGCTGTGCGCGAAATTCAGGAGCTGACTGAACAGGCAATTGCTAATCCCGAGACAGCTGAACAGCTGGCAGCTGAAGCAAAGAAAGTGGCTGAGGAAGCAGGGAAAAAGACTGGCGAGGGCCTGGCACAGCTGCTGAAAAATGTGGCTGCTCAGCGGGAAAAAGAAGTCCAGGCCGCCCTGGCCGCCGGCGAGAGACGCATGACGTCCGACTAAGTAGGCTCACGTGAGGCGCGCTGACTAAACTGTAATTCTTTAGGC
CD276	design_615_ab801fab-270b-4f6a-b2b5-83c165df418c_1187_dldesign_0_cycle1_af2pred_A	AAAEEVARRGASALAAGQNLIEMAKAASPEAAAVATAALAQAKALLAQGTPEAAEQAQQVINDAMAQVSKIMIAAA	AAAEEVARRGASALAAGQNLIEMAKAASPEAAAVATAALAQAKALLAQGTPEAAEQAQQVINDAMAQVSKIMIAAA	GCAGCTGCCGAAGAAGTGGCTCGACGCGGGGCATCCGCTCTGGCCGCCGGGCAGAACCTGATCGAAATGGCTAAGGCTGCATCCCCCGAAGCAGCAGCAGTCGCCACCGCTGCCCTGGCCCAGGCCAAGGCTCTGCTGGCACAGGGCACTCCCGAAGCAGCTGAACAGGCACAGCAGGTCATCAATGACGCTATGGCACAGGTCAGTAAAATCATGATTGCTGCTGCT	CCATCCCCGTCTCTACCTGCAGCTGCCGAAGAAGTGGCTCGACGCGGGGCATCCGCTCTGGCCGCCGGGCAGAACCTGATCGAAATGGCTAAGGCTGCATCCCCCGAAGCAGCAGCAGTCGCCACCGCTGCCCTGGCCCAGGCCAAGGCTCTGCTGGCACAGGGCACTCCCGAAGCAGCTGAACAGGCACAGCAGGTCATCAATGACGCTATGGCACAGGTCAGTAAAATCATGATTGCTGCTGCTGGCGAGAGACGCATGACGATTAAAAGCGACGCATCCTAGACTCGCTCGTGTGAG
CD276	design_615_ab801fab-270b-4f6a-b2b5-83c165df418c_1262_dldesign_0_cycle1_af2pred_A	KEAAEKAAEKKAEEIKKIAEIAGGAVSPEDAAKIKKEAEEKIEELKKFAKESTPEEAEKYGQELVLEFSQSATKVMVAAAKAA	KEAAEKAAEKKAEEIKKIAEIAGGAVSPEDAAKIKKEAEEKIEELKKFAKESTPEEAEKYGQELVLEFSQSATKVMVAAAKAA	AAGGAGGCAGCAGAGAAGGCTGCAGAAAAAAAAGCCGAAGAGATCAAAAAAATTGCTGAGATTGCAGGCGGAGCCGTGTCCCCTGAGGATGCCGCTAAAATTAAAAAGGAAGCAGAAGAAAAAATTGAGGAACTGAAAAAATTCGCTAAAGAGTCTACACCAGAGGAAGCTGAAAAGTACGGCCAGGAACTGGTCCTGGAATTCTCCCAGTCTGCTACTAAAGTCATGGTCGCCGCTGCAAAGGCAGCA	CCATCCCCGTCTCTACCTAAGGAGGCAGCAGAGAAGGCTGCAGAAAAAAAAGCCGAAGAGATCAAAAAAATTGCTGAGATTGCAGGCGGAGCCGTGTCCCCTGAGGATGCCGCTAAAATTAAAAAGGAAGCAGAAGAAAAAATTGAGGAACTGAAAAAATTCGCTAAAGAGTCTACACCAGAGGAAGCTGAAAAGTACGGCCAGGAACTGGTCCTGGAATTCTCCCAGTCTGCTACTAAAGTCATGGTCGCCGCTGCAAAGGCAGCAGGCGAGAGACGCATGACGGCTACGCCCTCGTAA
CD276	design_615_ab801fab-270b-4f6a-b2b5-83c165df418c_1266_dldesign_0_cycle1_af2pred_A	AAALEEAKAQLKKLAEELLEKSKEAAKLGSDAAIAVTSKYVAKGSALLVQYPEVSSEPLVEAVKEASKLIKEA	AAALEEAKAQLKKLAEELLEKSKEAAKLGSDAAIAVTSKYVAKGSALLVQYPEVSSEPLVEAVKEASKLIKEA	GCAGCAGCACTGGAGGAGGCAAAGGCTCAGCTGAAGAAGCTGGCCGAAGAGCTGCTGGAGAAGAGCAAAGAAGCAGCCAAACTGGGGAGTGACGCTGCCATTGCTGTCACCTCTAAATATGTGGCTAAAGGATCTGCACTGCTGGTGCAGTATCCCGAGGTGAGTTCAGAACCCCTGGTCGAAGCAGTCAAAGAGGCCTCTAAGCTGATTAAGGAAGCC	CCATCCCCGTCTCTACCTGCAGCAGCACTGGAGGAGGCAAAGGCTCAGCTGAAGAAGCTGGCCGAAGAGCTGCTGGAGAAGAGCAAAGAAGCAGCCAAACTGGGGAGTGACGCTGCCATTGCTGTCACCTCTAAATATGTGGCTAAAGGATCTGCACTGCTGGTGCAGTATCCCGAGGTGAGTTCAGAACCCCTGGTCGAAGCAGTCAAAGAGGCCTCTAAGCTGATTAAGGAAGCCGGCGAGAGACGCATGACGATGGTCGCCTGTATGATCGTTTGTTCCACATTCTTGCTTAGATGA
CD276	design_615_ab801fab-270b-4f6a-b2b5-83c165df418c_1503_dldesign_0_cycle1_af2pred_A	AAALAAAQAAAGATALETLEVASKAAKAGSPEVAAEANKLAQQATQLAQQAAQGDLATAKAQLAAIQKLLAQAKELLKK	AAALAAAQAAAGATALETLEVASKAAKAGSPEVAAEANKLAQQATQLAQQAAQGDLATAKAQLAAIQKLLAQAKELLKK	GCCGCCGCTCTGGCAGCAGCCCAGGCCGCCGCAGGGGCCACCGCCCTGGAGACTCTGGAGGTCGCCTCCAAAGCCGCAAAAGCCGGCTCCCCAGAGGTGGCAGCTGAGGCCAACAAGCTGGCTCAGCAGGCCACACAGCTGGCCCAGCAGGCCGCACAGGGCGATCTGGCAACAGCTAAAGCTCAGCTGGCCGCTATTCAGAAACTGCTGGCACAGGCAAAAGAGCTGCTGAAGAAA	CCATCCCCGTCTCTACCTGCCGCCGCTCTGGCAGCAGCCCAGGCCGCCGCAGGGGCCACCGCCCTGGAGACTCTGGAGGTCGCCTCCAAAGCCGCAAAAGCCGGCTCCCCAGAGGTGGCAGCTGAGGCCAACAAGCTGGCTCAGCAGGCCACACAGCTGGCCCAGCAGGCCGCACAGGGCGATCTGGCAACAGCTAAAGCTCAGCTGGCCGCTATTCAGAAACTGCTGGCACAGGCAAAAGAGCTGCTGAAGAAAGGCGAGAGACGCATGACGCCACCCTATGATGAAAGGTGAATCAGC
CD276	design_615_ab801fab-270b-4f6a-b2b5-83c165df418c_1575_dldesign_0_cycle1_af2pred_A	GEEEEKKKKEKFEEAAEKVNKGLALASQAALADPKYQPVLAKVVELAKEAEKLKKEGKAEEALKKAEEAYEVAKKALAAVKAA	GEEEEKKKKEKFEEAAEKVNKGLALASQAALADPKYQPVLAKVVELAKEAEKLKKEGKAEEALKKAEEAYEVAKKALAAVKAA	GGCGAGGAAGAGGAAAAGAAAAAAAAAGAAAAGTTCGAGGAGGCAGCCGAGAAGGTCAACAAGGGCCTGGCACTGGCCTCACAGGCTGCCCTGGCAGATCCCAAATATCAGCCCGTCCTGGCTAAAGTGGTGGAGCTGGCCAAGGAAGCCGAGAAGCTGAAGAAAGAAGGGAAGGCAGAAGAGGCCCTGAAGAAAGCTGAGGAGGCTTACGAGGTCGCTAAGAAGGCCCTGGCTGCCGTGAAAGCCGCA	CCATCCCCGTCTCTACCTGGCGAGGAAGAGGAAAAGAAAAAAAAAGAAAAGTTCGAGGAGGCAGCCGAGAAGGTCAACAAGGGCCTGGCACTGGCCTCACAGGCTGCCCTGGCAGATCCCAAATATCAGCCCGTCCTGGCTAAAGTGGTGGAGCTGGCCAAGGAAGCCGAGAAGCTGAAGAAAGAAGGGAAGGCAGAAGAGGCCCTGAAGAAAGCTGAGGAGGCTTACGAGGTCGCTAAGAAGGCCCTGGCTGCCGTGAAAGCCGCAGGCGAGAGACGCATGACGGACTGGTTCTTTGAG
CD276	design_615_ab801fab-270b-4f6a-b2b5-83c165df418c_1665_dldesign_0_cycle1_af2pred_A	MEEEKEKEKYIKELKKAAEEAIKTAKEAAKLDPKAGGALLKYVEASGKQALENAEKGDLETAKNQLEFMKQVLEIAKGTLAALKAA	MEEEKEKEKYIKELKKAAEEAIKTAKEAAKLDPKAGGALLKYVEASGKQALENAEKGDLETAKNQLEFMKQVLEIAKGTLAALKAA	ATGGAAGAGGAAAAAGAAAAGGAAAAATACATCAAAGAGCTGAAGAAGGCTGCTGAGGAAGCCATCAAGACTGCTAAGGAAGCAGCAAAACTGGACCCAAAAGCCGGCGGGGCCCTGCTGAAATACGTCGAAGCATCTGGCAAACAGGCCCTGGAAAATGCCGAGAAAGGGGATCTGGAAACTGCCAAAAACCAGCTGGAGTTTATGAAACAGGTGCTGGAAATTGCCAAAGGCACTCTGGCAGCCCTGAAAGCAGCT	CCATCCCCGTCTCTACCTATGGAAGAGGAAAAAGAAAAGGAAAAATACATCAAAGAGCTGAAGAAGGCTGCTGAGGAAGCCATCAAGACTGCTAAGGAAGCAGCAAAACTGGACCCAAAAGCCGGCGGGGCCCTGCTGAAATACGTCGAAGCATCTGGCAAACAGGCCCTGGAAAATGCCGAGAAAGGGGATCTGGAAACTGCCAAAAACCAGCTGGAGTTTATGAAACAGGTGCTGGAAATTGCCAAAGGCACTCTGGCAGCCCTGAAAGCAGCTGGCGAGAGACGCATGACGCCACGT
CD276	design_615_ab801fab-270b-4f6a-b2b5-83c165df418c_1763_dldesign_0_cycle1_af2pred_A	EELVERLRLMRDVVAAALAAAGLDADAFAALLEAAAAAAREDPARAVELLARVAERAEELAAKASPLQRGVLRFAVTVARGAAAALA	EELVERLRLMRDVVAAALAAAGLDADAFAALLEAAAAAAREDPARAVELLARVAERAEELAAKASPLQRGVLRFAVTVARGAAAALA	GAAGAGCTGGTGGAGAGGCTGAGGCTGATGAGAGATGTGGTGGCTGCCGCTCTGGCTGCCGCAGGACTGGATGCCGATGCTTTTGCCGCACTGCTGGAAGCAGCTGCTGCTGCAGCCCGGGAAGATCCAGCCAGGGCAGTCGAGCTGCTGGCTAGGGTCGCTGAGCGCGCTGAAGAGCTGGCTGCAAAAGCCAGCCCTCTGCAGAGAGGAGTGCTGAGATTCGCAGTCACAGTGGCCAGAGGCGCTGCCGCCGCCCTGGCA	CCATCCCCGTCTCTACCTGAAGAGCTGGTGGAGAGGCTGAGGCTGATGAGAGATGTGGTGGCTGCCGCTCTGGCTGCCGCAGGACTGGATGCCGATGCTTTTGCCGCACTGCTGGAAGCAGCTGCTGCTGCAGCCCGGGAAGATCCAGCCAGGGCAGTCGAGCTGCTGGCTAGGGTCGCTGAGCGCGCTGAAGAGCTGGCTGCAAAAGCCAGCCCTCTGCAGAGAGGAGTGCTGAGATTCGCAGTCACAGTGGCCAGAGGCGCTGCCGCCGCCCTGGCAGGCGAGAGACGCATGACGCCA
CD276	design_615_ab801fab-270b-4f6a-b2b5-83c165df418c_1773_dldesign_0_cycle1_af2pred_A	SETAEEARRAVERLKEAAKKLAKAGTPEHAGYAEGLVTTTTALVERLLAAGREEEALRAARRALERAERLLKKALA	SETAEEARRAVERLKEAAKKLAKAGTPEHAGYAEGLVTTTTALVERLLAAGREEEALRAARRALERAERLLKKALA	AGCGAAACAGCCGAGGAGGCCAGGAGAGCTGTCGAGCGGCTGAAGGAAGCAGCAAAAAAGCTGGCTAAAGCAGGCACCCCTGAGCATGCCGGCTATGCTGAGGGCCTGGTCACTACAACAACAGCTCTGGTCGAGCGACTGCTGGCTGCTGGCCGAGAGGAAGAGGCACTGAGAGCTGCAAGACGAGCCCTGGAGCGGGCAGAGCGACTGCTGAAGAAAGCACTGGCA	CCATCCCCGTCTCTACCTAGCGAAACAGCCGAGGAGGCCAGGAGAGCTGTCGAGCGGCTGAAGGAAGCAGCAAAAAAGCTGGCTAAAGCAGGCACCCCTGAGCATGCCGGCTATGCTGAGGGCCTGGTCACTACAACAACAGCTCTGGTCGAGCGACTGCTGGCTGCTGGCCGAGAGGAAGAGGCACTGAGAGCTGCAAGACGAGCCCTGGAGCGGGCAGAGCGACTGCTGAAGAAAGCACTGGCAGGCGAGAGACGCATGACGATCCCGTTTTACACGTTTCGTAACTTCTTTCTCAAT
CD276	design_615_ab801fab-270b-4f6a-b2b5-83c165df418c_1818_dldesign_0_cycle1_af2pred_A	DPRAAASQALAAATADALLARLGELAGADVADRLRALLAGDAASKAEAARLARALAEEWRARNPAAAAALYGIAVLAESLAA	DPRAAASQALAAATADALLARLGELAGADVADRLRALLAGDAASKAEAARLARALAEEWRARNPAAAAALYGIAVLAESLAA	GATCCACGAGCAGCCGCATCACAGGCTCTGGCCGCAGCTACAGCTGACGCTCTGCTGGCACGGCTGGGCGAACTGGCCGGCGCAGACGTGGCTGACAGGCTGCGCGCACTGCTGGCAGGCGACGCTGCAAGCAAGGCAGAAGCTGCCCGGCTGGCCCGCGCCCTGGCAGAAGAGTGGAGAGCCAGGAATCCCGCCGCCGCCGCTGCACTGTACGGAATTGCCGTCCTGGCTGAGTCACTGGCTGCC	CCATCCCCGTCTCTACCTGATCCACGAGCAGCCGCATCACAGGCTCTGGCCGCAGCTACAGCTGACGCTCTGCTGGCACGGCTGGGCGAACTGGCCGGCGCAGACGTGGCTGACAGGCTGCGCGCACTGCTGGCAGGCGACGCTGCAAGCAAGGCAGAAGCTGCCCGGCTGGCCCGCGCCCTGGCAGAAGAGTGGAGAGCCAGGAATCCCGCCGCCGCCGCTGCACTGTACGGAATTGCCGTCCTGGCTGAGTCACTGGCTGCCGGCGAGAGACGCATGACGGCAATGAGTCTCGGTCGA
CD276	design_615_ab801fab-270b-4f6a-b2b5-83c165df418c_1854_dldesign_0_cycle1_af2pred_A	LRERAESNLAFAQTALEAAKQAKAAGAPQSLVQGLANIAERAAQLAIEEAAKDPALAPLAEEAKKVAEEAKKVAA	LRERAESNLAFAQTALEAAKQAKAAGAPQSLVQGLANIAERAAQLAIEEAAKDPALAPLAEEAKKVAEEAKKVAA	CTGCGAGAACGGGCTGAGTCTAATCTGGCTTTCGCCCAGACAGCTCTGGAGGCTGCTAAACAGGCCAAGGCAGCTGGAGCTCCACAGTCACTGGTGCAGGGACTGGCAAATATCGCAGAGAGGGCTGCCCAGCTGGCAATTGAGGAAGCAGCAAAGGACCCCGCACTGGCCCCACTGGCTGAAGAGGCTAAGAAAGTCGCAGAGGAGGCAAAAAAGGTGGCAGCC	CCATCCCCGTCTCTACCTCTGCGAGAACGGGCTGAGTCTAATCTGGCTTTCGCCCAGACAGCTCTGGAGGCTGCTAAACAGGCCAAGGCAGCTGGAGCTCCACAGTCACTGGTGCAGGGACTGGCAAATATCGCAGAGAGGGCTGCCCAGCTGGCAATTGAGGAAGCAGCAAAGGACCCCGCACTGGCCCCACTGGCTGAAGAGGCTAAGAAAGTCGCAGAGGAGGCAAAAAAGGTGGCAGCCGGCGAGAGACGCATGACGCGCGACCGAGCTGTTTTTGGTTATGCCTCCTGAGTACAT
CD276	design_615_ab801fab-270b-4f6a-b2b5-83c165df418c_1881_dldesign_0_cycle1_af2pred_A	ALAAELAREALRAEAERIAAAKLAEAKAGTPETAQAQAAYLVSLAEEHPETAGIYLGAAAQIHAVLIAKTA	ALAAELAREALRAEAERIAAAKLAEAKAGTPETAQAQAAYLVSLAEEHPETAGIYLGAAAQIHAVLIAKTA	GCTCTGGCCGCTGAACTGGCCCGAGAAGCTCTGCGCGCTGAAGCAGAACGCATCGCAGCCGCAAAGCTGGCTGAAGCTAAGGCTGGCACCCCAGAAACAGCCCAGGCTCAGGCAGCTTACCTGGTGTCTCTGGCAGAAGAACACCCAGAGACTGCTGGCATTTATCTGGGAGCCGCAGCCCAGATCCACGCAGTGCTGATCGCAAAGACAGCT	CCATCCCCGTCTCTACCTGCTCTGGCCGCTGAACTGGCCCGAGAAGCTCTGCGCGCTGAAGCAGAACGCATCGCAGCCGCAAAGCTGGCTGAAGCTAAGGCTGGCACCCCAGAAACAGCCCAGGCTCAGGCAGCTTACCTGGTGTCTCTGGCAGAAGAACACCCAGAGACTGCTGGCATTTATCTGGGAGCCGCAGCCCAGATCCACGCAGTGCTGATCGCAAAGACAGCTGGCGAGAGACGCATGACGGTCGCGTTGAACTAAGTTAGCAGGTATTATTGTAGCATGTCCATACAATAC
CD276	design_615_ab801fab-270b-4f6a-b2b5-83c165df418c_1933_dldesign_0_cycle1_af2pred_A	ALQGALRSAAALLRNAAESEDPESREKLLDVAADLAAYAATLDPAAGAALAAAVEEARREGPEGARRAAELAAALAAA	ALQGALRSAAALLRNAAESEDPESREKLLDVAADLAAYAATLDPAAGAALAAAVEEARREGPEGARRAAELAAALAAA	GCCCTGCAGGGAGCACTGAGGTCTGCAGCTGCTCTGCTGCGGAACGCAGCCGAGAGTGAAGACCCTGAATCTAGAGAAAAACTGCTGGATGTCGCCGCTGATCTGGCTGCTTATGCCGCCACTCTGGACCCTGCCGCAGGAGCAGCTCTGGCCGCAGCAGTGGAGGAAGCCCGAAGGGAAGGCCCAGAAGGGGCACGACGGGCAGCCGAACTGGCTGCAGCACTGGCCGCTGCT	CCATCCCCGTCTCTACCTGCCCTGCAGGGAGCACTGAGGTCTGCAGCTGCTCTGCTGCGGAACGCAGCCGAGAGTGAAGACCCTGAATCTAGAGAAAAACTGCTGGATGTCGCCGCTGATCTGGCTGCTTATGCCGCCACTCTGGACCCTGCCGCAGGAGCAGCTCTGGCCGCAGCAGTGGAGGAAGCCCGAAGGGAAGGCCCAGAAGGGGCACGACGGGCAGCCGAACTGGCTGCAGCACTGGCCGCTGCTGGCGAGAGACGCATGACGGTTTCGGAGGCACGTGTGGGAATCCGAATG
CD276	design_615_ab801fab-270b-4f6a-b2b5-83c165df418c_2088_dldesign_0_cycle1_af2pred_A	DTERKLALLQEAIVKLTEALAAYNTDPATGRALAREAAELLKEAGLEEAAELARKAAEDPENGFEYARRALGLVTKAYIELSR	DTERKLALLQEAIVKLTEALAAYNTDPATGRALAREAAELLKEAGLEEAAELARKAAEDPENGFEYARRALGLVTKAYIELSR	GATACAGAGCGGAAGCTGGCCCTGCTGCAGGAGGCTATCGTCAAGCTGACCGAAGCCCTGGCTGCATACAATACTGACCCCGCAACCGGAAGAGCTCTGGCTAGGGAAGCCGCAGAACTGCTGAAAGAAGCTGGACTGGAAGAGGCCGCCGAGCTGGCAAGAAAAGCTGCCGAGGACCCTGAGAACGGATTTGAGTATGCTAGAAGGGCCCTGGGACTGGTCACCAAGGCATATATCGAACTGTCAAGA	CCATCCCCGTCTCTACCTGATACAGAGCGGAAGCTGGCCCTGCTGCAGGAGGCTATCGTCAAGCTGACCGAAGCCCTGGCTGCATACAATACTGACCCCGCAACCGGAAGAGCTCTGGCTAGGGAAGCCGCAGAACTGCTGAAAGAAGCTGGACTGGAAGAGGCCGCCGAGCTGGCAAGAAAAGCTGCCGAGGACCCTGAGAACGGATTTGAGTATGCTAGAAGGGCCCTGGGACTGGTCACCAAGGCATATATCGAACTGTCAAGAGGCGAGAGACGCATGACGGTGGCTAACGCTCTG
CD276	design_615_ab801fab-270b-4f6a-b2b5-83c165df418c_2173_dldesign_0_cycle1_af2pred_A	LTPEEKQKLIEEGTELRNKGAALANQAMLAAAAGDKATAKELMAKAKEYFDKAIELYEKAGDEKKAESVKKLKDTLTSAFEAQLAA	LTPEEKQKLIEEGTELRNKGAALANQAMLAAAAGDKATAKELMAKAKEYFDKAIELYEKAGDEKKAESVKKLKDTLTSAFEAQLAA	CTGACACCTGAAGAAAAGCAGAAGCTGATCGAGGAAGGCACAGAACTGCGCAACAAGGGAGCAGCCCTGGCAAACCAGGCTATGCTGGCCGCTGCAGCAGGGGATAAAGCCACAGCTAAGGAACTGATGGCCAAAGCAAAAGAATACTTCGATAAAGCAATCGAGCTGTACGAGAAAGCTGGGGACGAAAAAAAGGCAGAGTCCGTCAAAAAGCTGAAAGACACCCTGACATCCGCATTCGAAGCTCAGCTGGCAGCC	CCATCCCCGTCTCTACCTCTGACACCTGAAGAAAAGCAGAAGCTGATCGAGGAAGGCACAGAACTGCGCAACAAGGGAGCAGCCCTGGCAAACCAGGCTATGCTGGCCGCTGCAGCAGGGGATAAAGCCACAGCTAAGGAACTGATGGCCAAAGCAAAAGAATACTTCGATAAAGCAATCGAGCTGTACGAGAAAGCTGGGGACGAAAAAAAGGCAGAGTCCGTCAAAAAGCTGAAAGACACCCTGACATCCGCATTCGAAGCTCAGCTGGCAGCCGGCGAGAGACGCATGACGGACAAC
CD276	design_615_ab801fab-270b-4f6a-b2b5-83c165df418c_2317_dldesign_0_cycle1_af2pred_A	GAARMAAAGAQAAALAAELPAAVDPMLEGILNPETREAHEAEARAIARALDPENAEELWARVLRAAMGLLLAQGLARA	GAARMAAAGAQAAALAAELPAAVDPMLEGILNPETREAHEAEARAIARALDPENAEELWARVLRAAMGLLLAQGLARA	GGCGCAGCCAGAATGGCTGCAGCAGGAGCACAGGCCGCCGCCCTGGCCGCAGAACTGCCCGCAGCAGTCGACCCAATGCTGGAGGGAATCCTGAATCCAGAGACAAGGGAGGCACATGAAGCTGAAGCTCGGGCTATTGCTAGAGCACTGGACCCTGAGAATGCCGAAGAGCTGTGGGCCCGAGTGCTGCGGGCCGCCATGGGGCTGCTGCTGGCCCAGGGACTGGCACGCGCA	CCATCCCCGTCTCTACCTGGCGCAGCCAGAATGGCTGCAGCAGGAGCACAGGCCGCCGCCCTGGCCGCAGAACTGCCCGCAGCAGTCGACCCAATGCTGGAGGGAATCCTGAATCCAGAGACAAGGGAGGCACATGAAGCTGAAGCTCGGGCTATTGCTAGAGCACTGGACCCTGAGAATGCCGAAGAGCTGTGGGCCCGAGTGCTGCGGGCCGCCATGGGGCTGCTGCTGGCCCAGGGACTGGCACGCGCAGGCGAGAGACGCATGACGTGGGCGGACGCAATCGCGAGAAGTCTCCTT
CD276	design_615_ab801fab-270b-4f6a-b2b5-83c165df418c_2322_dldesign_0_cycle1_af2pred_A	AQAEVKAKAEKLIEELIKASSEVVAAAAKAGDGESAVEANKAASEAIKKIKAAAKAGDLEAAKKAAEEGMKKLKELKAKVEAK	AQAEVKAKAEKLIEELIKASSEVVAAAAKAGDGESAVEANKAASEAIKKIKAAAKAGDLEAAKKAAEEGMKKLKELKAKVEAK	GCTCAGGCCGAGGTCAAAGCTAAGGCCGAAAAACTGATCGAGGAACTGATTAAGGCATCAAGTGAGGTCGTCGCTGCTGCTGCTAAGGCTGGGGATGGAGAGAGTGCCGTGGAAGCAAATAAAGCCGCCTCTGAGGCCATTAAAAAGATCAAAGCAGCTGCCAAAGCCGGGGACCTGGAAGCTGCCAAGAAAGCAGCCGAAGAGGGGATGAAGAAGCTGAAAGAGCTGAAGGCAAAAGTCGAGGCCAAA	CCATCCCCGTCTCTACCTGCTCAGGCCGAGGTCAAAGCTAAGGCCGAAAAACTGATCGAGGAACTGATTAAGGCATCAAGTGAGGTCGTCGCTGCTGCTGCTAAGGCTGGGGATGGAGAGAGTGCCGTGGAAGCAAATAAAGCCGCCTCTGAGGCCATTAAAAAGATCAAAGCAGCTGCCAAAGCCGGGGACCTGGAAGCTGCCAAGAAAGCAGCCGAAGAGGGGATGAAGAAGCTGAAAGAGCTGAAGGCAAAAGTCGAGGCCAAAGGCGAGAGACGCATGACGTTCATAACTATAGCG
CD276	design_615_ab801fab-270b-4f6a-b2b5-83c165df418c_2359_dldesign_0_cycle1_af2pred_A	MEEDVALLRDIARLGRESLERARAGTAAEAERALADFTAAADAAIARLAPGEGAALLAANMRARFAAEMRAVAAAKAA	MEEDVALLRDIARLGRESLERARAGTAAEAERALADFTAAADAAIARLAPGEGAALLAANMRARFAAEMRAVAAAKAA	ATGGAAGAGGATGTGGCTCTGCTGAGAGATATTGCCCGCCTGGGACGCGAAAGCCTGGAAAGAGCACGAGCCGGAACAGCCGCCGAAGCCGAGAGGGCTCTGGCAGATTTCACTGCAGCTGCAGACGCCGCCATTGCAAGACTGGCCCCAGGAGAGGGCGCCGCACTGCTGGCTGCTAACATGAGGGCTCGATTCGCCGCCGAAATGAGGGCAGTGGCCGCCGCTAAAGCAGCA	CCATCCCCGTCTCTACCTATGGAAGAGGATGTGGCTCTGCTGAGAGATATTGCCCGCCTGGGACGCGAAAGCCTGGAAAGAGCACGAGCCGGAACAGCCGCCGAAGCCGAGAGGGCTCTGGCAGATTTCACTGCAGCTGCAGACGCCGCCATTGCAAGACTGGCCCCAGGAGAGGGCGCCGCACTGCTGGCTGCTAACATGAGGGCTCGATTCGCCGCCGAAATGAGGGCAGTGGCCGCCGCTAAAGCAGCAGGCGAGAGACGCATGACGGATACCCCTTCAAACTCGACCCGGGTGTAC
CD276	design_615_ab801fab-270b-4f6a-b2b5-83c165df418c_2413_dldesign_0_cycle1_af2pred_A	AAAALAAEALALREKGVAAAKAGRYALARNYFLQALITAGASPATIQAVVRALAAGAADPSTAPAAVAHADATVTAAAAAVAAA	AAAALAAEALALREKGVAAAKAGRYALARNYFLQALITAGASPATIQAVVRALAAGAADPSTAPAAVAHADATVTAAAAAVAAA	GCCGCTGCCGCCCTGGCTGCCGAAGCACTGGCTCTGAGGGAGAAAGGGGTGGCTGCTGCAAAAGCAGGACGCTATGCACTGGCACGCAACTATTTTCTGCAGGCTCTGATCACAGCAGGAGCTTCTCCAGCCACAATCCAGGCAGTGGTGCGGGCACTGGCTGCTGGCGCAGCCGATCCATCCACAGCCCCTGCTGCTGTGGCACATGCAGACGCCACTGTGACAGCTGCTGCCGCTGCCGTCGCCGCTGCA	CCATCCCCGTCTCTACCTGCCGCTGCCGCCCTGGCTGCCGAAGCACTGGCTCTGAGGGAGAAAGGGGTGGCTGCTGCAAAAGCAGGACGCTATGCACTGGCACGCAACTATTTTCTGCAGGCTCTGATCACAGCAGGAGCTTCTCCAGCCACAATCCAGGCAGTGGTGCGGGCACTGGCTGCTGGCGCAGCCGATCCATCCACAGCCCCTGCTGCTGTGGCACATGCAGACGCCACTGTGACAGCTGCTGCCGCTGCCGTCGCCGCTGCAGGCGAGAGACGCATGACGCACACAGTTGAA
CD276	design_615_ab801fab-270b-4f6a-b2b5-83c165df418c_2427_dldesign_0_cycle1_af2pred_A	AMEAAKAAAKAAAAAAAAAGLTDLAAEIAAAAKEAEETGIEGANRLMGLAARYAVQHPALNAAMSALIEAAGAYIAEAA	AMEAAKAAAKAAAAAAAAAGLTDLAAEIAAAAKEAEETGIEGANRLMGLAARYAVQHPALNAAMSALIEAAGAYIAEAA	GCAATGGAAGCCGCTAAAGCCGCTGCCAAGGCCGCAGCTGCAGCAGCCGCTGCCGCTGGCCTGACCGACCTGGCCGCCGAGATTGCAGCCGCTGCAAAGGAAGCTGAAGAAACCGGGATCGAAGGAGCCAACAGGCTGATGGGGCTGGCAGCCAGGTATGCCGTCCAGCATCCCGCCCTGAACGCTGCAATGAGCGCTCTGATCGAGGCAGCAGGCGCTTATATCGCAGAAGCCGCT	CCATCCCCGTCTCTACCTGCAATGGAAGCCGCTAAAGCCGCTGCCAAGGCCGCAGCTGCAGCAGCCGCTGCCGCTGGCCTGACCGACCTGGCCGCCGAGATTGCAGCCGCTGCAAAGGAAGCTGAAGAAACCGGGATCGAAGGAGCCAACAGGCTGATGGGGCTGGCAGCCAGGTATGCCGTCCAGCATCCCGCCCTGAACGCTGCAATGAGCGCTCTGATCGAGGCAGCAGGCGCTTATATCGCAGAAGCCGCTGGCGAGAGACGCATGACGTCGCCGGAGTGAGTGTTTTATCAGGGG
CD276	design_615_ab801fab-270b-4f6a-b2b5-83c165df418c_2473_dldesign_0_cycle1_af2pred_A	SPEALTAAVRAEGDALLAEAEATAAADPEAGKAAYEAAIRRLLGLAARLLQESPAAAQAALDRAVELAAKLEEL	SPEALTAAVRAEGDALLAEAEATAAADPEAGKAAYEAAIRRLLGLAARLLQESPAAAQAALDRAVELAAKLEEL	AGTCCTGAGGCACTGACTGCAGCAGTCAGGGCAGAAGGCGACGCCCTGCTGGCCGAAGCTGAAGCCACCGCCGCCGCTGACCCCGAGGCAGGCAAGGCTGCTTACGAGGCTGCAATTCGACGACTGCTGGGCCTGGCAGCACGGCTGCTGCAGGAGTCTCCCGCAGCTGCCCAGGCAGCCCTGGATCGCGCCGTCGAACTGGCTGCTAAGCTGGAAGAGCTG	CCATCCCCGTCTCTACCTAGTCCTGAGGCACTGACTGCAGCAGTCAGGGCAGAAGGCGACGCCCTGCTGGCCGAAGCTGAAGCCACCGCCGCCGCTGACCCCGAGGCAGGCAAGGCTGCTTACGAGGCTGCAATTCGACGACTGCTGGGCCTGGCAGCACGGCTGCTGCAGGAGTCTCCCGCAGCTGCCCAGGCAGCCCTGGATCGCGCCGTCGAACTGGCTGCTAAGCTGGAAGAGCTGGGCGAGAGACGCATGACGCACTGAGACGAGATTTGCCTATACTGGGTCCACCTACTCTTG
CD276	design_615_ab801fab-270b-4f6a-b2b5-83c165df418c_2495_dldesign_0_cycle1_af2pred_A	GEAEAKFAEALALLDRAEELAKGGDAAQLAEASALLTQAIELATQVSPEKRAEISRRAAEISKRLLAQLAA	GEAEAKFAEALALLDRAEELAKGGDAAQLAEASALLTQAIELATQVSPEKRAEISRRAAEISKRLLAQLAA	GGAGAGGCAGAAGCAAAGTTCGCCGAAGCTCTGGCTCTGCTGGACCGCGCCGAAGAACTGGCAAAGGGCGGCGACGCTGCCCAGCTGGCCGAAGCCTCCGCCCTGCTGACTCAGGCAATCGAGCTGGCTACTCAGGTGAGCCCAGAGAAACGGGCCGAAATCAGCAGGAGGGCTGCCGAGATTTCTAAGAGACTGCTGGCACAGCTGGCCGCC	CCATCCCCGTCTCTACCTGGAGAGGCAGAAGCAAAGTTCGCCGAAGCTCTGGCTCTGCTGGACCGCGCCGAAGAACTGGCAAAGGGCGGCGACGCTGCCCAGCTGGCCGAAGCCTCCGCCCTGCTGACTCAGGCAATCGAGCTGGCTACTCAGGTGAGCCCAGAGAAACGGGCCGAAATCAGCAGGAGGGCTGCCGAGATTTCTAAGAGACTGCTGGCACAGCTGGCCGCCGGCGAGAGACGCATGACGCTGGCACGATAAGCTTTCTAATACCCCAATACCATTAAGGCTTATACCATG
CD276	design_615_ab801fab-270b-4f6a-b2b5-83c165df418c_2496_dldesign_0_cycle1_af2pred_A	GEKEELIKKAEEKAAKAKEYEAKAKAAAADPAKAVEYYNKALYLYLEAAKLASKADPELAKKYSDEANKVAKKAIEAAKAA	GEKEELIKKAEEKAAKAKEYEAKAKAAAADPAKAVEYYNKALYLYLEAAKLASKADPELAKKYSDEANKVAKKAIEAAKAA	GGCGAGAAGGAGGAGCTGATCAAAAAGGCAGAAGAAAAGGCCGCCAAAGCAAAAGAGTACGAGGCCAAGGCCAAGGCCGCTGCCGCTGATCCTGCAAAAGCTGTCGAATATTACAATAAAGCTCTGTACCTGTATCTGGAGGCCGCCAAGCTGGCTTCAAAAGCCGATCCAGAACTGGCAAAGAAGTACTCAGATGAGGCTAATAAAGTCGCCAAAAAGGCTATCGAGGCAGCCAAGGCTGCA	CCATCCCCGTCTCTACCTGGCGAGAAGGAGGAGCTGATCAAAAAGGCAGAAGAAAAGGCCGCCAAAGCAAAAGAGTACGAGGCCAAGGCCAAGGCCGCTGCCGCTGATCCTGCAAAAGCTGTCGAATATTACAATAAAGCTCTGTACCTGTATCTGGAGGCCGCCAAGCTGGCTTCAAAAGCCGATCCAGAACTGGCAAAGAAGTACTCAGATGAGGCTAATAAAGTCGCCAAAAAGGCTATCGAGGCAGCCAAGGCTGCAGGCGAGAGACGCATGACGCGTCGACGTTACCTCTTACTT
CD276	design_616_e8336982-fa4d-4d7c-b06f-9007953e1994_26_dldesign_0_cycle1_af2pred_A	SLEEAAAQAQALVDQATALGAQDYASASQGIALLAEAAKLVEEAGLPPETAAAIMAAINAALATVSKNAAAFVAA	SLEEAAAQAQALVDQATALGAQDYASASQGIALLAEAAKLVEEAGLPPETAAAIMAAINAALATVSKNAAAFVAA	TCTCTGGAAGAAGCAGCCGCTCAGGCTCAGGCTCTGGTCGACCAGGCTACCGCCCTGGGCGCACAGGATTATGCCAGTGCAAGTCAGGGCATCGCCCTGCTGGCAGAAGCCGCCAAGCTGGTCGAGGAGGCCGGACTGCCTCCTGAGACCGCTGCCGCCATCATGGCAGCTATCAATGCTGCCCTGGCCACTGTCAGCAAAAACGCAGCCGCCTTTGTCGCCGCC	CCATCCCCGTCTCTACCTTCTCTGGAAGAAGCAGCCGCTCAGGCTCAGGCTCTGGTCGACCAGGCTACCGCCCTGGGCGCACAGGATTATGCCAGTGCAAGTCAGGGCATCGCCCTGCTGGCAGAAGCCGCCAAGCTGGTCGAGGAGGCCGGACTGCCTCCTGAGACCGCTGCCGCCATCATGGCAGCTATCAATGCTGCCCTGGCCACTGTCAGCAAAAACGCAGCCGCCTTTGTCGCCGCCGGCGAGAGACGCATGACGCGGTGTTCCTCCTGACGTTGGGTTGGATGTACCTCGGGT
CD276	design_616_e8336982-fa4d-4d7c-b06f-9007953e1994_74_dldesign_0_cycle1_af2pred_A	EKEAQEKREKAKKLIEEIKKLAKEVAANPAISGMLNQLAKAAETAAANSSPEQGLKNAEKWLEIGKEAAKTAAA	EKEAQEKREKAKKLIEEIKKLAKEVAANPAISGMLNQLAKAAETAAANSSPEQGLKNAEKWLEIGKEAAKTAAA	GAGAAAGAGGCTCAGGAAAAGAGGGAAAAGGCTAAGAAACTGATTGAGGAGATTAAAAAACTGGCTAAGGAGGTCGCAGCTAATCCCGCAATCTCAGGGATGCTGAACCAGCTGGCCAAAGCAGCTGAGACTGCTGCAGCCAACAGCAGTCCAGAACAGGGGCTGAAGAACGCTGAAAAGTGGCTGGAGATTGGCAAGGAGGCTGCAAAAACAGCAGCTGCT	CCATCCCCGTCTCTACCTGAGAAAGAGGCTCAGGAAAAGAGGGAAAAGGCTAAGAAACTGATTGAGGAGATTAAAAAACTGGCTAAGGAGGTCGCAGCTAATCCCGCAATCTCAGGGATGCTGAACCAGCTGGCCAAAGCAGCTGAGACTGCTGCAGCCAACAGCAGTCCAGAACAGGGGCTGAAGAACGCTGAAAAGTGGCTGGAGATTGGCAAGGAGGCTGCAAAAACAGCAGCTGCTGGCGAGAGACGCATGACGGAGTAAGACTTGACCTTTTTGGCATTACCTCTGGGATGTCCC
CD276	design_616_e8336982-fa4d-4d7c-b06f-9007953e1994_173_dldesign_0_cycle1_af2pred_A	MEEKSKELKKKLEEAKKIAKEDPEKGAELAAEAAKEAAEAGDFGSAGEAIVLIAKMGTPKASRELAEASRYLIAAIRAA	MEEKSKELKKKLEEAKKIAKEDPEKGAELAAEAAKEAAEAGDFGSAGEAIVLIAKMGTPKASRELAEASRYLIAAIRAA	ATGGAGGAAAAGAGTAAGGAGCTGAAGAAAAAACTGGAGGAGGCAAAAAAGATTGCCAAGGAAGATCCTGAAAAGGGGGCAGAGCTGGCCGCAGAAGCCGCTAAAGAGGCTGCTGAAGCAGGCGACTTTGGATCCGCCGGGGAAGCTATTGTGCTGATTGCAAAGATGGGGACTCCCAAAGCATCAAGAGAGCTGGCCGAAGCATCTAGGTATCTGATCGCTGCTATCCGCGCAGCC	CCATCCCCGTCTCTACCTATGGAGGAAAAGAGTAAGGAGCTGAAGAAAAAACTGGAGGAGGCAAAAAAGATTGCCAAGGAAGATCCTGAAAAGGGGGCAGAGCTGGCCGCAGAAGCCGCTAAAGAGGCTGCTGAAGCAGGCGACTTTGGATCCGCCGGGGAAGCTATTGTGCTGATTGCAAAGATGGGGACTCCCAAAGCATCAAGAGAGCTGGCCGAAGCATCTAGGTATCTGATCGCTGCTATCCGCGCAGCCGGCGAGAGACGCATGACGCCAGATTCGTTTCGAACGGGTCTCAGT
CD276	design_616_e8336982-fa4d-4d7c-b06f-9007953e1994_177_dldesign_0_cycle1_af2pred_A	AGQATYNAAKAMAKSAAAMYLAGKYEDAEKVYQVAVDLAQSLIADPASKAQGEKALAYAKETYAKAKAEAEKKAA	AGQATYNAAKAMAKSAAAMYLAGKYEDAEKVYQVAVDLAQSLIADPASKAQGEKALAYAKETYAKAKAEAEKKAA	GCAGGCCAGGCTACTTACAATGCTGCCAAGGCCATGGCCAAGTCAGCTGCCGCCATGTATCTGGCAGGAAAATATGAGGATGCAGAGAAAGTCTACCAGGTCGCCGTGGATCTGGCTCAGTCACTGATCGCAGACCCTGCAAGCAAAGCCCAGGGGGAAAAGGCCCTGGCCTACGCCAAGGAAACATATGCAAAAGCCAAAGCCGAGGCTGAAAAAAAAGCAGCT	CCATCCCCGTCTCTACCTGCAGGCCAGGCTACTTACAATGCTGCCAAGGCCATGGCCAAGTCAGCTGCCGCCATGTATCTGGCAGGAAAATATGAGGATGCAGAGAAAGTCTACCAGGTCGCCGTGGATCTGGCTCAGTCACTGATCGCAGACCCTGCAAGCAAAGCCCAGGGGGAAAAGGCCCTGGCCTACGCCAAGGAAACATATGCAAAAGCCAAAGCCGAGGCTGAAAAAAAAGCAGCTGGCGAGAGACGCATGACGCGCCAGATGAAGGCTGGACGGCATGGATGCGTAAGCGGG
CD276	design_616_e8336982-fa4d-4d7c-b06f-9007953e1994_328_dldesign_0_cycle1_af2pred_A	NANLQAAKVALASAEATLKHADAGVAAGTISPESAKKLYELAATLAKDAAEYAKKAGDAELAKKAEELAKEAKAKAEEMAAKAAA	NANLQAAKVALASAEATLKHADAGVAAGTISPESAKKLYELAATLAKDAAEYAKKAGDAELAKKAEELAKEAKAKAEEMAAKAAA	AATGCAAACCTGCAGGCTGCCAAGGTCGCCCTGGCCTCCGCAGAAGCCACCCTGAAGCACGCTGATGCAGGCGTGGCAGCAGGAACCATTTCTCCAGAAAGTGCAAAAAAACTGTATGAACTGGCCGCCACACTGGCCAAAGATGCTGCCGAGTATGCCAAGAAAGCCGGCGACGCAGAACTGGCAAAAAAAGCCGAGGAGCTGGCTAAGGAAGCCAAAGCTAAGGCCGAAGAGATGGCTGCCAAAGCCGCTGCA	CCATCCCCGTCTCTACCTAATGCAAACCTGCAGGCTGCCAAGGTCGCCCTGGCCTCCGCAGAAGCCACCCTGAAGCACGCTGATGCAGGCGTGGCAGCAGGAACCATTTCTCCAGAAAGTGCAAAAAAACTGTATGAACTGGCCGCCACACTGGCCAAAGATGCTGCCGAGTATGCCAAGAAAGCCGGCGACGCAGAACTGGCAAAAAAAGCCGAGGAGCTGGCTAAGGAAGCCAAAGCTAAGGCCGAAGAGATGGCTGCCAAAGCCGCTGCAGGCGAGAGACGCATGACGTGACATGAG
CD276	design_616_e8336982-fa4d-4d7c-b06f-9007953e1994_361_dldesign_0_cycle1_af2pred_A	AAAQAKALAAQAKAAIESGSLSPGEVARLAVKAGAYAMAAANADPSIAAEMQALAQDLFAKVDEYIAKVAA	AAAQAKALAAQAKAAIESGSLSPGEVARLAVKAGAYAMAAANADPSIAAEMQALAQDLFAKVDEYIAKVAA	GCCGCAGCCCAGGCTAAGGCCCTGGCTGCACAGGCAAAAGCTGCTATCGAAAGTGGCAGTCTGAGTCCCGGCGAGGTCGCCAGACTGGCAGTGAAAGCAGGAGCCTACGCAATGGCCGCCGCCAACGCTGACCCTTCCATTGCTGCCGAAATGCAGGCCCTGGCTCAGGACCTGTTTGCAAAGGTCGATGAGTACATTGCCAAGGTCGCTGCT	CCATCCCCGTCTCTACCTGCCGCAGCCCAGGCTAAGGCCCTGGCTGCACAGGCAAAAGCTGCTATCGAAAGTGGCAGTCTGAGTCCCGGCGAGGTCGCCAGACTGGCAGTGAAAGCAGGAGCCTACGCAATGGCCGCCGCCAACGCTGACCCTTCCATTGCTGCCGAAATGCAGGCCCTGGCTCAGGACCTGTTTGCAAAGGTCGATGAGTACATTGCCAAGGTCGCTGCTGGCGAGAGACGCATGACGTGGCACTCCACCTTCATTCTCGGGAGCCTCGTATTTTACTATGTAGAACTT
CD276	design_616_e8336982-fa4d-4d7c-b06f-9007953e1994_392_dldesign_0_cycle1_af2pred_A	AEAYQKALATAEKLLAQGQAGLADPSNAEALEKGAQGYFLLAALYPEKREEYVAKGEALYKKAEEARAAQAA	AEAYQKALATAEKLLAQGQAGLADPSNAEALEKGAQGYFLLAALYPEKREEYVAKGEALYKKAEEARAAQAA	GCTGAGGCTTATCAGAAAGCACTGGCAACTGCCGAGAAACTGCTGGCTCAGGGACAGGCAGGCCTGGCCGATCCATCAAACGCAGAAGCTCTGGAGAAGGGAGCCCAGGGGTATTTCCTGCTGGCAGCTCTGTATCCAGAAAAGCGCGAAGAATACGTGGCTAAGGGGGAGGCCCTGTACAAGAAGGCAGAAGAAGCCAGAGCCGCACAGGCTGCT	CCATCCCCGTCTCTACCTGCTGAGGCTTATCAGAAAGCACTGGCAACTGCCGAGAAACTGCTGGCTCAGGGACAGGCAGGCCTGGCCGATCCATCAAACGCAGAAGCTCTGGAGAAGGGAGCCCAGGGGTATTTCCTGCTGGCAGCTCTGTATCCAGAAAAGCGCGAAGAATACGTGGCTAAGGGGGAGGCCCTGTACAAGAAGGCAGAAGAAGCCAGAGCCGCACAGGCTGCTGGCGAGAGACGCATGACGTCACTGTCCCCCACAAAGATTGGTTTACACCAAGTCATAATTCCCCCC
CD276	design_616_e8336982-fa4d-4d7c-b06f-9007953e1994_396_dldesign_0_cycle1_af2pred_A	GMAELLAELREAEARTTALELMFQAGKNIHPGVAAQGLEAARRLRELAERVADAISPEERARYLAAAERTEELAA	GMAELLAELREAEARTTALELMFQAGKNIHPGVAAQGLEAARRLRELAERVADAISPEERARYLAAAERTEELAA	GGAATGGCAGAGCTGCTGGCCGAACTGCGGGAGGCAGAAGCCAGAACTACCGCCCTGGAGCTGATGTTCCAGGCCGGAAAGAACATCCATCCCGGCGTCGCTGCCCAGGGCCTGGAGGCCGCTCGGCGACTGCGCGAGCTGGCAGAGAGGGTCGCAGATGCTATTTCCCCCGAGGAGCGGGCAAGGTATCTGGCTGCCGCTGAGAGGACCGAAGAACTGGCCGCT	CCATCCCCGTCTCTACCTGGAATGGCAGAGCTGCTGGCCGAACTGCGGGAGGCAGAAGCCAGAACTACCGCCCTGGAGCTGATGTTCCAGGCCGGAAAGAACATCCATCCCGGCGTCGCTGCCCAGGGCCTGGAGGCCGCTCGGCGACTGCGCGAGCTGGCAGAGAGGGTCGCAGATGCTATTTCCCCCGAGGAGCGGGCAAGGTATCTGGCTGCCGCTGAGAGGACCGAAGAACTGGCCGCTGGCGAGAGACGCATGACGCAACCCAGCCCTGTTGGTGTTCCCTCAGATATTATCTAC
CD276	design_616_e8336982-fa4d-4d7c-b06f-9007953e1994_502_dldesign_0_cycle1_af2pred_A	MTPEQLAAMERSVARIAEAGARAPTEEEFESAMTAALALAESFGRKAGAPELATARAREIVAKYRARRLA	MTPEQLAAMERSVARIAEAGARAPTEEEFESAMTAALALAESFGRKAGAPELATARAREIVAKYRARRLA	ATGACTCCTGAACAGCTGGCCGCAATGGAGAGGAGTGTGGCTAGGATTGCAGAGGCTGGGGCACGCGCCCCAACAGAAGAGGAATTCGAATCAGCCATGACTGCCGCACTGGCACTGGCAGAGTCATTCGGGAGGAAAGCCGGCGCTCCTGAGCTGGCAACTGCTAGAGCTAGGGAGATCGTGGCTAAGTATCGAGCTCGACGCCTGGCT	CCATCCCCGTCTCTACCTATGACTCCTGAACAGCTGGCCGCAATGGAGAGGAGTGTGGCTAGGATTGCAGAGGCTGGGGCACGCGCCCCAACAGAAGAGGAATTCGAATCAGCCATGACTGCCGCACTGGCACTGGCAGAGTCATTCGGGAGGAAAGCCGGCGCTCCTGAGCTGGCAACTGCTAGAGCTAGGGAGATCGTGGCTAAGTATCGAGCTCGACGCCTGGCTGGCGAGAGACGCATGACGTGTGGATATACCCAAAGCAACATCAGGAGCAGCCACGAGCTGTATATATAATAC
CD276	design_616_e8336982-fa4d-4d7c-b06f-9007953e1994_528_dldesign_0_cycle1_af2pred_A	SLLEAALAELRARFEAAKTATPAEAAALVRAAQGTLLTAAAQAGAPLEAMAAVSRVLGAAAETAATAPPEERAAALDAALAEVAALLA	SLLEAALAELRARFEAAKTATPAEAAALVRAAQGTLLTAAAQAGAPLEAMAAVSRVLGAAAETAATAPPEERAAALDAALAEVAALLA	AGTCTGCTGGAGGCCGCTCTGGCAGAGCTGAGGGCAAGATTTGAGGCCGCTAAGACTGCCACTCCAGCCGAGGCCGCAGCACTGGTCCGCGCCGCCCAGGGGACCCTGCTGACTGCTGCCGCCCAGGCCGGCGCCCCCCTGGAGGCTATGGCCGCTGTCTCTCGGGTGCTGGGCGCAGCAGCTGAAACAGCCGCAACTGCCCCTCCTGAAGAGCGGGCAGCCGCCCTGGATGCAGCACTGGCCGAGGTGGCTGCCCTGCTGGCA	CCATCCCCGTCTCTACCTAGTCTGCTGGAGGCCGCTCTGGCAGAGCTGAGGGCAAGATTTGAGGCCGCTAAGACTGCCACTCCAGCCGAGGCCGCAGCACTGGTCCGCGCCGCCCAGGGGACCCTGCTGACTGCTGCCGCCCAGGCCGGCGCCCCCCTGGAGGCTATGGCCGCTGTCTCTCGGGTGCTGGGCGCAGCAGCTGAAACAGCCGCAACTGCCCCTCCTGAAGAGCGGGCAGCCGCCCTGGATGCAGCACTGGCCGAGGTGGCTGCCCTGCTGGCAGGCGAGAGACGCATGACG
CD276	design_616_e8336982-fa4d-4d7c-b06f-9007953e1994_543_dldesign_0_cycle1_af2pred_A	MEEAIAELNKAFAALNAAARTTDAATAQENAKKAIEYAKAAAKAAGEAMAPAAKGIIEQAKEVAAAKAALAA	MEEAIAELNKAFAALNAAARTTDAATAQENAKKAIEYAKAAAKAAGEAMAPAAKGIIEQAKEVAAAKAALAA	ATGGAGGAAGCCATTGCTGAGCTGAATAAAGCCTTTGCAGCCCTGAATGCTGCCGCTAGGACAACCGATGCCGCAACCGCTCAGGAGAACGCCAAAAAGGCCATTGAATATGCAAAAGCTGCAGCTAAGGCTGCAGGGGAGGCTATGGCACCAGCTGCAAAGGGCATCATCGAACAGGCAAAAGAGGTCGCTGCCGCAAAAGCCGCCCTGGCAGCT	CCATCCCCGTCTCTACCTATGGAGGAAGCCATTGCTGAGCTGAATAAAGCCTTTGCAGCCCTGAATGCTGCCGCTAGGACAACCGATGCCGCAACCGCTCAGGAGAACGCCAAAAAGGCCATTGAATATGCAAAAGCTGCAGCTAAGGCTGCAGGGGAGGCTATGGCACCAGCTGCAAAGGGCATCATCGAACAGGCAAAAGAGGTCGCTGCCGCAAAAGCCGCCCTGGCAGCTGGCGAGAGACGCATGACGACGAGAGAGGTAATCTGTAGTCTACGTGGTGAGATGAGTCGGTTCCCG
CD276	design_616_e8336982-fa4d-4d7c-b06f-9007953e1994_576_dldesign_0_cycle1_af2pred_A	SPALELTKRVAEAMAAQARRAAEEDPALGRAQFENALQIAKQFNPEQGALFRAILEATRAEVEAALAAAA	SPALELTKRVAEAMAAQARRAAEEDPALGRAQFENALQIAKQFNPEQGALFRAILEATRAEVEAALAAAA	TCTCCAGCCCTGGAGCTGACAAAACGGGTGGCCGAAGCTATGGCTGCACAGGCTAGGCGGGCTGCAGAGGAGGACCCCGCCCTGGGCCGAGCACAGTTTGAGAACGCACTGCAGATCGCAAAGCAGTTCAACCCAGAGCAGGGCGCCCTGTTTCGGGCTATTCTGGAGGCTACCCGGGCTGAGGTGGAGGCAGCTCTGGCCGCCGCAGCA	CCATCCCCGTCTCTACCTTCTCCAGCCCTGGAGCTGACAAAACGGGTGGCCGAAGCTATGGCTGCACAGGCTAGGCGGGCTGCAGAGGAGGACCCCGCCCTGGGCCGAGCACAGTTTGAGAACGCACTGCAGATCGCAAAGCAGTTCAACCCAGAGCAGGGCGCCCTGTTTCGGGCTATTCTGGAGGCTACCCGGGCTGAGGTGGAGGCAGCTCTGGCCGCCGCAGCAGGCGAGAGACGCATGACGCCATACACATATTGGACTGAGATGTAAATTTGCATTTGCCGTCATTAAAGTGTA
CD276	design_616_e8336982-fa4d-4d7c-b06f-9007953e1994_606_dldesign_0_cycle1_af2pred_A	SPLAQAQADLLRRTLAALRRSVERAEELAREDPEAGAARLRALAQSAEVVLEAARGLAAQDPALGAETVAAAREVLERAREAEERAR	SPLAQAQADLLRRTLAALRRSVERAEELAREDPEAGAARLRALAQSAEVVLEAARGLAAQDPALGAETVAAAREVLERAREAEERAR	TCACCTCTGGCTCAGGCTCAGGCAGACCTGCTGAGAAGAACACTGGCCGCACTGCGACGATCTGTGGAGAGAGCAGAGGAACTGGCCAGAGAGGATCCCGAGGCTGGGGCCGCTAGGCTGAGGGCCCTGGCCCAGAGCGCCGAGGTGGTCCTGGAGGCTGCTCGGGGACTGGCCGCACAGGATCCCGCCCTGGGCGCTGAGACAGTCGCCGCAGCTAGAGAAGTCCTGGAAAGGGCTAGGGAAGCTGAGGAGAGAGCCCGG	CCATCCCCGTCTCTACCTTCACCTCTGGCTCAGGCTCAGGCAGACCTGCTGAGAAGAACACTGGCCGCACTGCGACGATCTGTGGAGAGAGCAGAGGAACTGGCCAGAGAGGATCCCGAGGCTGGGGCCGCTAGGCTGAGGGCCCTGGCCCAGAGCGCCGAGGTGGTCCTGGAGGCTGCTCGGGGACTGGCCGCACAGGATCCCGCCCTGGGCGCTGAGACAGTCGCCGCAGCTAGAGAAGTCCTGGAAAGGGCTAGGGAAGCTGAGGAGAGAGCCCGGGGCGAGAGACGCATGACGCCA
CD276	design_616_e8336982-fa4d-4d7c-b06f-9007953e1994_632_dldesign_0_cycle1_af2pred_A	AAADTEKFKKATEHALKAVELAKEGKLEEAEKEAKKAEEEAKKIKDPVTKAGALALAKAARQVIESKAKE	AAADTEKFKKATEHALKAVELAKEGKLEEAEKEAKKAEEEAKKIKDPVTKAGALALAKAARQVIESKAKE	GCAGCTGCTGACACTGAAAAGTTTAAGAAGGCCACCGAACATGCCCTGAAGGCTGTCGAGCTGGCAAAAGAAGGAAAGCTGGAAGAGGCAGAAAAAGAAGCAAAAAAGGCCGAGGAGGAAGCAAAGAAAATCAAGGACCCAGTGACCAAAGCCGGAGCCCTGGCCCTGGCTAAAGCCGCCCGCCAGGTGATTGAATCTAAGGCCAAAGAG	CCATCCCCGTCTCTACCTGCAGCTGCTGACACTGAAAAGTTTAAGAAGGCCACCGAACATGCCCTGAAGGCTGTCGAGCTGGCAAAAGAAGGAAAGCTGGAAGAGGCAGAAAAAGAAGCAAAAAAGGCCGAGGAGGAAGCAAAGAAAATCAAGGACCCAGTGACCAAAGCCGGAGCCCTGGCCCTGGCTAAAGCCGCCCGCCAGGTGATTGAATCTAAGGCCAAAGAGGGCGAGAGACGCATGACGTATCATAGGCTCATTTGCAGCATCACATCAATTTCATGGTTCGAATCGAAGTAA
CD276	design_616_e8336982-fa4d-4d7c-b06f-9007953e1994_692_dldesign_0_cycle1_af2pred_A	MSEAERLAARGLALARHAALLVGLAVGPEEARRLYAAVAAAAADPAALIEVTTEVLELAKEKAALVPQALTTAREALELLTRARELA	MSEAERLAARGLALARHAALLVGLAVGPEEARRLYAAVAAAAADPAALIEVTTEVLELAKEKAALVPQALTTAREALELLTRARELA	ATGTCCGAGGCCGAGCGACTGGCCGCACGCGGCCTGGCTCTGGCTAGACACGCAGCTCTGCTGGTGGGACTGGCCGTCGGCCCTGAGGAGGCACGCAGGCTGTACGCAGCAGTCGCTGCCGCAGCAGCCGACCCTGCCGCTCTGATTGAGGTGACAACTGAAGTCCTGGAGCTGGCAAAGGAGAAGGCCGCACTGGTCCCTCAGGCTCTGACAACTGCACGAGAGGCACTGGAACTGCTGACCCGGGCCAGGGAACTGGCT	CCATCCCCGTCTCTACCTATGTCCGAGGCCGAGCGACTGGCCGCACGCGGCCTGGCTCTGGCTAGACACGCAGCTCTGCTGGTGGGACTGGCCGTCGGCCCTGAGGAGGCACGCAGGCTGTACGCAGCAGTCGCTGCCGCAGCAGCCGACCCTGCCGCTCTGATTGAGGTGACAACTGAAGTCCTGGAGCTGGCAAAGGAGAAGGCCGCACTGGTCCCTCAGGCTCTGACAACTGCACGAGAGGCACTGGAACTGCTGACCCGGGCCAGGGAACTGGCTGGCGAGAGACGCATGACGCGC
CD276	design_616_e8336982-fa4d-4d7c-b06f-9007953e1994_719_dldesign_0_cycle1_af2pred_A	PTPVEVAEAAAQATIKTAKRQVEEAKRLLKEGKAEEALRLAESAIQNAEIAKDLAENNPEKKEELKKQAEEVKKEAEEVKEEAEKKL	PTPVEVAEAAAQATIKTAKRQVEEAKRLLKEGKAEEALRLAESAIQNAEIAKDLAENNPEKKEELKKQAEEVKKEAEEVKEEAEKKL	CCAACTCCAGTGGAAGTCGCAGAGGCAGCTGCCCAGGCAACAATCAAAACCGCTAAACGGCAGGTCGAAGAGGCCAAGAGACTGCTGAAAGAGGGCAAAGCTGAGGAAGCCCTGCGGCTGGCAGAATCCGCTATTCAGAATGCTGAAATCGCAAAGGATCTGGCCGAAAACAACCCAGAAAAAAAGGAAGAACTGAAAAAACAGGCTGAAGAAGTCAAGAAAGAAGCAGAGGAAGTGAAAGAAGAGGCTGAAAAAAAGCTG	CCATCCCCGTCTCTACCTCCAACTCCAGTGGAAGTCGCAGAGGCAGCTGCCCAGGCAACAATCAAAACCGCTAAACGGCAGGTCGAAGAGGCCAAGAGACTGCTGAAAGAGGGCAAAGCTGAGGAAGCCCTGCGGCTGGCAGAATCCGCTATTCAGAATGCTGAAATCGCAAAGGATCTGGCCGAAAACAACCCAGAAAAAAAGGAAGAACTGAAAAAACAGGCTGAAGAAGTCAAGAAAGAAGCAGAGGAAGTGAAAGAAGAGGCTGAAAAAAAGCTGGGCGAGAGACGCATGACGTTA
CD276	design_616_e8336982-fa4d-4d7c-b06f-9007953e1994_756_dldesign_0_cycle1_af2pred_A	SQAALDAAYNSAKAFAESAKRAAEKGDVQAAEAAYKSAKLAAESAKVIGAAAGEEAKKVAEKAEKIAEEAKKLVEKLKKEA	SQAALDAAYNSAKAFAESAKRAAEKGDVQAAEAAYKSAKLAAESAKVIGAAAGEEAKKVAEKAEKIAEEAKKLVEKLKKEA	TCACAGGCCGCCCTGGACGCTGCATATAACTCCGCTAAGGCATTTGCAGAGTCCGCAAAACGCGCCGCAGAGAAGGGAGATGTCCAGGCCGCCGAGGCTGCATATAAAAGTGCAAAGCTGGCCGCAGAATCAGCTAAAGTGATTGGAGCAGCAGCAGGGGAGGAGGCAAAGAAGGTGGCTGAGAAAGCTGAGAAAATTGCTGAAGAAGCAAAGAAGCTGGTGGAGAAACTGAAAAAGGAGGCC	CCATCCCCGTCTCTACCTTCACAGGCCGCCCTGGACGCTGCATATAACTCCGCTAAGGCATTTGCAGAGTCCGCAAAACGCGCCGCAGAGAAGGGAGATGTCCAGGCCGCCGAGGCTGCATATAAAAGTGCAAAGCTGGCCGCAGAATCAGCTAAAGTGATTGGAGCAGCAGCAGGGGAGGAGGCAAAGAAGGTGGCTGAGAAAGCTGAGAAAATTGCTGAAGAAGCAAAGAAGCTGGTGGAGAAACTGAAAAAGGAGGCCGGCGAGAGACGCATGACGGAAGTGCTGGTCGGCGTAATA
CD276	design_616_e8336982-fa4d-4d7c-b06f-9007953e1994_767_dldesign_0_cycle1_af2pred_A	AAAREAAVEAAKKQLEELKKKAEELLAYLKANPAASPEEKQKVLEESTKIISQASELAEAYPEVAEQAREAMSAAAKAAILAQKLL	AAAREAAVEAAKKQLEELKKKAEELLAYLKANPAASPEEKQKVLEESTKIISQASELAEAYPEVAEQAREAMSAAAKAAILAQKLL	GCAGCCGCCAGAGAGGCTGCAGTCGAGGCTGCAAAAAAGCAGCTGGAAGAACTGAAAAAGAAGGCCGAGGAGCTGCTGGCCTACCTGAAGGCAAATCCCGCAGCTTCTCCCGAAGAAAAGCAGAAGGTCCTGGAAGAGTCTACTAAGATTATCTCTCAGGCCAGTGAACTGGCCGAAGCATATCCCGAAGTCGCCGAACAGGCACGGGAGGCAATGAGCGCAGCAGCTAAGGCTGCTATCCTGGCCCAGAAACTGCTG	CCATCCCCGTCTCTACCTGCAGCCGCCAGAGAGGCTGCAGTCGAGGCTGCAAAAAAGCAGCTGGAAGAACTGAAAAAGAAGGCCGAGGAGCTGCTGGCCTACCTGAAGGCAAATCCCGCAGCTTCTCCCGAAGAAAAGCAGAAGGTCCTGGAAGAGTCTACTAAGATTATCTCTCAGGCCAGTGAACTGGCCGAAGCATATCCCGAAGTCGCCGAACAGGCACGGGAGGCAATGAGCGCAGCAGCTAAGGCTGCTATCCTGGCCCAGAAACTGCTGGGCGAGAGACGCATGACGGATCGT
CD276	design_616_e8336982-fa4d-4d7c-b06f-9007953e1994_787_dldesign_0_cycle1_af2pred_A	VAAAISAATSTAVELLRAAAGATPEQRAEAHALAAEVNRAAVAAAADPSALPATRAELERARARLEAVRAALA	VAAAISAATSTAVELLRAAAGATPEQRAEAHALAAEVNRAAVAAAADPSALPATRAELERARARLEAVRAALA	GTCGCAGCCGCTATCTCAGCCGCCACATCAACCGCTGTGGAGCTGCTGAGGGCAGCCGCCGGCGCTACTCCAGAGCAGCGCGCTGAAGCTCACGCCCTGGCTGCAGAAGTGAACCGGGCCGCAGTCGCCGCCGCCGCTGATCCATCAGCACTGCCAGCAACCCGAGCAGAACTGGAGAGAGCAAGAGCCCGGCTGGAAGCAGTGCGCGCAGCTCTGGCA	CCATCCCCGTCTCTACCTGTCGCAGCCGCTATCTCAGCCGCCACATCAACCGCTGTGGAGCTGCTGAGGGCAGCCGCCGGCGCTACTCCAGAGCAGCGCGCTGAAGCTCACGCCCTGGCTGCAGAAGTGAACCGGGCCGCAGTCGCCGCCGCCGCTGATCCATCAGCACTGCCAGCAACCCGAGCAGAACTGGAGAGAGCAAGAGCCCGGCTGGAAGCAGTGCGCGCAGCTCTGGCAGGCGAGAGACGCATGACGATATTGCCAGAATGATTCCAAACTTCGGTATCGGCTGGACTATTG
CD276	design_616_e8336982-fa4d-4d7c-b06f-9007953e1994_824_dldesign_0_cycle1_af2pred_A	DDLERGRELAEEVARVIREGTPEEAKRAIEEAAERLAELSAGAALLAGSLMVREAAKVPGGEELTAHIRAELLRVLRAKIAAA	DDLERGRELAEEVARVIREGTPEEAKRAIEEAAERLAELSAGAALLAGSLMVREAAKVPGGEELTAHIRAELLRVLRAKIAAA	GACGACCTGGAGAGGGGGAGAGAACTGGCTGAGGAAGTCGCACGCGTGATTCGGGAAGGGACACCAGAAGAGGCCAAACGGGCCATCGAAGAGGCCGCAGAAAGACTGGCTGAGCTGAGTGCCGGGGCTGCACTGCTGGCTGGCAGTCTGATGGTGCGGGAAGCCGCAAAAGTGCCCGGCGGAGAGGAACTGACAGCCCATATCCGCGCTGAACTGCTGCGGGTGCTGAGGGCCAAAATTGCAGCTGCC	CCATCCCCGTCTCTACCTGACGACCTGGAGAGGGGGAGAGAACTGGCTGAGGAAGTCGCACGCGTGATTCGGGAAGGGACACCAGAAGAGGCCAAACGGGCCATCGAAGAGGCCGCAGAAAGACTGGCTGAGCTGAGTGCCGGGGCTGCACTGCTGGCTGGCAGTCTGATGGTGCGGGAAGCCGCAAAAGTGCCCGGCGGAGAGGAACTGACAGCCCATATCCGCGCTGAACTGCTGCGGGTGCTGAGGGCCAAAATTGCAGCTGCCGGCGAGAGACGCATGACGTGACCAGTACGGTTT
CD276	design_616_e8336982-fa4d-4d7c-b06f-9007953e1994_1040_dldesign_0_cycle1_af2pred_A	MEEVLREVERQAESVEKLAQAVIDLAQNDPEAQAKAKELAEKAREARERALEEPETAEEQLKRLQELFEEARRLAAETSRRAIAAA	MEEVLREVERQAESVEKLAQAVIDLAQNDPEAQAKAKELAEKAREARERALEEPETAEEQLKRLQELFEEARRLAAETSRRAIAAA	ATGGAGGAGGTGCTGAGGGAAGTGGAGCGCCAGGCAGAGTCTGTGGAGAAGCTGGCACAGGCAGTGATCGATCTGGCACAGAATGATCCCGAGGCTCAGGCTAAGGCTAAGGAACTGGCCGAAAAAGCCCGCGAGGCTCGCGAGCGAGCTCTGGAGGAACCCGAGACTGCAGAAGAGCAGCTGAAACGACTGCAGGAGCTGTTTGAAGAAGCTCGACGACTGGCTGCTGAAACTAGCAGGCGAGCAATTGCAGCCGCA	CCATCCCCGTCTCTACCTATGGAGGAGGTGCTGAGGGAAGTGGAGCGCCAGGCAGAGTCTGTGGAGAAGCTGGCACAGGCAGTGATCGATCTGGCACAGAATGATCCCGAGGCTCAGGCTAAGGCTAAGGAACTGGCCGAAAAAGCCCGCGAGGCTCGCGAGCGAGCTCTGGAGGAACCCGAGACTGCAGAAGAGCAGCTGAAACGACTGCAGGAGCTGTTTGAAGAAGCTCGACGACTGGCTGCTGAAACTAGCAGGCGAGCAATTGCAGCCGCAGGCGAGAGACGCATGACGGTCTAC
CD276	design_616_e8336982-fa4d-4d7c-b06f-9007953e1994_1055_dldesign_0_cycle1_af2pred_A	GAAEEARKKAEEALKKIEELKEKAKADPANAGAYALEAVKTAAEASRALREADPALEEEIDRLRQAAAEAIRAALATQTA	GAAEEARKKAEEALKKIEELKEKAKADPANAGAYALEAVKTAAEASRALREADPALEEEIDRLRQAAAEAIRAALATQTA	GGAGCAGCCGAAGAAGCTAGAAAAAAGGCTGAAGAAGCACTGAAAAAGATTGAAGAACTGAAAGAGAAAGCAAAAGCTGACCCAGCAAACGCTGGCGCATATGCCCTGGAAGCCGTGAAAACTGCAGCCGAAGCCTCACGGGCACTGCGGGAAGCCGATCCAGCTCTGGAAGAAGAGATCGATAGACTGCGGCAGGCCGCAGCAGAAGCTATCCGGGCTGCACTGGCCACACAGACCGCA	CCATCCCCGTCTCTACCTGGAGCAGCCGAAGAAGCTAGAAAAAAGGCTGAAGAAGCACTGAAAAAGATTGAAGAACTGAAAGAGAAAGCAAAAGCTGACCCAGCAAACGCTGGCGCATATGCCCTGGAAGCCGTGAAAACTGCAGCCGAAGCCTCACGGGCACTGCGGGAAGCCGATCCAGCTCTGGAAGAAGAGATCGATAGACTGCGGCAGGCCGCAGCAGAAGCTATCCGGGCTGCACTGGCCACACAGACCGCAGGCGAGAGACGCATGACGGCAAGCTACAGTCATGCATCCGTG
CD276	design_616_e8336982-fa4d-4d7c-b06f-9007953e1994_1084_dldesign_0_cycle1_af2pred_A	MTVDERLWETTEKLVELIEQVAASAPAFPKEGAIRTIKGLAANAKLAAEAALKAGASPEVTKAAAEKVEKAAKAALAKVE	MTVDERLWETTEKLVELIEQVAASAPAFPKEGAIRTIKGLAANAKLAAEAALKAGASPEVTKAAAEKVEKAAKAALAKVE	ATGACTGTCGACGAACGCCTGTGGGAAACAACAGAGAAACTGGTCGAACTGATCGAACAGGTGGCCGCTTCTGCACCCGCCTTCCCCAAGGAAGGCGCTATTCGGACAATTAAGGGGCTGGCTGCCAACGCTAAACTGGCAGCCGAAGCTGCACTGAAGGCCGGGGCCAGTCCAGAAGTCACAAAGGCCGCTGCCGAAAAGGTGGAAAAGGCCGCTAAGGCAGCCCTGGCTAAGGTCGAG	CCATCCCCGTCTCTACCTATGACTGTCGACGAACGCCTGTGGGAAACAACAGAGAAACTGGTCGAACTGATCGAACAGGTGGCCGCTTCTGCACCCGCCTTCCCCAAGGAAGGCGCTATTCGGACAATTAAGGGGCTGGCTGCCAACGCTAAACTGGCAGCCGAAGCTGCACTGAAGGCCGGGGCCAGTCCAGAAGTCACAAAGGCCGCTGCCGAAAAGGTGGAAAAGGCCGCTAAGGCAGCCCTGGCTAAGGTCGAGGGCGAGAGACGCATGACGTCCCCTAATACAATGGGGATCTAT
CD276	design_616_e8336982-fa4d-4d7c-b06f-9007953e1994_1142_dldesign_0_cycle1_af2pred_A	SAKAEAAKKEYEKAKKAAEEAKKVAKAAGDEAGAAAAKALEKSAENALRNGNLEMVKQVKEIAEAEKEIAEKKLK	SAKAEAAKKEYEKAKKAAEEAKKVAKAAGDEAGAAAAKALEKSAENALRNGNLEMVKQVKEIAEAEKEIAEKKLK	TCCGCAAAAGCTGAAGCCGCTAAAAAGGAATATGAAAAAGCCAAGAAAGCCGCCGAAGAAGCCAAAAAAGTCGCTAAGGCCGCAGGGGACGAGGCTGGCGCAGCCGCTGCCAAGGCTCTGGAGAAGTCTGCTGAGAATGCACTGAGAAACGGCAACCTGGAGATGGTCAAACAGGTGAAAGAGATTGCCGAGGCTGAGAAGGAGATCGCCGAGAAAAAACTGAAG	CCATCCCCGTCTCTACCTTCCGCAAAAGCTGAAGCCGCTAAAAAGGAATATGAAAAAGCCAAGAAAGCCGCCGAAGAAGCCAAAAAAGTCGCTAAGGCCGCAGGGGACGAGGCTGGCGCAGCCGCTGCCAAGGCTCTGGAGAAGTCTGCTGAGAATGCACTGAGAAACGGCAACCTGGAGATGGTCAAACAGGTGAAAGAGATTGCCGAGGCTGAGAAGGAGATCGCCGAGAAAAAACTGAAGGGCGAGAGACGCATGACGAGGTACCGGTCCCCATCGGCGTCCTGTTAAGGTTTGTGG
CD276	design_616_e8336982-fa4d-4d7c-b06f-9007953e1994_1205_dldesign_0_cycle1_af2pred_A	DQAQAKAVAIKTVEGMLKKMKQLKEEAEKNAADPSIAIPKAEAIKQLAEVSMAILKAAGLDQETIDKYEKEAKALKEAAEKAAKKAKE	DQAQAKAVAIKTVEGMLKKMKQLKEEAEKNAADPSIAIPKAEAIKQLAEVSMAILKAAGLDQETIDKYEKEAKALKEAAEKAAKKAKE	GATCAGGCACAGGCCAAAGCTGTCGCAATTAAGACCGTGGAAGGGATGCTGAAGAAAATGAAACAGCTGAAGGAAGAAGCTGAGAAGAATGCCGCTGATCCCTCTATTGCTATTCCAAAGGCCGAAGCTATCAAGCAGCTGGCTGAAGTCTCTATGGCAATTCTGAAAGCCGCTGGGCTGGATCAGGAAACCATTGATAAGTACGAGAAAGAGGCCAAGGCTCTGAAAGAGGCTGCTGAGAAAGCTGCAAAAAAGGCCAAAGAA	CCATCCCCGTCTCTACCTGATCAGGCACAGGCCAAAGCTGTCGCAATTAAGACCGTGGAAGGGATGCTGAAGAAAATGAAACAGCTGAAGGAAGAAGCTGAGAAGAATGCCGCTGATCCCTCTATTGCTATTCCAAAGGCCGAAGCTATCAAGCAGCTGGCTGAAGTCTCTATGGCAATTCTGAAAGCCGCTGGGCTGGATCAGGAAACCATTGATAAGTACGAGAAAGAGGCCAAGGCTCTGAAAGAGGCTGCTGAGAAAGCTGCAAAAAAGGCCAAAGAAGGCGAGAGACGCATGACG
CD276	design_616_e8336982-fa4d-4d7c-b06f-9007953e1994_1227_dldesign_0_cycle1_af2pred_A	SSGAQLVTTAGAVILAQVPPAAHPYVEAATAAGVAEGVEAFLSGLQEARKALSPEDAAVLLAATTAGLAAGAKAVIA	SSGAQLVTTAGAVILAQVPPAAHPYVEAATAAGVAEGVEAFLSGLQEARKALSPEDAAVLLAATTAGLAAGAKAVIA	TCAAGCGGAGCTCAGCTGGTGACTACCGCTGGCGCCGTGATTCTGGCACAGGTCCCTCCTGCCGCCCATCCCTATGTGGAGGCCGCAACTGCAGCTGGGGTCGCCGAAGGAGTGGAGGCCTTCCTGAGCGGACTGCAGGAAGCAAGGAAAGCTCTGAGTCCCGAAGACGCCGCAGTGCTGCTGGCAGCAACCACTGCCGGACTGGCAGCTGGCGCTAAGGCTGTGATCGCC	CCATCCCCGTCTCTACCTTCAAGCGGAGCTCAGCTGGTGACTACCGCTGGCGCCGTGATTCTGGCACAGGTCCCTCCTGCCGCCCATCCCTATGTGGAGGCCGCAACTGCAGCTGGGGTCGCCGAAGGAGTGGAGGCCTTCCTGAGCGGACTGCAGGAAGCAAGGAAAGCTCTGAGTCCCGAAGACGCCGCAGTGCTGCTGGCAGCAACCACTGCCGGACTGGCAGCTGGCGCTAAGGCTGTGATCGCCGGCGAGAGACGCATGACGGGAAAGTCCTTAGCGAGCCCCTGTGCCATAAAG
CD276	design_616_e8336982-fa4d-4d7c-b06f-9007953e1994_1282_dldesign_0_cycle1_af2pred_A	AAALEVTRRTIFAMADHAYKSENLETAKAIMKTLGQIAVAAGEEVLKEAREYIEKLAKESTEEKAKALLEGFEEGVAEAKA	AAALEVTRRTIFAMADHAYKSENLETAKAIMKTLGQIAVAAGEEVLKEAREYIEKLAKESTEEKAKALLEGFEEGVAEAKA	GCCGCTGCCCTGGAAGTGACCAGACGGACAATCTTCGCAATGGCTGACCACGCCTACAAGAGCGAGAACCTGGAGACCGCCAAAGCCATTATGAAGACACTGGGCCAGATTGCAGTGGCTGCAGGCGAGGAAGTCCTGAAAGAAGCCAGGGAATATATCGAAAAACTGGCAAAGGAAAGCACAGAGGAGAAGGCAAAAGCCCTGCTGGAAGGCTTTGAGGAAGGGGTCGCTGAGGCCAAGGCA	CCATCCCCGTCTCTACCTGCCGCTGCCCTGGAAGTGACCAGACGGACAATCTTCGCAATGGCTGACCACGCCTACAAGAGCGAGAACCTGGAGACCGCCAAAGCCATTATGAAGACACTGGGCCAGATTGCAGTGGCTGCAGGCGAGGAAGTCCTGAAAGAAGCCAGGGAATATATCGAAAAACTGGCAAAGGAAAGCACAGAGGAGAAGGCAAAAGCCCTGCTGGAAGGCTTTGAGGAAGGGGTCGCTGAGGCCAAGGCAGGCGAGAGACGCATGACGACCAGTAACCCTCGCACTCAT
CD276	design_616_e8336982-fa4d-4d7c-b06f-9007953e1994_1283_dldesign_0_cycle1_af2pred_A	AAAAAAAAAARAALRAELLALAEEGAKKVLAGEISLGEAVKAIMEAGAADPEAANEAAAYLIRTVMQATQAA	AAAAAAAAAARAALRAELLALAEEGAKKVLAGEISLGEAVKAIMEAGAADPEAANEAAAYLIRTVMQATQAA	GCAGCAGCCGCTGCAGCTGCTGCCGCTGCACGGGCCGCCCTGCGGGCTGAACTGCTGGCCCTGGCCGAGGAGGGGGCAAAAAAAGTGCTGGCTGGAGAGATCTCTCTGGGAGAGGCTGTCAAGGCTATTATGGAGGCTGGCGCTGCTGACCCCGAAGCTGCCAACGAGGCCGCAGCTTATCTGATTCGGACCGTGATGCAGGCTACTCAGGCTGCA	CCATCCCCGTCTCTACCTGCAGCAGCCGCTGCAGCTGCTGCCGCTGCACGGGCCGCCCTGCGGGCTGAACTGCTGGCCCTGGCCGAGGAGGGGGCAAAAAAAGTGCTGGCTGGAGAGATCTCTCTGGGAGAGGCTGTCAAGGCTATTATGGAGGCTGGCGCTGCTGACCCCGAAGCTGCCAACGAGGCCGCAGCTTATCTGATTCGGACCGTGATGCAGGCTACTCAGGCTGCAGGCGAGAGACGCATGACGCTCTGTTTCAGGATAGGCCGCGCACTTGTCTACAGGACAACTACAAAC
CD276	design_616_e8336982-fa4d-4d7c-b06f-9007953e1994_1297_dldesign_0_cycle1_af2pred_A	DPTAEAAARSAEARALRERGAAAGPEAAAVAEAAALAAQRANYYYLISYGDPSAAEAAAKAAEAEAEARELRAELEKLLAEAE	DPTAEAAARSAEARALRERGAAAGPEAAAVAEAAALAAQRANYYYLISYGDPSAAEAAAKAAEAEAEARELRAELEKLLAEAE	GACCCCACTGCTGAGGCCGCCGCCCGAAGCGCAGAGGCAAGGGCACTGAGGGAGAGAGGGGCTGCCGCTGGACCCGAGGCCGCCGCTGTGGCTGAGGCCGCTGCTCTGGCCGCTCAGCGCGCCAATTACTACTACCTGATCTCCTATGGGGATCCCAGCGCAGCTGAGGCTGCAGCTAAAGCCGCCGAGGCAGAGGCCGAGGCTCGAGAGCTGCGGGCAGAGCTGGAAAAGCTGCTGGCTGAAGCAGAG	CCATCCCCGTCTCTACCTGACCCCACTGCTGAGGCCGCCGCCCGAAGCGCAGAGGCAAGGGCACTGAGGGAGAGAGGGGCTGCCGCTGGACCCGAGGCCGCCGCTGTGGCTGAGGCCGCTGCTCTGGCCGCTCAGCGCGCCAATTACTACTACCTGATCTCCTATGGGGATCCCAGCGCAGCTGAGGCTGCAGCTAAAGCCGCCGAGGCAGAGGCCGAGGCTCGAGAGCTGCGGGCAGAGCTGGAAAAGCTGCTGGCTGAAGCAGAGGGCGAGAGACGCATGACGTAGGCCGCAAAATAG
CD276	design_616_e8336982-fa4d-4d7c-b06f-9007953e1994_1398_dldesign_0_cycle1_af2pred_A	PREEVERLEREVREARKRAEAATTVEQAGEAALEALEAEARARRLAEELRARGGDEELAERAERVAEEARAVFLFAAGKAIELAKA	PREEVERLEREVREARKRAEAATTVEQAGEAALEALEAEARARRLAEELRARGGDEELAERAERVAEEARAVFLFAAGKAIELAKA	CCCCGGGAGGAGGTCGAGCGACTGGAGCGCGAAGTCAGAGAAGCCCGGAAAAGGGCCGAGGCTGCAACTACTGTCGAGCAGGCTGGGGAAGCAGCACTGGAAGCCCTGGAAGCCGAGGCACGGGCTCGCCGCCTGGCCGAAGAGCTGAGAGCTAGAGGGGGGGATGAGGAACTGGCAGAAAGAGCAGAACGCGTCGCTGAGGAAGCCAGAGCCGTGTTCCTGTTTGCTGCAGGGAAAGCAATTGAACTGGCTAAAGCC	CCATCCCCGTCTCTACCTCCCCGGGAGGAGGTCGAGCGACTGGAGCGCGAAGTCAGAGAAGCCCGGAAAAGGGCCGAGGCTGCAACTACTGTCGAGCAGGCTGGGGAAGCAGCACTGGAAGCCCTGGAAGCCGAGGCACGGGCTCGCCGCCTGGCCGAAGAGCTGAGAGCTAGAGGGGGGGATGAGGAACTGGCAGAAAGAGCAGAACGCGTCGCTGAGGAAGCCAGAGCCGTGTTCCTGTTTGCTGCAGGGAAAGCAATTGAACTGGCTAAAGCCGGCGAGAGACGCATGACGCCTATC
CD276	design_616_e8336982-fa4d-4d7c-b06f-9007953e1994_1400_dldesign_0_cycle1_af2pred_A	AAAAVAIADKTIAALARQARRLAEEAIRDPDPERARRLVESAEELVRVAEDIAEAMGASPEAKEAVRRAREEVERAREVVER	AAAAVAIADKTIAALARQARRLAEEAIRDPDPERARRLVESAEELVRVAEDIAEAMGASPEAKEAVRRAREEVERAREVVER	GCAGCAGCAGCTGTCGCTATTGCTGACAAAACTATCGCCGCTCTGGCACGGCAGGCTCGGCGGCTGGCCGAAGAAGCCATCAGGGATCCTGATCCAGAACGGGCAAGACGCCTGGTCGAGTCCGCAGAGGAACTGGTCAGGGTCGCCGAGGACATCGCAGAGGCTATGGGAGCCTCTCCTGAAGCTAAAGAAGCTGTGCGAAGAGCTCGCGAAGAAGTGGAGCGCGCCCGGGAGGTCGTGGAGCGC	CCATCCCCGTCTCTACCTGCAGCAGCAGCTGTCGCTATTGCTGACAAAACTATCGCCGCTCTGGCACGGCAGGCTCGGCGGCTGGCCGAAGAAGCCATCAGGGATCCTGATCCAGAACGGGCAAGACGCCTGGTCGAGTCCGCAGAGGAACTGGTCAGGGTCGCCGAGGACATCGCAGAGGCTATGGGAGCCTCTCCTGAAGCTAAAGAAGCTGTGCGAAGAGCTCGCGAAGAAGTGGAGCGCGCCCGGGAGGTCGTGGAGCGCGGCGAGAGACGCATGACGTGCTGAAGTCTTATCTAA
CD276	design_616_e8336982-fa4d-4d7c-b06f-9007953e1994_1403_dldesign_0_cycle1_af2pred_A	GAARAAELQGKADYLLAKSYADAALKSPDPEKAAELLKKAKEYAERALEDPVGAPYGEKALKYIEEVEKAL	GAARAAELQGKADYLLAKSYADAALKSPDPEKAAELLKKAKEYAERALEDPVGAPYGEKALKYIEEVEKAL	GGAGCCGCTCGAGCCGCAGAACTGCAGGGAAAAGCTGACTACCTGCTGGCCAAGAGTTATGCCGATGCCGCTCTGAAATCTCCTGACCCCGAGAAGGCTGCTGAACTGCTGAAAAAAGCAAAGGAATATGCCGAACGGGCACTGGAAGACCCTGTCGGAGCCCCATATGGAGAGAAAGCCCTGAAATATATCGAGGAGGTGGAGAAAGCTCTG	CCATCCCCGTCTCTACCTGGAGCCGCTCGAGCCGCAGAACTGCAGGGAAAAGCTGACTACCTGCTGGCCAAGAGTTATGCCGATGCCGCTCTGAAATCTCCTGACCCCGAGAAGGCTGCTGAACTGCTGAAAAAAGCAAAGGAATATGCCGAACGGGCACTGGAAGACCCTGTCGGAGCCCCATATGGAGAGAAAGCCCTGAAATATATCGAGGAGGTGGAGAAAGCTCTGGGCGAGAGACGCATGACGGACAACTCGTCGATAAGGCTTTCTACGACTGGAAAGACGAATCTATAAGGT
CD276	design_616_e8336982-fa4d-4d7c-b06f-9007953e1994_1415_dldesign_0_cycle1_af2pred_A	AAAALAAAVAAAKEIAADLSPEDQAIVVTAAVLAVTGAGLGQAIELARAHPAISAAIMGAAARAQAAVLAAA	AAAALAAAVAAAKEIAADLSPEDQAIVVTAAVLAVTGAGLGQAIELARAHPAISAAIMGAAARAQAAVLAAA	GCTGCTGCCGCTCTGGCCGCCGCTGTGGCAGCCGCCAAAGAGATCGCCGCCGACCTGTCCCCTGAGGACCAGGCAATTGTCGTGACCGCTGCCGTGCTGGCTGTGACTGGGGCTGGCCTGGGGCAGGCTATCGAGCTGGCCCGAGCTCACCCAGCAATCAGTGCCGCAATTATGGGCGCAGCTGCCCGCGCTCAGGCAGCCGTCCTGGCTGCTGCC	CCATCCCCGTCTCTACCTGCTGCTGCCGCTCTGGCCGCCGCTGTGGCAGCCGCCAAAGAGATCGCCGCCGACCTGTCCCCTGAGGACCAGGCAATTGTCGTGACCGCTGCCGTGCTGGCTGTGACTGGGGCTGGCCTGGGGCAGGCTATCGAGCTGGCCCGAGCTCACCCAGCAATCAGTGCCGCAATTATGGGCGCAGCTGCCCGCGCTCAGGCAGCCGTCCTGGCTGCTGCCGGCGAGAGACGCATGACGTGTCTAGCCCATAGAAAGCCGCGTTGATCGGAGCTATTCTGTCACATC
CD276	design_616_e8336982-fa4d-4d7c-b06f-9007953e1994_1495_dldesign_0_cycle1_af2pred_A	SEAELAKKFEEGLKKVEEAKKYAKKVEAKDPEKGKKLKELAGEAANAVLRGYAIPEKAEEEWAKVEKIYEEAKKIAA	SEAELAKKFEEGLKKVEEAKKYAKKVEAKDPEKGKKLKELAGEAANAVLRGYAIPEKAEEEWAKVEKIYEEAKKIAA	TCTGAAGCCGAGCTGGCCAAGAAATTTGAAGAGGGCCTGAAGAAAGTGGAGGAAGCCAAGAAATACGCTAAAAAGGTGGAAGCTAAAGACCCAGAAAAAGGAAAGAAACTGAAAGAACTGGCTGGAGAGGCTGCCAACGCCGTGCTGCGGGGGTATGCCATCCCCGAGAAAGCAGAAGAGGAGTGGGCAAAGGTGGAGAAAATTTACGAGGAAGCAAAGAAGATCGCCGCC	CCATCCCCGTCTCTACCTTCTGAAGCCGAGCTGGCCAAGAAATTTGAAGAGGGCCTGAAGAAAGTGGAGGAAGCCAAGAAATACGCTAAAAAGGTGGAAGCTAAAGACCCAGAAAAAGGAAAGAAACTGAAAGAACTGGCTGGAGAGGCTGCCAACGCCGTGCTGCGGGGGTATGCCATCCCCGAGAAAGCAGAAGAGGAGTGGGCAAAGGTGGAGAAAATTTACGAGGAAGCAAAGAAGATCGCCGCCGGCGAGAGACGCATGACGCCTACGTTCTGACCTGAGAGACATGGCATACGT
CD276	design_616_e8336982-fa4d-4d7c-b06f-9007953e1994_1581_dldesign_0_cycle1_af2pred_A	EEARREELARKAEEKAEEIAKRLAKEGKSVEEIVEEAERYAKELLRPESEEVREEAAGRAANAAVRAYAKVSLELSA	EEARREELARKAEEKAEEIAKRLAKEGKSVEEIVEEAERYAKELLRPESEEVREEAAGRAANAAVRAYAKVSLELSA	GAGGAAGCCCGAAGAGAAGAGCTGGCACGGAAAGCAGAGGAAAAGGCTGAGGAAATTGCTAAACGACTGGCAAAAGAGGGAAAGTCTGTGGAAGAAATCGTGGAAGAAGCCGAGAGATATGCTAAGGAACTGCTGAGGCCTGAATCAGAGGAAGTGAGAGAAGAGGCCGCTGGGCGCGCAGCAAACGCAGCCGTGAGGGCCTATGCCAAGGTGAGTCTGGAACTGTCCGCA	CCATCCCCGTCTCTACCTGAGGAAGCCCGAAGAGAAGAGCTGGCACGGAAAGCAGAGGAAAAGGCTGAGGAAATTGCTAAACGACTGGCAAAAGAGGGAAAGTCTGTGGAAGAAATCGTGGAAGAAGCCGAGAGATATGCTAAGGAACTGCTGAGGCCTGAATCAGAGGAAGTGAGAGAAGAGGCCGCTGGGCGCGCAGCAAACGCAGCCGTGAGGGCCTATGCCAAGGTGAGTCTGGAACTGTCCGCAGGCGAGAGACGCATGACGGGCCCAAGATGTTCCGCCCATCGTTTTGTCTAA
CD276	design_616_e8336982-fa4d-4d7c-b06f-9007953e1994_1719_dldesign_0_cycle1_af2pred_A	AEAAGKAAAAAIELSREMLRIAREAGNEEVIAIAQRATAAFNQAMLDKKAGIERLKEVAKEAEELPEGKPVAELVKKAIKAFEA	AEAAGKAAAAAIELSREMLRIAREAGNEEVIAIAQRATAAFNQAMLDKKAGIERLKEVAKEAEELPEGKPVAELVKKAIKAFEA	GCTGAAGCCGCAGGCAAGGCTGCAGCTGCTGCCATTGAACTGAGTCGCGAGATGCTGCGCATCGCACGCGAGGCTGGCAATGAAGAGGTCATTGCCATCGCCCAGCGCGCTACTGCTGCCTTTAATCAGGCTATGCTGGATAAGAAGGCAGGAATTGAGCGGCTGAAAGAAGTCGCTAAGGAGGCAGAAGAGCTGCCCGAAGGGAAGCCAGTCGCCGAACTGGTGAAGAAAGCAATTAAGGCATTTGAAGCT	CCATCCCCGTCTCTACCTGCTGAAGCCGCAGGCAAGGCTGCAGCTGCTGCCATTGAACTGAGTCGCGAGATGCTGCGCATCGCACGCGAGGCTGGCAATGAAGAGGTCATTGCCATCGCCCAGCGCGCTACTGCTGCCTTTAATCAGGCTATGCTGGATAAGAAGGCAGGAATTGAGCGGCTGAAAGAAGTCGCTAAGGAGGCAGAAGAGCTGCCCGAAGGGAAGCCAGTCGCCGAACTGGTGAAGAAAGCAATTAAGGCATTTGAAGCTGGCGAGAGACGCATGACGTCTCGTTTGCTG
CD276	design_616_e8336982-fa4d-4d7c-b06f-9007953e1994_1745_dldesign_0_cycle1_af2pred_A	APLEAVAKEAAEIAAKELPEASLEDALLVAEALLNPEKAKEYFAEVKKRLSPEDAARLFQTVGKAFSQLSLKLQAALAA	APLEAVAKEAAEIAAKELPEASLEDALLVAEALLNPEKAKEYFAEVKKRLSPEDAARLFQTVGKAFSQLSLKLQAALAA	GCTCCTCTGGAAGCCGTGGCTAAAGAGGCCGCTGAGATTGCCGCAAAGGAACTGCCTGAAGCAAGCCTGGAAGATGCCCTGCTGGTGGCCGAGGCCCTGCTGAACCCAGAAAAGGCCAAAGAGTACTTTGCAGAGGTGAAGAAACGCCTGAGTCCAGAAGACGCCGCTAGGCTGTTCCAGACCGTCGGAAAGGCCTTCTCACAGCTGAGTCTGAAACTGCAGGCTGCACTGGCAGCC	CCATCCCCGTCTCTACCTGCTCCTCTGGAAGCCGTGGCTAAAGAGGCCGCTGAGATTGCCGCAAAGGAACTGCCTGAAGCAAGCCTGGAAGATGCCCTGCTGGTGGCCGAGGCCCTGCTGAACCCAGAAAAGGCCAAAGAGTACTTTGCAGAGGTGAAGAAACGCCTGAGTCCAGAAGACGCCGCTAGGCTGTTCCAGACCGTCGGAAAGGCCTTCTCACAGCTGAGTCTGAAACTGCAGGCTGCACTGGCAGCCGGCGAGAGACGCATGACGGTTGGATACATCAACATCCCCCGAGAT
CD276	design_616_e8336982-fa4d-4d7c-b06f-9007953e1994_1780_dldesign_0_cycle1_af2pred_A	MASLAQGVINMVRSLAELAIKASPEEAAKLAAEAADIAIAGGEQFGAETAEEAAKILEEAAKAKPEVAPYAERVKKKLKEL	MASLAQGVINMVRSLAELAIKASPEEAAKLAAEAADIAIAGGEQFGAETAEEAAKILEEAAKAKPEVAPYAERVKKKLKEL	ATGGCCAGCCTGGCTCAGGGAGTCATTAATATGGTGAGATCTCTGGCTGAACTGGCTATTAAAGCCTCTCCTGAAGAGGCAGCCAAACTGGCTGCCGAAGCAGCCGACATCGCAATCGCCGGCGGAGAACAGTTCGGGGCAGAGACTGCTGAGGAGGCTGCCAAAATCCTGGAAGAAGCTGCTAAAGCTAAACCCGAAGTCGCTCCCTATGCAGAGCGAGTGAAAAAAAAACTGAAGGAGCTG	CCATCCCCGTCTCTACCTATGGCCAGCCTGGCTCAGGGAGTCATTAATATGGTGAGATCTCTGGCTGAACTGGCTATTAAAGCCTCTCCTGAAGAGGCAGCCAAACTGGCTGCCGAAGCAGCCGACATCGCAATCGCCGGCGGAGAACAGTTCGGGGCAGAGACTGCTGAGGAGGCTGCCAAAATCCTGGAAGAAGCTGCTAAAGCTAAACCCGAAGTCGCTCCCTATGCAGAGCGAGTGAAAAAAAAACTGAAGGAGCTGGGCGAGAGACGCATGACGATGTTGAAGCCGGGCCCACGT
CD276	design_616_e8336982-fa4d-4d7c-b06f-9007953e1994_1845_dldesign_0_cycle1_af2pred_A	MEEEERKKKREKAEELLAKAKEHIEAAAKQGALGDGLKFATEVVREATELDPELGEEVAKRVQQLLAEQSRQAIA	MEEEERKKKREKAEELLAKAKEHIEAAAKQGALGDGLKFATEVVREATELDPELGEEVAKRVQQLLAEQSRQAIA	ATGGAAGAAGAGGAAAGAAAAAAAAAACGAGAGAAGGCCGAGGAGCTGCTGGCCAAAGCAAAAGAACACATTGAGGCAGCAGCTAAACAGGGGGCACTGGGCGACGGACTGAAATTCGCTACCGAAGTCGTCCGGGAGGCCACAGAACTGGATCCTGAACTGGGGGAGGAAGTGGCTAAACGGGTCCAGCAGCTGCTGGCTGAGCAGTCCAGACAGGCCATTGCA	CCATCCCCGTCTCTACCTATGGAAGAAGAGGAAAGAAAAAAAAAACGAGAGAAGGCCGAGGAGCTGCTGGCCAAAGCAAAAGAACACATTGAGGCAGCAGCTAAACAGGGGGCACTGGGCGACGGACTGAAATTCGCTACCGAAGTCGTCCGGGAGGCCACAGAACTGGATCCTGAACTGGGGGAGGAAGTGGCTAAACGGGTCCAGCAGCTGCTGGCTGAGCAGTCCAGACAGGCCATTGCAGGCGAGAGACGCATGACGTCATGACCCTTTATAGGGGGAAGTGGGGCGGGGGATGTG
CD276	design_616_e8336982-fa4d-4d7c-b06f-9007953e1994_1846_dldesign_0_cycle1_af2pred_A	AQAEKEAAAAKAKRLLDQLKEFGALAVTAAAASAQQGQAYLAMARQLAANAKEEAKKTGEEGKELAAQAEATLAAAEAGVAAALAAA	AQAEKEAAAAKAKRLLDQLKEFGALAVTAAAASAQQGQAYLAMARQLAANAKEEAKKTGEEGKELAAQAEATLAAAEAGVAAALAAA	GCACAGGCTGAAAAAGAGGCTGCAGCTGCAAAAGCAAAGCGGCTGCTGGATCAGCTGAAGGAGTTTGGCGCCCTGGCCGTGACTGCTGCTGCTGCTTCTGCTCAGCAGGGGCAGGCTTATCTGGCAATGGCAAGGCAGCTGGCCGCCAACGCAAAGGAAGAGGCTAAAAAAACCGGGGAAGAGGGGAAAGAGCTGGCCGCCCAGGCAGAAGCTACACTGGCAGCTGCCGAAGCAGGCGTCGCTGCAGCACTGGCCGCCGCA	CCATCCCCGTCTCTACCTGCACAGGCTGAAAAAGAGGCTGCAGCTGCAAAAGCAAAGCGGCTGCTGGATCAGCTGAAGGAGTTTGGCGCCCTGGCCGTGACTGCTGCTGCTGCTTCTGCTCAGCAGGGGCAGGCTTATCTGGCAATGGCAAGGCAGCTGGCCGCCAACGCAAAGGAAGAGGCTAAAAAAACCGGGGAAGAGGGGAAAGAGCTGGCCGCCCAGGCAGAAGCTACACTGGCAGCTGCCGAAGCAGGCGTCGCTGCAGCACTGGCCGCCGCAGGCGAGAGACGCATGACGTGG
CD276	design_616_e8336982-fa4d-4d7c-b06f-9007953e1994_1848_dldesign_0_cycle1_af2pred_A	GMAEKEKEYEEKLKEYKAKAKEAAKLTVEDPEAGAKKFKEIIEKAAKDFPERAKEIEEELLKVYREALAAAARAAIAAARA	GMAEKEKEYEEKLKEYKAKAKEAAKLTVEDPEAGAKKFKEIIEKAAKDFPERAKEIEEELLKVYREALAAAARAAIAAARA	GGGATGGCAGAGAAAGAAAAAGAATACGAAGAAAAGCTGAAAGAGTACAAAGCAAAAGCCAAAGAAGCAGCTAAGCTGACCGTCGAGGACCCCGAAGCAGGAGCCAAGAAGTTTAAAGAAATCATTGAGAAAGCAGCAAAAGACTTCCCAGAACGCGCCAAAGAAATTGAGGAAGAACTGCTGAAGGTGTACAGGGAGGCACTGGCAGCAGCTGCCCGCGCCGCCATCGCAGCCGCACGGGCC	CCATCCCCGTCTCTACCTGGGATGGCAGAGAAAGAAAAAGAATACGAAGAAAAGCTGAAAGAGTACAAAGCAAAAGCCAAAGAAGCAGCTAAGCTGACCGTCGAGGACCCCGAAGCAGGAGCCAAGAAGTTTAAAGAAATCATTGAGAAAGCAGCAAAAGACTTCCCAGAACGCGCCAAAGAAATTGAGGAAGAACTGCTGAAGGTGTACAGGGAGGCACTGGCAGCAGCTGCCCGCGCCGCCATCGCAGCCGCACGGGCCGGCGAGAGACGCATGACGACAGTCAGTATATCTAGACGG
CD276	design_616_e8336982-fa4d-4d7c-b06f-9007953e1994_1883_dldesign_0_cycle1_af2pred_A	NAEVAKLLGQIIDELQAAQAAAAAGDLKAAAKEAQKAAEAAGKIGDPEKGKELAAGAKADPSKAVEYARQALSIASAAAIKIAA	NAEVAKLLGQIIDELQAAQAAAAAGDLKAAAKEAQKAAEAAGKIGDPEKGKELAAGAKADPSKAVEYARQALSIASAAAIKIAA	AATGCCGAGGTGGCTAAGCTGCTGGGACAGATCATTGACGAGCTGCAGGCTGCTCAGGCAGCCGCAGCAGCTGGAGACCTGAAAGCAGCTGCAAAGGAAGCCCAGAAAGCCGCCGAAGCCGCTGGGAAAATTGGCGATCCTGAGAAGGGCAAAGAACTGGCAGCCGGAGCCAAAGCTGATCCATCAAAGGCTGTCGAGTATGCTCGACAGGCCCTGTCTATTGCCTCCGCTGCAGCAATTAAAATCGCTGCA	CCATCCCCGTCTCTACCTAATGCCGAGGTGGCTAAGCTGCTGGGACAGATCATTGACGAGCTGCAGGCTGCTCAGGCAGCCGCAGCAGCTGGAGACCTGAAAGCAGCTGCAAAGGAAGCCCAGAAAGCCGCCGAAGCCGCTGGGAAAATTGGCGATCCTGAGAAGGGCAAAGAACTGGCAGCCGGAGCCAAAGCTGATCCATCAAAGGCTGTCGAGTATGCTCGACAGGCCCTGTCTATTGCCTCCGCTGCAGCAATTAAAATCGCTGCAGGCGAGAGACGCATGACGCAGTGCATAAGT
CD276	design_616_e8336982-fa4d-4d7c-b06f-9007953e1994_1901_dldesign_0_cycle1_af2pred_A	AAAARAAAAALAAEAIAAAAAAVAADPAAAAIIHAQAERARGGDAATAVRAAQAAGVLAAVLAGDEALAAAVTRRAAALLAA	AAAARAAAAALAAEAIAAAAAAVAADPAAAAIIHAQAERARGGDAATAVRAAQAAGVLAAVLAGDEALAAAVTRRAAALLAA	GCCGCTGCTGCACGCGCCGCAGCCGCCGCACTGGCCGCTGAAGCAATCGCAGCAGCCGCTGCCGCAGTCGCTGCTGACCCAGCTGCCGCTGCCATCATTCATGCTCAGGCAGAACGGGCCCGAGGCGGCGACGCAGCTACTGCAGTGCGCGCTGCCCAGGCCGCAGGGGTGCTGGCTGCTGTGCTGGCCGGAGATGAGGCTCTGGCCGCCGCAGTGACCCGGAGGGCAGCAGCACTGCTGGCAGCA	CCATCCCCGTCTCTACCTGCCGCTGCTGCACGCGCCGCAGCCGCCGCACTGGCCGCTGAAGCAATCGCAGCAGCCGCTGCCGCAGTCGCTGCTGACCCAGCTGCCGCTGCCATCATTCATGCTCAGGCAGAACGGGCCCGAGGCGGCGACGCAGCTACTGCAGTGCGCGCTGCCCAGGCCGCAGGGGTGCTGGCTGCTGTGCTGGCCGGAGATGAGGCTCTGGCCGCCGCAGTGACCCGGAGGGCAGCAGCACTGCTGGCAGCAGGCGAGAGACGCATGACGGCCCGTTACTGAAGCGGC
CD276	design_616_e8336982-fa4d-4d7c-b06f-9007953e1994_1969_dldesign_0_cycle1_af2pred_A	GEEEKEKKKERFEEILKKAIEGKATKEEIEQAALDGVAYDGGEAVLALLKAYAEAKDPEVRKYLAQALALAARLTAAKLRA	GEEEKEKKKERFEEILKKAIEGKATKEEIEQAALDGVAYDGGEAVLALLKAYAEAKDPEVRKYLAQALALAARLTAAKLRA	GGGGAGGAGGAGAAGGAGAAGAAGAAGGAAAGATTCGAAGAAATTCTGAAGAAGGCCATCGAGGGAAAGGCAACAAAAGAGGAGATTGAACAGGCAGCTCTGGACGGAGTGGCATATGATGGCGGAGAAGCCGTGCTGGCTCTGCTGAAAGCATACGCCGAAGCTAAAGATCCTGAGGTCAGGAAGTATCTGGCCCAGGCTCTGGCACTGGCCGCTAGGCTGACTGCCGCAAAGCTGAGAGCT	CCATCCCCGTCTCTACCTGGGGAGGAGGAGAAGGAGAAGAAGAAGGAAAGATTCGAAGAAATTCTGAAGAAGGCCATCGAGGGAAAGGCAACAAAAGAGGAGATTGAACAGGCAGCTCTGGACGGAGTGGCATATGATGGCGGAGAAGCCGTGCTGGCTCTGCTGAAAGCATACGCCGAAGCTAAAGATCCTGAGGTCAGGAAGTATCTGGCCCAGGCTCTGGCACTGGCCGCTAGGCTGACTGCCGCAAAGCTGAGAGCTGGCGAGAGACGCATGACGCCATGCTTATAGACGTTACTT
CD276	design_616_e8336982-fa4d-4d7c-b06f-9007953e1994_2036_dldesign_0_cycle1_af2pred_A	GAEELAAEARKAYNEMLELLEKAKETGKTEEYVKKAAEIGRANPIAGQMAMNTVAARDPELAAKLRKAMA	GAEELAAEARKAYNEMLELLEKAKETGKTEEYVKKAAEIGRANPIAGQMAMNTVAARDPELAAKLRKAMA	GGCGCCGAAGAGCTGGCCGCAGAAGCTCGGAAGGCCTATAATGAGATGCTGGAGCTGCTGGAGAAGGCTAAAGAAACTGGGAAGACCGAAGAGTATGTCAAGAAAGCAGCTGAGATCGGCCGAGCTAACCCAATCGCCGGACAGATGGCCATGAATACAGTGGCCGCAAGAGACCCTGAACTGGCTGCAAAGCTGAGGAAAGCCATGGCC	CCATCCCCGTCTCTACCTGGCGCCGAAGAGCTGGCCGCAGAAGCTCGGAAGGCCTATAATGAGATGCTGGAGCTGCTGGAGAAGGCTAAAGAAACTGGGAAGACCGAAGAGTATGTCAAGAAAGCAGCTGAGATCGGCCGAGCTAACCCAATCGCCGGACAGATGGCCATGAATACAGTGGCCGCAAGAGACCCTGAACTGGCTGCAAAGCTGAGGAAAGCCATGGCCGGCGAGAGACGCATGACGTAGCTCCCCACTTTTGGGCCATGCTGCCGTAGCCGTTGGCAGGGCCGAATGCTT
CD276	design_616_e8336982-fa4d-4d7c-b06f-9007953e1994_2109_dldesign_0_cycle1_af2pred_A	AAAAQAAAADAALAAATSMLEKAKEMAATNPESAKKAATVAVDLANYAIALPAATPEQKAQAQKIKEEAEALIASL	AAAAQAAAADAALAAATSMLEKAKEMAATNPESAKKAATVAVDLANYAIALPAATPEQKAQAQKIKEEAEALIASL	GCTGCTGCCGCTCAGGCCGCCGCCGCAGACGCCGCACTGGCAGCAGCCACTTCCATGCTGGAGAAAGCAAAAGAGATGGCCGCCACAAATCCAGAGTCAGCAAAGAAGGCTGCCACCGTGGCTGTCGATCTGGCTAACTACGCAATCGCCCTGCCCGCTGCTACCCCTGAGCAGAAGGCACAGGCCCAGAAGATTAAAGAAGAGGCCGAAGCTCTGATCGCTAGCCTG	CCATCCCCGTCTCTACCTGCTGCTGCCGCTCAGGCCGCCGCCGCAGACGCCGCACTGGCAGCAGCCACTTCCATGCTGGAGAAAGCAAAAGAGATGGCCGCCACAAATCCAGAGTCAGCAAAGAAGGCTGCCACCGTGGCTGTCGATCTGGCTAACTACGCAATCGCCCTGCCCGCTGCTACCCCTGAGCAGAAGGCACAGGCCCAGAAGATTAAAGAAGAGGCCGAAGCTCTGATCGCTAGCCTGGGCGAGAGACGCATGACGCAAGAAGAGGTTAAGTACGGGGATTTGGTATATTGC
CD276	design_616_e8336982-fa4d-4d7c-b06f-9007953e1994_2151_dldesign_0_cycle1_af2pred_A	GAAAAAEETAKKVAKYLVKGDAEEAAKEALKGHTKNQAQHIVLRAANLAAKETGKSQSIYAKAAEAIALIEA	GAAAAAEETAKKVAKYLVKGDAEEAAKEALKGHTKNQAQHIVLRAANLAAKETGKSQSIYAKAAEAIALIEA	GGGGCTGCAGCTGCCGCAGAGGAAACAGCCAAAAAGGTGGCCAAGTATCTGGTGAAAGGGGACGCCGAAGAGGCCGCAAAAGAAGCCCTGAAGGGGCATACTAAAAATCAGGCACAGCATATCGTGCTGCGAGCTGCCAACCTGGCCGCTAAGGAAACAGGCAAAAGTCAGTCCATTTATGCAAAAGCAGCCGAGGCAATTGCACTGATTGAAGCT	CCATCCCCGTCTCTACCTGGGGCTGCAGCTGCCGCAGAGGAAACAGCCAAAAAGGTGGCCAAGTATCTGGTGAAAGGGGACGCCGAAGAGGCCGCAAAAGAAGCCCTGAAGGGGCATACTAAAAATCAGGCACAGCATATCGTGCTGCGAGCTGCCAACCTGGCCGCTAAGGAAACAGGCAAAAGTCAGTCCATTTATGCAAAAGCAGCCGAGGCAATTGCACTGATTGAAGCTGGCGAGAGACGCATGACGTTTAACATAATGGTGCCTAAAACTTGAAAACACGTGTAGTGTATATAC
CD276	design_616_e8336982-fa4d-4d7c-b06f-9007953e1994_2162_dldesign_0_cycle1_af2pred_A	MLTPEQLQASINAIKAATRKAVEMARAGNEESAEKLLEVARDIAEALLKTDPEAGKEALKIVEEGEEEARKAAEEVRA	MLTPEQLQASINAIKAATRKAVEMARAGNEESAEKLLEVARDIAEALLKTDPEAGKEALKIVEEGEEEARKAAEEVRA	ATGCTGACACCCGAACAGCTGCAGGCATCTATCAACGCAATTAAAGCCGCCACTCGCAAAGCAGTGGAGATGGCAAGGGCTGGCAACGAAGAAAGCGCCGAGAAGCTGCTGGAGGTCGCTAGGGATATTGCCGAAGCACTGCTGAAGACCGATCCAGAGGCTGGGAAAGAGGCCCTGAAGATTGTCGAGGAAGGAGAGGAGGAGGCACGGAAGGCTGCTGAAGAGGTCCGCGCT	CCATCCCCGTCTCTACCTATGCTGACACCCGAACAGCTGCAGGCATCTATCAACGCAATTAAAGCCGCCACTCGCAAAGCAGTGGAGATGGCAAGGGCTGGCAACGAAGAAAGCGCCGAGAAGCTGCTGGAGGTCGCTAGGGATATTGCCGAAGCACTGCTGAAGACCGATCCAGAGGCTGGGAAAGAGGCCCTGAAGATTGTCGAGGAAGGAGAGGAGGAGGCACGGAAGGCTGCTGAAGAGGTCCGCGCTGGCGAGAGACGCATGACGTTCGTCACGACCGGAAAGAATGGAGCAGAC
CD276	design_616_e8336982-fa4d-4d7c-b06f-9007953e1994_2198_dldesign_0_cycle1_af2pred_A	MEEERRKKAEELLEKATKELKAMQAQAEALAKAGDIGAATQLVVDAARYGAEVTREAEKIDPEVAEKMAEVTNKIIAAALKALTAYAA	MEEERRKKAEELLEKATKELKAMQAQAEALAKAGDIGAATQLVVDAARYGAEVTREAEKIDPEVAEKMAEVTNKIIAAALKALTAYAA	ATGGAGGAAGAAAGGCGGAAAAAGGCCGAGGAGCTGCTGGAAAAAGCAACAAAGGAACTGAAAGCTATGCAGGCACAGGCTGAGGCACTGGCAAAGGCTGGGGATATTGGGGCCGCTACTCAGCTGGTCGTCGATGCTGCAAGGTACGGAGCAGAGGTCACCAGAGAAGCCGAGAAAATCGACCCTGAAGTCGCCGAGAAGATGGCCGAGGTGACAAACAAAATTATCGCCGCCGCACTGAAGGCACTGACTGCCTATGCAGCC	CCATCCCCGTCTCTACCTATGGAGGAAGAAAGGCGGAAAAAGGCCGAGGAGCTGCTGGAAAAAGCAACAAAGGAACTGAAAGCTATGCAGGCACAGGCTGAGGCACTGGCAAAGGCTGGGGATATTGGGGCCGCTACTCAGCTGGTCGTCGATGCTGCAAGGTACGGAGCAGAGGTCACCAGAGAAGCCGAGAAAATCGACCCTGAAGTCGCCGAGAAGATGGCCGAGGTGACAAACAAAATTATCGCCGCCGCACTGAAGGCACTGACTGCCTATGCAGCCGGCGAGAGACGCATGACG
CD276	design_616_e8336982-fa4d-4d7c-b06f-9007953e1994_2209_dldesign_0_cycle1_af2pred_A	NAEAGKYLEEALKLAAEAQKAAAANPAVAPEVIAQASRLVAEAAKAALAGDTKAAKEYLEKMKELRDAAKAALAAA	NAEAGKYLEEALKLAAEAQKAAAANPAVAPEVIAQASRLVAEAAKAALAGDTKAAKEYLEKMKELRDAAKAALAAA	AATGCAGAAGCAGGCAAATATCTGGAAGAAGCCCTGAAGCTGGCAGCAGAAGCACAGAAGGCTGCAGCTGCAAACCCAGCCGTGGCACCTGAGGTGATTGCTCAGGCCTCTCGACTGGTCGCTGAGGCAGCTAAAGCAGCTCTGGCTGGAGACACCAAAGCAGCTAAAGAGTACCTGGAAAAAATGAAAGAGCTGAGGGACGCCGCCAAAGCTGCTCTGGCTGCAGCT	CCATCCCCGTCTCTACCTAATGCAGAAGCAGGCAAATATCTGGAAGAAGCCCTGAAGCTGGCAGCAGAAGCACAGAAGGCTGCAGCTGCAAACCCAGCCGTGGCACCTGAGGTGATTGCTCAGGCCTCTCGACTGGTCGCTGAGGCAGCTAAAGCAGCTCTGGCTGGAGACACCAAAGCAGCTAAAGAGTACCTGGAAAAAATGAAAGAGCTGAGGGACGCCGCCAAAGCTGCTCTGGCTGCAGCTGGCGAGAGACGCATGACGCATACTATAACCATGATACGTATCGACAGTCAGGAA
CD276	design_616_e8336982-fa4d-4d7c-b06f-9007953e1994_2287_dldesign_0_cycle1_af2pred_A	TPEQLKQAAKQALAAAKALVKNAKQASLEDAKKLAEVAKDLTENAIKAAAKAGPEAEKEAKAKAEEIKKAAEEAIAAKEA	TPEQLKQAAKQALAAAKALVKNAKQASLEDAKKLAEVAKDLTENAIKAAAKAGPEAEKEAKAKAEEIKKAAEEAIAAKEA	ACTCCAGAGCAGCTGAAGCAGGCAGCTAAGCAGGCACTGGCTGCCGCTAAGGCACTGGTCAAGAACGCAAAACAGGCTTCACTGGAAGATGCCAAGAAACTGGCCGAGGTCGCCAAAGACCTGACTGAAAACGCAATCAAGGCTGCTGCAAAAGCCGGGCCAGAAGCTGAAAAGGAAGCCAAAGCCAAAGCTGAGGAGATCAAAAAAGCTGCAGAGGAGGCCATCGCAGCAAAGGAGGCA	CCATCCCCGTCTCTACCTACTCCAGAGCAGCTGAAGCAGGCAGCTAAGCAGGCACTGGCTGCCGCTAAGGCACTGGTCAAGAACGCAAAACAGGCTTCACTGGAAGATGCCAAGAAACTGGCCGAGGTCGCCAAAGACCTGACTGAAAACGCAATCAAGGCTGCTGCAAAAGCCGGGCCAGAAGCTGAAAAGGAAGCCAAAGCCAAAGCTGAGGAGATCAAAAAAGCTGCAGAGGAGGCCATCGCAGCAAAGGAGGCAGGCGAGAGACGCATGACGTAAGAGCTATCTATTCTACATTCG
CD276	design_616_e8336982-fa4d-4d7c-b06f-9007953e1994_2365_dldesign_0_cycle1_af2pred_A	DVGAATVAAVNATAAAALAAVKEAAKLSPEEAKAATGAALAALADTVGQANKAALAHPEHSAQIVGTGVDALAAVQAAADEAIAKAKA	DVGAATVAAVNATAAAALAAVKEAAKLSPEEAKAATGAALAALADTVGQANKAALAHPEHSAQIVGTGVDALAAVQAAADEAIAKAKA	GACGTGGGAGCAGCAACCGTGGCCGCCGTGAATGCTACCGCAGCCGCCGCTCTGGCAGCAGTGAAAGAAGCAGCAAAACTGTCCCCTGAAGAAGCTAAAGCTGCCACAGGCGCAGCACTGGCAGCCCTGGCCGATACCGTGGGCCAGGCCAACAAAGCTGCTCTGGCTCACCCAGAACACTCTGCACAGATTGTGGGGACCGGAGTGGATGCACTGGCTGCTGTCCAGGCAGCTGCCGACGAGGCCATCGCTAAAGCCAAGGCA	CCATCCCCGTCTCTACCTGACGTGGGAGCAGCAACCGTGGCCGCCGTGAATGCTACCGCAGCCGCCGCTCTGGCAGCAGTGAAAGAAGCAGCAAAACTGTCCCCTGAAGAAGCTAAAGCTGCCACAGGCGCAGCACTGGCAGCCCTGGCCGATACCGTGGGCCAGGCCAACAAAGCTGCTCTGGCTCACCCAGAACACTCTGCACAGATTGTGGGGACCGGAGTGGATGCACTGGCTGCTGTCCAGGCAGCTGCCGACGAGGCCATCGCTAAAGCCAAGGCAGGCGAGAGACGCATGACG
CD276	design_616_e8336982-fa4d-4d7c-b06f-9007953e1994_2432_dldesign_0_cycle1_af2pred_A	NQTKSLAQGAIAMAEAIAEELRRLGDEESAKKVEEMAKEAKKLIEEGKYEEALKVATEGVAYGAERVAALR	NQTKSLAQGAIAMAEAIAEELRRLGDEESAKKVEEMAKEAKKLIEEGKYEEALKVATEGVAYGAERVAALR	AATCAGACCAAGTCCCTGGCCCAGGGGGCCATCGCCATGGCCGAGGCCATTGCTGAAGAGCTGAGAAGACTGGGGGATGAGGAGAGCGCTAAGAAGGTCGAGGAGATGGCTAAGGAGGCTAAGAAACTGATTGAAGAAGGCAAATATGAGGAGGCTCTGAAAGTGGCCACTGAAGGCGTCGCATACGGGGCTGAGCGAGTCGCAGCTCTGCGA	CCATCCCCGTCTCTACCTAATCAGACCAAGTCCCTGGCCCAGGGGGCCATCGCCATGGCCGAGGCCATTGCTGAAGAGCTGAGAAGACTGGGGGATGAGGAGAGCGCTAAGAAGGTCGAGGAGATGGCTAAGGAGGCTAAGAAACTGATTGAAGAAGGCAAATATGAGGAGGCTCTGAAAGTGGCCACTGAAGGCGTCGCATACGGGGCTGAGCGAGTCGCAGCTCTGCGAGGCGAGAGACGCATGACGTAAGCGCCCAATGGTTACCATAGAATAGATGACAGACTATAGCGCAGGTCA
CD276	design_617_b3fadc1d-0db4-4da8-8433-818493aa2ab2_49_dldesign_0_cycle1_af2pred_A	SKLSEEAKKKAEEYLKKAEEAYKLAKEDPAAGQAKLSEILTKAMEAQTEFYKKDPSNKEALDYLNKTIQTITKYLVEAAKL	SKLSEEAKKKAEEYLKKAEEAYKLAKEDPAAGQAKLSEILTKAMEAQTEFYKKDPSNKEALDYLNKTIQTITKYLVEAAKL	TCCAAACTGTCTGAGGAGGCCAAAAAAAAGGCCGAAGAATACCTGAAAAAAGCTGAGGAGGCCTATAAACTGGCTAAAGAAGACCCAGCTGCAGGGCAGGCAAAGCTGTCAGAAATCCTGACCAAGGCCATGGAGGCCCAGACTGAATTTTACAAGAAGGATCCATCCAATAAGGAAGCACTGGATTATCTGAACAAAACCATTCAGACCATCACCAAGTACCTGGTGGAGGCTGCCAAGCTG	CCATCCCCGTCTCTACCTTCCAAACTGTCTGAGGAGGCCAAAAAAAAGGCCGAAGAATACCTGAAAAAAGCTGAGGAGGCCTATAAACTGGCTAAAGAAGACCCAGCTGCAGGGCAGGCAAAGCTGTCAGAAATCCTGACCAAGGCCATGGAGGCCCAGACTGAATTTTACAAGAAGGATCCATCCAATAAGGAAGCACTGGATTATCTGAACAAAACCATTCAGACCATCACCAAGTACCTGGTGGAGGCTGCCAAGCTGGGCGAGAGACGCATGACGCAGTACGTGACATCCAGGATA
CD276	design_617_b3fadc1d-0db4-4da8-8433-818493aa2ab2_117_dldesign_0_cycle1_af2pred_A	AEKDEEAKKLVEKAKELAEAGLQTAQATGNVALAQAAANMAKALAKEAIRLAEDEKVKEEAKKEAKQAEKALKQAKA	AEKDEEAKKLVEKAKELAEAGLQTAQATGNVALAQAAANMAKALAKEAIRLAEDEKVKEEAKKEAKQAEKALKQAKA	GCAGAGAAAGACGAGGAAGCAAAGAAACTGGTCGAGAAAGCCAAAGAGCTGGCAGAGGCTGGGCTGCAGACTGCCCAGGCTACCGGGAATGTGGCCCTGGCACAGGCAGCTGCCAACATGGCCAAGGCTCTGGCTAAGGAGGCAATCCGGCTGGCAGAAGACGAGAAGGTCAAAGAGGAAGCAAAGAAGGAAGCTAAGCAGGCAGAAAAGGCCCTGAAGCAGGCTAAAGCC	CCATCCCCGTCTCTACCTGCAGAGAAAGACGAGGAAGCAAAGAAACTGGTCGAGAAAGCCAAAGAGCTGGCAGAGGCTGGGCTGCAGACTGCCCAGGCTACCGGGAATGTGGCCCTGGCACAGGCAGCTGCCAACATGGCCAAGGCTCTGGCTAAGGAGGCAATCCGGCTGGCAGAAGACGAGAAGGTCAAAGAGGAAGCAAAGAAGGAAGCTAAGCAGGCAGAAAAGGCCCTGAAGCAGGCTAAAGCCGGCGAGAGACGCATGACGCAGCCCGTTTTACGGACACGCGCGTTTGAGGAG
CD276	design_617_b3fadc1d-0db4-4da8-8433-818493aa2ab2_145_dldesign_0_cycle1_af2pred_A	LQETADKAIEAANKLAELDPEVGDALKTAAETALAQGNEAQARAVKNMAESAYKYFSAKAEAAKAAAEAAA	LQETADKAIEAANKLAELDPEVGDALKTAAETALAQGNEAQARAVKNMAESAYKYFSAKAEAAKAAAEAAA	CTGCAGGAAACCGCCGATAAAGCTATTGAAGCCGCAAACAAGCTGGCAGAGCTGGATCCTGAAGTGGGGGACGCTCTGAAAACCGCCGCCGAGACTGCTCTGGCACAGGGAAACGAAGCACAGGCCCGGGCAGTCAAAAATATGGCAGAGTCTGCTTATAAGTACTTCAGTGCAAAAGCAGAAGCAGCCAAAGCTGCTGCCGAAGCCGCTGCA	CCATCCCCGTCTCTACCTCTGCAGGAAACCGCCGATAAAGCTATTGAAGCCGCAAACAAGCTGGCAGAGCTGGATCCTGAAGTGGGGGACGCTCTGAAAACCGCCGCCGAGACTGCTCTGGCACAGGGAAACGAAGCACAGGCCCGGGCAGTCAAAAATATGGCAGAGTCTGCTTATAAGTACTTCAGTGCAAAAGCAGAAGCAGCCAAAGCTGCTGCCGAAGCCGCTGCAGGCGAGAGACGCATGACGCGTACGTGAGCAGTTTACTATGCAGCCTGTTTTTAGGTGTAGCGTATTTGG
CD276	design_617_b3fadc1d-0db4-4da8-8433-818493aa2ab2_206_dldesign_0_cycle1_af2pred_A	ADALTKKTAEAIYQQVKKRAEELLKKAKEGTPELAKELAKELKKIAEANAKALSSLGPLGEEYAKKVKEYAEKVIKEIEKII	ADALTKKTAEAIYQQVKKRAEELLKKAKEGTPELAKELAKELKKIAEANAKALSSLGPLGEEYAKKVKEYAEKVIKEIEKII	GCTGATGCTCTGACTAAGAAAACTGCTGAAGCAATTTATCAGCAGGTCAAGAAGAGGGCCGAGGAGCTGCTGAAGAAAGCCAAAGAAGGAACCCCTGAACTGGCCAAGGAACTGGCTAAAGAACTGAAAAAAATTGCCGAGGCAAATGCAAAAGCACTGTCATCTCTGGGCCCCCTGGGGGAGGAGTATGCTAAGAAGGTCAAGGAATATGCAGAGAAAGTGATTAAAGAAATTGAGAAAATCATC	CCATCCCCGTCTCTACCTGCTGATGCTCTGACTAAGAAAACTGCTGAAGCAATTTATCAGCAGGTCAAGAAGAGGGCCGAGGAGCTGCTGAAGAAAGCCAAAGAAGGAACCCCTGAACTGGCCAAGGAACTGGCTAAAGAACTGAAAAAAATTGCCGAGGCAAATGCAAAAGCACTGTCATCTCTGGGCCCCCTGGGGGAGGAGTATGCTAAGAAGGTCAAGGAATATGCAGAGAAAGTGATTAAAGAAATTGAGAAAATCATCGGCGAGAGACGCATGACGACAGGATATAGTCCTGGC
CD276	design_617_b3fadc1d-0db4-4da8-8433-818493aa2ab2_224_dldesign_0_cycle1_af2pred_A	AEAQALLDQAKAYLAQGTALFQSDPSLSSQALQQFGLAYIYASRAAALATAAGDTATADAAKAVQDQALANMQAIAAS	AEAQALLDQAKAYLAQGTALFQSDPSLSSQALQQFGLAYIYASRAAALATAAGDTATADAAKAVQDQALANMQAIAAS	GCCGAGGCCCAGGCTCTGCTGGACCAGGCTAAGGCTTACCTGGCACAGGGGACTGCCCTGTTTCAGAGCGATCCCTCTCTGAGTTCTCAGGCTCTGCAGCAGTTCGGGCTGGCTTACATCTATGCAAGCCGAGCTGCCGCACTGGCCACCGCAGCAGGGGACACTGCCACAGCTGACGCAGCCAAGGCCGTCCAGGATCAGGCTCTGGCTAACATGCAGGCAATTGCTGCATCA	CCATCCCCGTCTCTACCTGCCGAGGCCCAGGCTCTGCTGGACCAGGCTAAGGCTTACCTGGCACAGGGGACTGCCCTGTTTCAGAGCGATCCCTCTCTGAGTTCTCAGGCTCTGCAGCAGTTCGGGCTGGCTTACATCTATGCAAGCCGAGCTGCCGCACTGGCCACCGCAGCAGGGGACACTGCCACAGCTGACGCAGCCAAGGCCGTCCAGGATCAGGCTCTGGCTAACATGCAGGCAATTGCTGCATCAGGCGAGAGACGCATGACGTGGCCTCACCATCTACGGTCCAGAAAACTC
CD276	design_617_b3fadc1d-0db4-4da8-8433-818493aa2ab2_522_dldesign_0_cycle1_af2pred_A	ADPAQASQQALNAAKAAIKSAARAAKAGNLEDAKKLAEVAADLIAQASPEQAAEALKVAKEEAAEVPEIAEYMISKAEAALAQAKARA	ADPAQASQQALNAAKAAIKSAARAAKAGNLEDAKKLAEVAADLIAQASPEQAAEALKVAKEEAAEVPEIAEYMISKAEAALAQAKARA	GCTGACCCTGCTCAGGCCAGCCAGCAGGCACTGAATGCTGCTAAAGCTGCCATTAAGAGCGCCGCAAGGGCAGCTAAGGCCGGCAATCTGGAGGATGCCAAAAAACTGGCTGAAGTGGCAGCAGACCTGATCGCCCAGGCTTCACCTGAACAGGCCGCCGAGGCTCTGAAAGTCGCTAAAGAAGAAGCAGCAGAAGTGCCTGAGATTGCTGAGTATATGATTTCCAAGGCAGAGGCAGCCCTGGCTCAGGCTAAAGCACGCGCT	CCATCCCCGTCTCTACCTGCTGACCCTGCTCAGGCCAGCCAGCAGGCACTGAATGCTGCTAAAGCTGCCATTAAGAGCGCCGCAAGGGCAGCTAAGGCCGGCAATCTGGAGGATGCCAAAAAACTGGCTGAAGTGGCAGCAGACCTGATCGCCCAGGCTTCACCTGAACAGGCCGCCGAGGCTCTGAAAGTCGCTAAAGAAGAAGCAGCAGAAGTGCCTGAGATTGCTGAGTATATGATTTCCAAGGCAGAGGCAGCCCTGGCTCAGGCTAAAGCACGCGCTGGCGAGAGACGCATGACG
CD276	design_617_b3fadc1d-0db4-4da8-8433-818493aa2ab2_588_dldesign_0_cycle1_af2pred_A	AAAEAAKLQAERDALIKKALEAIEEASALAKELGNQEALALVHKSLTLIAKSLGADAETGLKLAKEALKAAEAALALLKKA	AAAEAAKLQAERDALIKKALEAIEEASALAKELGNQEALALVHKSLTLIAKSLGADAETGLKLAKEALKAAEAALALLKKA	GCTGCCGCAGAAGCTGCTAAACTGCAGGCTGAAAGGGACGCTCTGATCAAGAAGGCACTGGAAGCAATTGAGGAGGCCAGCGCCCTGGCAAAGGAGCTGGGGAACCAGGAGGCTCTGGCACTGGTCCACAAATCTCTGACCCTGATCGCTAAAAGTCTGGGAGCCGATGCCGAGACAGGGCTGAAACTGGCAAAGGAGGCTCTGAAAGCTGCAGAGGCAGCACTGGCCCTGCTGAAGAAAGCC	CCATCCCCGTCTCTACCTGCTGCCGCAGAAGCTGCTAAACTGCAGGCTGAAAGGGACGCTCTGATCAAGAAGGCACTGGAAGCAATTGAGGAGGCCAGCGCCCTGGCAAAGGAGCTGGGGAACCAGGAGGCTCTGGCACTGGTCCACAAATCTCTGACCCTGATCGCTAAAAGTCTGGGAGCCGATGCCGAGACAGGGCTGAAACTGGCAAAGGAGGCTCTGAAAGCTGCAGAGGCAGCACTGGCCCTGCTGAAGAAAGCCGGCGAGAGACGCATGACGTTGCCCAAATGGCCGTGCACC
CD276	design_617_b3fadc1d-0db4-4da8-8433-818493aa2ab2_636_dldesign_0_cycle1_af2pred_A	TATLKEILAKVEKALELLKNASPETLNQALSLLTQAWALANKVDPAVAAAINAAIAALVDGMAKGVEVASKEGSAAAEKAIAAVKAAI	TATLKEILAKVEKALELLKNASPETLNQALSLLTQAWALANKVDPAVAAAINAAIAALVDGMAKGVEVASKEGSAAAEKAIAAVKAAI	ACAGCTACCCTGAAAGAGATTCTGGCTAAGGTGGAGAAGGCCCTGGAGCTGCTGAAGAACGCAAGTCCAGAGACACTGAATCAGGCTCTGAGTCTGCTGACTCAGGCATGGGCTCTGGCTAATAAGGTGGACCCCGCAGTGGCCGCCGCTATTAACGCCGCCATTGCTGCTCTGGTGGACGGAATGGCCAAAGGCGTGGAGGTCGCTAGCAAAGAAGGCTCTGCTGCTGCTGAGAAAGCCATCGCTGCTGTCAAAGCTGCAATC	CCATCCCCGTCTCTACCTACAGCTACCCTGAAAGAGATTCTGGCTAAGGTGGAGAAGGCCCTGGAGCTGCTGAAGAACGCAAGTCCAGAGACACTGAATCAGGCTCTGAGTCTGCTGACTCAGGCATGGGCTCTGGCTAATAAGGTGGACCCCGCAGTGGCCGCCGCTATTAACGCCGCCATTGCTGCTCTGGTGGACGGAATGGCCAAAGGCGTGGAGGTCGCTAGCAAAGAAGGCTCTGCTGCTGCTGAGAAAGCCATCGCTGCTGTCAAAGCTGCAATCGGCGAGAGACGCATGACG
CD276	design_617_b3fadc1d-0db4-4da8-8433-818493aa2ab2_655_dldesign_0_cycle1_af2pred_A	AEEEERLRRQAEGLYELTKAVAEYLAKNPAAAEQAKALKEKAEKAFEEGMKEHPAEAIRRLQAVLNEASRAAIAASA	AEEEERLRRQAEGLYELTKAVAEYLAKNPAAAEQAKALKEKAEKAFEEGMKEHPAEAIRRLQAVLNEASRAAIAASA	GCTGAAGAGGAGGAACGCCTGAGAAGACAGGCCGAAGGGCTGTATGAACTGACCAAGGCAGTCGCTGAATATCTGGCTAAGAATCCTGCCGCCGCTGAGCAGGCAAAAGCACTGAAAGAAAAAGCCGAGAAGGCCTTCGAGGAAGGAATGAAGGAACACCCCGCTGAAGCCATCAGACGACTGCAGGCCGTGCTGAATGAGGCTTCCAGAGCTGCCATTGCTGCCTCTGCA	CCATCCCCGTCTCTACCTGCTGAAGAGGAGGAACGCCTGAGAAGACAGGCCGAAGGGCTGTATGAACTGACCAAGGCAGTCGCTGAATATCTGGCTAAGAATCCTGCCGCCGCTGAGCAGGCAAAAGCACTGAAAGAAAAAGCCGAGAAGGCCTTCGAGGAAGGAATGAAGGAACACCCCGCTGAAGCCATCAGACGACTGCAGGCCGTGCTGAATGAGGCTTCCAGAGCTGCCATTGCTGCCTCTGCAGGCGAGAGACGCATGACGGTAGCGTGATCATGCCTATGGTCATCCAGCGGG
CD276	design_617_b3fadc1d-0db4-4da8-8433-818493aa2ab2_734_dldesign_0_cycle1_af2pred_A	MAEEIIREATRVATEAARLAVKYGNEVANKALALAVEAMELAASGENAEEAKKKLEEAKKLLEEAKKIAKEKE	MAEEIIREATRVATEAARLAVKYGNEVANKALALAVEAMELAASGENAEEAKKKLEEAKKLLEEAKKIAKEKE	ATGGCCGAAGAAATTATCAGAGAGGCAACAAGGGTGGCTACCGAAGCAGCAAGGCTGGCAGTCAAGTATGGAAACGAGGTCGCTAATAAGGCCCTGGCACTGGCCGTCGAGGCTATGGAGCTGGCCGCCTCTGGAGAGAATGCTGAAGAGGCCAAGAAGAAGCTGGAAGAAGCAAAGAAACTGCTGGAAGAGGCTAAAAAAATCGCAAAAGAGAAAGAG	CCATCCCCGTCTCTACCTATGGCCGAAGAAATTATCAGAGAGGCAACAAGGGTGGCTACCGAAGCAGCAAGGCTGGCAGTCAAGTATGGAAACGAGGTCGCTAATAAGGCCCTGGCACTGGCCGTCGAGGCTATGGAGCTGGCCGCCTCTGGAGAGAATGCTGAAGAGGCCAAGAAGAAGCTGGAAGAAGCAAAGAAACTGCTGGAAGAGGCTAAAAAAATCGCAAAAGAGAAAGAGGGCGAGAGACGCATGACGTATCGTAAATGATTTTCGTAATGACCCCAGATCGAATGAAGGGCA
CD276	design_617_b3fadc1d-0db4-4da8-8433-818493aa2ab2_797_dldesign_0_cycle1_af2pred_A	AEELAEEAKKYIEEARKKVTELYNEAGATELAEEANEKLESAREIVESGREHPELLPAAVAFARSVADAQLRKAESLV	AEELAEEAKKYIEEARKKVTELYNEAGATELAEEANEKLESAREIVESGREHPELLPAAVAFARSVADAQLRKAESLV	GCTGAGGAGCTGGCCGAAGAAGCAAAAAAATACATCGAAGAGGCCCGCAAGAAAGTCACAGAACTGTATAATGAGGCAGGGGCAACAGAACTGGCAGAAGAGGCTAACGAAAAACTGGAGTCTGCACGGGAAATTGTGGAGTCTGGCAGAGAGCATCCCGAGCTGCTGCCAGCCGCTGTCGCTTTTGCACGGTCCGTCGCCGACGCACAGCTGCGGAAGGCTGAGAGCCTGGTG	CCATCCCCGTCTCTACCTGCTGAGGAGCTGGCCGAAGAAGCAAAAAAATACATCGAAGAGGCCCGCAAGAAAGTCACAGAACTGTATAATGAGGCAGGGGCAACAGAACTGGCAGAAGAGGCTAACGAAAAACTGGAGTCTGCACGGGAAATTGTGGAGTCTGGCAGAGAGCATCCCGAGCTGCTGCCAGCCGCTGTCGCTTTTGCACGGTCCGTCGCCGACGCACAGCTGCGGAAGGCTGAGAGCCTGGTGGGCGAGAGACGCATGACGCTGGCTATCAACGCTTCAATTATCTCGCCC
CD276	design_617_b3fadc1d-0db4-4da8-8433-818493aa2ab2_820_dldesign_0_cycle1_af2pred_A	AEGKALVEQAKALAAQGAAHPQHAAAVAGTLANIGKYLAKLGPEYAKAAADVLNAFAKAVPSVAAQAKAAAAELEKLAKEA	AEGKALVEQAKALAAQGAAHPQHAAAVAGTLANIGKYLAKLGPEYAKAAADVLNAFAKAVPSVAAQAKAAAAELEKLAKEA	GCTGAAGGAAAGGCTCTGGTGGAGCAGGCAAAAGCTCTGGCCGCTCAGGGCGCTGCACATCCACAGCATGCTGCAGCTGTCGCAGGCACACTGGCTAACATTGGGAAGTATCTGGCAAAACTGGGACCTGAGTACGCCAAAGCTGCAGCAGATGTCCTGAACGCATTTGCCAAGGCCGTCCCCAGTGTCGCAGCTCAGGCCAAAGCAGCAGCCGCCGAACTGGAGAAACTGGCCAAGGAGGCA	CCATCCCCGTCTCTACCTGCTGAAGGAAAGGCTCTGGTGGAGCAGGCAAAAGCTCTGGCCGCTCAGGGCGCTGCACATCCACAGCATGCTGCAGCTGTCGCAGGCACACTGGCTAACATTGGGAAGTATCTGGCAAAACTGGGACCTGAGTACGCCAAAGCTGCAGCAGATGTCCTGAACGCATTTGCCAAGGCCGTCCCCAGTGTCGCAGCTCAGGCCAAAGCAGCAGCCGCCGAACTGGAGAAACTGGCCAAGGAGGCAGGCGAGAGACGCATGACGGTAATAGCCGACAGTCCTCTG
CD276	design_617_b3fadc1d-0db4-4da8-8433-818493aa2ab2_836_dldesign_0_cycle1_af2pred_A	VTPEEAKKRVEELVEEAIKLAEKADPAEAEKIRKTYETEGPLAAAAVIWAIGNRFAEKPETKEIGERLRELAIEAIRLLLAAAAA	VTPEEAKKRVEELVEEAIKLAEKADPAEAEKIRKTYETEGPLAAAAVIWAIGNRFAEKPETKEIGERLRELAIEAIRLLLAAAAA	GTCACCCCAGAAGAGGCAAAGAAGAGGGTGGAGGAACTGGTCGAGGAGGCAATTAAACTGGCTGAGAAGGCTGACCCTGCCGAGGCAGAAAAGATCCGGAAGACTTACGAAACTGAGGGGCCCCTGGCTGCTGCCGCCGTCATCTGGGCTATCGGCAACCGCTTCGCTGAGAAACCAGAGACAAAGGAGATTGGCGAGAGACTGAGGGAGCTGGCAATTGAGGCCATTCGACTGCTGCTGGCTGCAGCCGCTGCA	CCATCCCCGTCTCTACCTGTCACCCCAGAAGAGGCAAAGAAGAGGGTGGAGGAACTGGTCGAGGAGGCAATTAAACTGGCTGAGAAGGCTGACCCTGCCGAGGCAGAAAAGATCCGGAAGACTTACGAAACTGAGGGGCCCCTGGCTGCTGCCGCCGTCATCTGGGCTATCGGCAACCGCTTCGCTGAGAAACCAGAGACAAAGGAGATTGGCGAGAGACTGAGGGAGCTGGCAATTGAGGCCATTCGACTGCTGCTGGCTGCAGCCGCTGCAGGCGAGAGACGCATGACGTCATTCGCT
CD276	design_617_b3fadc1d-0db4-4da8-8433-818493aa2ab2_943_dldesign_0_cycle1_af2pred_A	AEAAQEAAVADMEKAAAIAKKYAELFPSTADALIKAAEDALAAVKANKETAAETAKAGLKALNATIAAAMRQALADSAA	AEAAQEAAVADMEKAAAIAKKYAELFPSTADALIKAAEDALAAVKANKETAAETAKAGLKALNATIAAAMRQALADSAA	GCTGAAGCAGCACAGGAGGCTGCCGTGGCAGACATGGAAAAGGCTGCCGCCATTGCCAAGAAGTATGCAGAACTGTTTCCTAGTACAGCAGATGCCCTGATTAAAGCTGCCGAAGATGCTCTGGCAGCTGTGAAGGCAAATAAAGAAACCGCTGCAGAAACCGCAAAAGCTGGGCTGAAGGCACTGAATGCCACTATCGCAGCTGCCATGAGGCAGGCTCTGGCAGATTCCGCCGCC	CCATCCCCGTCTCTACCTGCTGAAGCAGCACAGGAGGCTGCCGTGGCAGACATGGAAAAGGCTGCCGCCATTGCCAAGAAGTATGCAGAACTGTTTCCTAGTACAGCAGATGCCCTGATTAAAGCTGCCGAAGATGCTCTGGCAGCTGTGAAGGCAAATAAAGAAACCGCTGCAGAAACCGCAAAAGCTGGGCTGAAGGCACTGAATGCCACTATCGCAGCTGCCATGAGGCAGGCTCTGGCAGATTCCGCCGCCGGCGAGAGACGCATGACGTAGAGGTTATCCTTAACGGAGATTGCC
CD276	design_617_b3fadc1d-0db4-4da8-8433-818493aa2ab2_944_dldesign_0_cycle1_af2pred_A	AEAAAIEQLNTAVEIIESAAKAGERFARAAAGLFITLARQYADVVPKETLTALAERATAAAAPVPAVAERLAAALQEVIEA	AEAAAIEQLNTAVEIIESAAKAGERFARAAAGLFITLARQYADVVPKETLTALAERATAAAAPVPAVAERLAAALQEVIEA	GCCGAGGCCGCTGCCATCGAGCAGCTGAATACCGCCGTCGAGATCATCGAATCAGCTGCTAAAGCAGGCGAAAGGTTTGCCCGAGCAGCTGCCGGGCTGTTTATTACACTGGCTAGACAGTATGCAGACGTCGTGCCAAAAGAAACCCTGACTGCCCTGGCCGAGAGAGCAACCGCAGCTGCAGCCCCAGTGCCCGCCGTCGCAGAGAGACTGGCTGCCGCCCTGCAGGAAGTGATCGAGGCA	CCATCCCCGTCTCTACCTGCCGAGGCCGCTGCCATCGAGCAGCTGAATACCGCCGTCGAGATCATCGAATCAGCTGCTAAAGCAGGCGAAAGGTTTGCCCGAGCAGCTGCCGGGCTGTTTATTACACTGGCTAGACAGTATGCAGACGTCGTGCCAAAAGAAACCCTGACTGCCCTGGCCGAGAGAGCAACCGCAGCTGCAGCCCCAGTGCCCGCCGTCGCAGAGAGACTGGCTGCCGCCCTGCAGGAAGTGATCGAGGCAGGCGAGAGACGCATGACGCCTCGCCGGCCGAGTAAGGTT
CD276	design_617_b3fadc1d-0db4-4da8-8433-818493aa2ab2_977_dldesign_0_cycle1_af2pred_A	AQAVQEKAAKALATASEVAEKDQSLVPEATEAMNKASQGVALVVAGNTEEGQKLVEEALKTAEKLKKKLE	AQAVQEKAAKALATASEVAEKDQSLVPEATEAMNKASQGVALVVAGNTEEGQKLVEEALKTAEKLKKKLE	GCTCAGGCTGTCCAGGAAAAGGCAGCTAAAGCCCTGGCTACTGCATCAGAAGTGGCTGAGAAGGACCAGTCACTGGTGCCAGAAGCAACCGAGGCAATGAACAAGGCTAGTCAGGGGGTCGCACTGGTCGTGGCTGGCAACACAGAAGAAGGCCAGAAACTGGTCGAGGAGGCCCTGAAGACTGCAGAAAAGCTGAAAAAGAAGCTGGAG	CCATCCCCGTCTCTACCTGCTCAGGCTGTCCAGGAAAAGGCAGCTAAAGCCCTGGCTACTGCATCAGAAGTGGCTGAGAAGGACCAGTCACTGGTGCCAGAAGCAACCGAGGCAATGAACAAGGCTAGTCAGGGGGTCGCACTGGTCGTGGCTGGCAACACAGAAGAAGGCCAGAAACTGGTCGAGGAGGCCCTGAAGACTGCAGAAAAGCTGAAAAAGAAGCTGGAGGGCGAGAGACGCATGACGCGTTCGGATCAGCGAATGTCCGCCACCGATCCACAGGCCGACATAGCCCTTCCG
CD276	design_617_b3fadc1d-0db4-4da8-8433-818493aa2ab2_1003_dldesign_0_cycle1_af2pred_A	KAAALHAIKVAETLLKKAKEFLEKGKEEGPEYYKMAYATAQSAILVAQGAVEVAKKVSKKLYKKAKKLLEEAKKLAEEAKKLAE	KAAALHAIKVAETLLKKAKEFLEKGKEEGPEYYKMAYATAQSAILVAQGAVEVAKKVSKKLYKKAKKLLEEAKKLAEEAKKLAE	AAAGCTGCAGCACTGCACGCAATCAAGGTGGCAGAAACCCTGCTGAAGAAGGCTAAAGAATTCCTGGAAAAAGGCAAAGAGGAGGGCCCCGAATATTATAAGATGGCATATGCTACTGCCCAGTCAGCTATCCTGGTCGCTCAGGGGGCTGTCGAGGTCGCCAAAAAGGTCAGCAAGAAACTGTATAAAAAAGCCAAGAAGCTGCTGGAAGAAGCAAAGAAACTGGCTGAAGAGGCCAAAAAGCTGGCTGAA	CCATCCCCGTCTCTACCTAAAGCTGCAGCACTGCACGCAATCAAGGTGGCAGAAACCCTGCTGAAGAAGGCTAAAGAATTCCTGGAAAAAGGCAAAGAGGAGGGCCCCGAATATTATAAGATGGCATATGCTACTGCCCAGTCAGCTATCCTGGTCGCTCAGGGGGCTGTCGAGGTCGCCAAAAAGGTCAGCAAGAAACTGTATAAAAAAGCCAAGAAGCTGCTGGAAGAAGCAAAGAAACTGGCTGAAGAGGCCAAAAAGCTGGCTGAAGGCGAGAGACGCATGACGTCCCGGAAAACA
CD276	design_617_b3fadc1d-0db4-4da8-8433-818493aa2ab2_1042_dldesign_0_cycle1_af2pred_A	MSAAEIIREALKLLKEAAKAAATDPAKAKELADKAIALGKENQGAALLLSNTARNLAATATPEEAAFLLEVAERARAVAEAL	MSAAEIIREALKLLKEAAKAAATDPAKAKELADKAIALGKENQGAALLLSNTARNLAATATPEEAAFLLEVAERARAVAEAL	ATGAGCGCCGCAGAAATCATTCGCGAGGCACTGAAACTGCTGAAAGAAGCCGCAAAGGCCGCTGCAACTGACCCTGCAAAAGCAAAAGAACTGGCTGATAAGGCCATTGCACTGGGCAAAGAAAATCAGGGAGCAGCTCTGCTGCTGAGCAATACTGCCCGGAATCTGGCAGCAACTGCAACTCCAGAAGAAGCCGCCTTCCTGCTGGAAGTGGCAGAGAGGGCACGAGCCGTGGCTGAAGCCCTG	CCATCCCCGTCTCTACCTATGAGCGCCGCAGAAATCATTCGCGAGGCACTGAAACTGCTGAAAGAAGCCGCAAAGGCCGCTGCAACTGACCCTGCAAAAGCAAAAGAACTGGCTGATAAGGCCATTGCACTGGGCAAAGAAAATCAGGGAGCAGCTCTGCTGCTGAGCAATACTGCCCGGAATCTGGCAGCAACTGCAACTCCAGAAGAAGCCGCCTTCCTGCTGGAAGTGGCAGAGAGGGCACGAGCCGTGGCTGAAGCCCTGGGCGAGAGACGCATGACGCTTCGGCCTCAATTTGCG
CD276	design_617_b3fadc1d-0db4-4da8-8433-818493aa2ab2_1081_dldesign_0_cycle1_af2pred_A	GEEAAKKAQELVEKIKKLAKEIAAGTAEQAAKLLEEALKYAKEAYKLAAKADPETAAKLSAAANEELAKANRAAIALQRA	GEEAAKKAQELVEKIKKLAKEIAAGTAEQAAKLLEEALKYAKEAYKLAAKADPETAAKLSAAANEELAKANRAAIALQRA	GGCGAGGAGGCAGCCAAGAAGGCACAGGAACTGGTGGAGAAAATTAAAAAGCTGGCAAAAGAGATCGCAGCAGGAACTGCCGAGCAGGCAGCTAAACTGCTGGAAGAGGCCCTGAAGTATGCAAAAGAGGCCTATAAACTGGCAGCAAAAGCTGATCCAGAAACAGCCGCAAAACTGTCTGCCGCTGCTAATGAAGAACTGGCTAAGGCTAACCGCGCTGCTATTGCCCTGCAGCGCGCC	CCATCCCCGTCTCTACCTGGCGAGGAGGCAGCCAAGAAGGCACAGGAACTGGTGGAGAAAATTAAAAAGCTGGCAAAAGAGATCGCAGCAGGAACTGCCGAGCAGGCAGCTAAACTGCTGGAAGAGGCCCTGAAGTATGCAAAAGAGGCCTATAAACTGGCAGCAAAAGCTGATCCAGAAACAGCCGCAAAACTGTCTGCCGCTGCTAATGAAGAACTGGCTAAGGCTAACCGCGCTGCTATTGCCCTGCAGCGCGCCGGCGAGAGACGCATGACGAATTTTTACGCTACCTAAGAGTAC
CD276	design_617_b3fadc1d-0db4-4da8-8433-818493aa2ab2_1083_dldesign_0_cycle1_af2pred_A	GDPEASKEALEYAKKAEELVKKAEELKDNPELAKKLIEEAKKHIHLALAEAGKAYPEVAQKVLTTVEKVLEKIKEL	GDPEASKEALEYAKKAEELVKKAEELKDNPELAKKLIEEAKKHIHLALAEAGKAYPEVAQKVLTTVEKVLEKIKEL	GGAGACCCCGAAGCATCAAAAGAGGCACTGGAATATGCTAAGAAAGCTGAAGAACTGGTGAAAAAGGCTGAGGAACTGAAAGATAATCCAGAGCTGGCTAAGAAACTGATCGAGGAGGCAAAGAAGCACATCCATCTGGCACTGGCAGAGGCTGGGAAGGCATACCCCGAAGTGGCCCAGAAAGTCCTGACAACAGTGGAGAAAGTCCTGGAAAAGATCAAGGAGCTG	CCATCCCCGTCTCTACCTGGAGACCCCGAAGCATCAAAAGAGGCACTGGAATATGCTAAGAAAGCTGAAGAACTGGTGAAAAAGGCTGAGGAACTGAAAGATAATCCAGAGCTGGCTAAGAAACTGATCGAGGAGGCAAAGAAGCACATCCATCTGGCACTGGCAGAGGCTGGGAAGGCATACCCCGAAGTGGCCCAGAAAGTCCTGACAACAGTGGAGAAAGTCCTGGAAAAGATCAAGGAGCTGGGCGAGAGACGCATGACGCCTCAGCATCCTCGAAGGTAACCCCTGATCCCTGCG
CD276	design_617_b3fadc1d-0db4-4da8-8433-818493aa2ab2_1106_dldesign_0_cycle1_af2pred_A	GARARMEASIAQARELAAAAVAQAAAVDPAAAAAAAAALDALLAAAEAALAAGDYDAAAAAINAAVTLAIKWMQAAAAA	GARARMEASIAQARELAAAAVAQAAAVDPAAAAAAAAALDALLAAAEAALAAGDYDAAAAAINAAVTLAIKWMQAAAAA	GGAGCCAGAGCACGGATGGAGGCTTCTATCGCTCAGGCCAGGGAACTGGCCGCTGCTGCAGTGGCTCAGGCAGCAGCTGTCGACCCTGCAGCCGCTGCCGCAGCTGCCGCCGCACTGGACGCCCTGCTGGCAGCAGCCGAGGCAGCTCTGGCTGCCGGAGACTATGACGCAGCCGCAGCAGCTATCAATGCAGCCGTCACCCTGGCAATCAAGTGGATGCAGGCTGCTGCAGCTGCA	CCATCCCCGTCTCTACCTGGAGCCAGAGCACGGATGGAGGCTTCTATCGCTCAGGCCAGGGAACTGGCCGCTGCTGCAGTGGCTCAGGCAGCAGCTGTCGACCCTGCAGCCGCTGCCGCAGCTGCCGCCGCACTGGACGCCCTGCTGGCAGCAGCCGAGGCAGCTCTGGCTGCCGGAGACTATGACGCAGCCGCAGCAGCTATCAATGCAGCCGTCACCCTGGCAATCAAGTGGATGCAGGCTGCTGCAGCTGCAGGCGAGAGACGCATGACGGCTGTCCTCCAAAAAACTACCACGGTG
CD276	design_617_b3fadc1d-0db4-4da8-8433-818493aa2ab2_1296_dldesign_0_cycle1_af2pred_A	DGEKIQEVLDKAKELYKIAKEIEKKNPEYGKEILKLVQEALSLIAKGNAEEAMKKMEEAEKYAEEVKKKLKEEE	DGEKIQEVLDKAKELYKIAKEIEKKNPEYGKEILKLVQEALSLIAKGNAEEAMKKMEEAEKYAEEVKKKLKEEE	GATGGGGAAAAAATTCAGGAAGTGCTGGACAAGGCTAAAGAGCTGTACAAAATTGCAAAAGAGATCGAAAAGAAGAACCCTGAATACGGAAAAGAAATTCTGAAGCTGGTCCAGGAAGCTCTGTCCCTGATCGCCAAGGGAAACGCCGAGGAAGCAATGAAAAAGATGGAAGAAGCCGAAAAGTATGCTGAGGAAGTGAAAAAAAAACTGAAGGAAGAGGAA	CCATCCCCGTCTCTACCTGATGGGGAAAAAATTCAGGAAGTGCTGGACAAGGCTAAAGAGCTGTACAAAATTGCAAAAGAGATCGAAAAGAAGAACCCTGAATACGGAAAAGAAATTCTGAAGCTGGTCCAGGAAGCTCTGTCCCTGATCGCCAAGGGAAACGCCGAGGAAGCAATGAAAAAGATGGAAGAAGCCGAAAAGTATGCTGAGGAAGTGAAAAAAAAACTGAAGGAAGAGGAAGGCGAGAGACGCATGACGGATTCGTCGAAAAAATACCTTGCGGCATCAAACGGATTTCCC
CD276	design_617_b3fadc1d-0db4-4da8-8433-818493aa2ab2_1373_dldesign_0_cycle1_af2pred_A	DAALRFAEAQLRRIERLAAEIIALGGPAWAPEAEALVAEAREALELIKTDPGAGMALLIETIERAYALLAEVRAAAA	DAALRFAEAQLRRIERLAAEIIALGGPAWAPEAEALVAEAREALELIKTDPGAGMALLIETIERAYALLAEVRAAAA	GACGCTGCCCTGAGGTTCGCCGAGGCACAGCTGAGAAGGATCGAGCGACTGGCTGCAGAAATTATTGCCCTGGGGGGACCTGCTTGGGCTCCCGAAGCAGAGGCACTGGTGGCAGAGGCACGGGAGGCACTGGAACTGATTAAGACCGACCCCGGAGCCGGAATGGCCCTGCTGATTGAAACCATCGAGCGGGCATATGCACTGCTGGCTGAAGTGCGCGCAGCAGCCGCT	CCATCCCCGTCTCTACCTGACGCTGCCCTGAGGTTCGCCGAGGCACAGCTGAGAAGGATCGAGCGACTGGCTGCAGAAATTATTGCCCTGGGGGGACCTGCTTGGGCTCCCGAAGCAGAGGCACTGGTGGCAGAGGCACGGGAGGCACTGGAACTGATTAAGACCGACCCCGGAGCCGGAATGGCCCTGCTGATTGAAACCATCGAGCGGGCATATGCACTGCTGGCTGAAGTGCGCGCAGCAGCCGCTGGCGAGAGACGCATGACGTCTCTAATTTTACAGGTTTTCGACCCCCGACCC
CD276	design_617_b3fadc1d-0db4-4da8-8433-818493aa2ab2_1384_dldesign_0_cycle1_af2pred_A	MEELMEKVKSLGQAAIVAATAAKSAAAAGNTDAARVLLAQARRWLEEAGEAAEKAGEEAKEVYEEVRKVVEAEIAAAEAAIAAA	MEELMEKVKSLGQAAIVAATAAKSAAAAGNTDAARVLLAQARRWLEEAGEAAEKAGEEAKEVYEEVRKVVEAEIAAAEAAIAAA	ATGGAGGAACTGATGGAGAAAGTCAAATCCCTGGGCCAGGCCGCTATCGTCGCCGCCACTGCTGCAAAAAGTGCAGCAGCTGCTGGCAATACCGATGCTGCTAGAGTGCTGCTGGCACAGGCTAGACGGTGGCTGGAAGAAGCTGGAGAGGCAGCTGAGAAAGCAGGGGAGGAGGCCAAAGAGGTCTACGAAGAGGTCCGAAAGGTCGTGGAAGCAGAGATCGCTGCCGCCGAGGCTGCCATCGCTGCCGCT	CCATCCCCGTCTCTACCTATGGAGGAACTGATGGAGAAAGTCAAATCCCTGGGCCAGGCCGCTATCGTCGCCGCCACTGCTGCAAAAAGTGCAGCAGCTGCTGGCAATACCGATGCTGCTAGAGTGCTGCTGGCACAGGCTAGACGGTGGCTGGAAGAAGCTGGAGAGGCAGCTGAGAAAGCAGGGGAGGAGGCCAAAGAGGTCTACGAAGAGGTCCGAAAGGTCGTGGAAGCAGAGATCGCTGCCGCCGAGGCTGCCATCGCTGCCGCTGGCGAGAGACGCATGACGACCACTGCGTTT
CD276	design_617_b3fadc1d-0db4-4da8-8433-818493aa2ab2_1433_dldesign_0_cycle1_af2pred_A	GVAEQAIRGLARNTVAAIEAGTLTEEGLEKALELIRGIGEAAGPAARAVAEEAIERVREAWERRKRAEAEAAAA	GVAEQAIRGLARNTVAAIEAGTLTEEGLEKALELIRGIGEAAGPAARAVAEEAIERVREAWERRKRAEAEAAAA	GGAGTCGCTGAGCAGGCTATTCGGGGCCTGGCTAGAAACACCGTCGCTGCAATTGAAGCCGGAACTCTGACTGAAGAGGGACTGGAGAAGGCTCTGGAGCTGATCAGAGGGATCGGGGAAGCTGCCGGCCCTGCCGCAAGGGCAGTGGCTGAGGAGGCTATTGAGCGCGTGCGAGAGGCTTGGGAACGGCGGAAGAGGGCCGAGGCAGAAGCCGCTGCAGCA	CCATCCCCGTCTCTACCTGGAGTCGCTGAGCAGGCTATTCGGGGCCTGGCTAGAAACACCGTCGCTGCAATTGAAGCCGGAACTCTGACTGAAGAGGGACTGGAGAAGGCTCTGGAGCTGATCAGAGGGATCGGGGAAGCTGCCGGCCCTGCCGCAAGGGCAGTGGCTGAGGAGGCTATTGAGCGCGTGCGAGAGGCTTGGGAACGGCGGAAGAGGGCCGAGGCAGAAGCCGCTGCAGCAGGCGAGAGACGCATGACGACAGAGTCCTGGAACTCTTTGCACTGTCAACGACTAGAGGAT
CD276	design_617_b3fadc1d-0db4-4da8-8433-818493aa2ab2_1528_dldesign_0_cycle1_af2pred_A	AQAVLQAASEAMVEAARVGSRASPEDRARLRALLAATSTAAIAAARGDGQAALDQAAALAAELTAAVEAVKARA	AQAVLQAASEAMVEAARVGSRASPEDRARLRALLAATSTAAIAAARGDGQAALDQAAALAAELTAAVEAVKARA	GCCCAGGCTGTCCTGCAGGCTGCTTCAGAGGCCATGGTCGAGGCCGCTAGAGTGGGCTCTAGAGCCTCCCCAGAGGACCGGGCTCGGCTGCGCGCCCTGCTGGCTGCTACATCCACTGCCGCCATTGCCGCTGCACGGGGCGACGGCCAGGCTGCTCTGGATCAGGCCGCCGCCCTGGCTGCCGAGCTGACAGCCGCTGTCGAAGCTGTCAAGGCAAGGGCA	CCATCCCCGTCTCTACCTGCCCAGGCTGTCCTGCAGGCTGCTTCAGAGGCCATGGTCGAGGCCGCTAGAGTGGGCTCTAGAGCCTCCCCAGAGGACCGGGCTCGGCTGCGCGCCCTGCTGGCTGCTACATCCACTGCCGCCATTGCCGCTGCACGGGGCGACGGCCAGGCTGCTCTGGATCAGGCCGCCGCCCTGGCTGCCGAGCTGACAGCCGCTGTCGAAGCTGTCAAGGCAAGGGCAGGCGAGAGACGCATGACGGTTGAACCTTTGTAGATCATTTGGGCATACGTTTGACGTTAA
CD276	design_617_b3fadc1d-0db4-4da8-8433-818493aa2ab2_1608_dldesign_0_cycle1_af2pred_A	SEAERIAKAAKEMIEQQKKAGVEGSPVSAEISAKNMEANAKAHSKAIIAADPKTGKKLAKEVKKYAEEAKKEVEEAAKKKLAA	SEAERIAKAAKEMIEQQKKAGVEGSPVSAEISAKNMEANAKAHSKAIIAADPKTGKKLAKEVKKYAEEAKKEVEEAAKKKLAA	AGTGAAGCTGAACGAATCGCAAAAGCTGCTAAGGAGATGATTGAACAGCAGAAGAAAGCCGGAGTGGAAGGCAGCCCTGTCTCTGCTGAAATCAGTGCAAAGAACATGGAGGCAAACGCTAAAGCACATTCCAAGGCCATCATTGCTGCCGACCCTAAGACCGGGAAGAAACTGGCCAAAGAAGTGAAAAAATACGCTGAAGAAGCTAAGAAAGAAGTGGAAGAAGCAGCCAAGAAAAAGCTGGCCGCC	CCATCCCCGTCTCTACCTAGTGAAGCTGAACGAATCGCAAAAGCTGCTAAGGAGATGATTGAACAGCAGAAGAAAGCCGGAGTGGAAGGCAGCCCTGTCTCTGCTGAAATCAGTGCAAAGAACATGGAGGCAAACGCTAAAGCACATTCCAAGGCCATCATTGCTGCCGACCCTAAGACCGGGAAGAAACTGGCCAAAGAAGTGAAAAAATACGCTGAAGAAGCTAAGAAAGAAGTGGAAGAAGCAGCCAAGAAAAAGCTGGCCGCCGGCGAGAGACGCATGACGCGTGGTCTATAAATA
CD276	design_617_b3fadc1d-0db4-4da8-8433-818493aa2ab2_1686_dldesign_0_cycle1_af2pred_A	MEEYLEEAKRFAESVIELSKLLLEGAPYNPALSAASLAALRKQAKARAEEAAKIDPEAAEALEKAAKTAEEAEKKAKALAA	MEEYLEEAKRFAESVIELSKLLLEGAPYNPALSAASLAALRKQAKARAEEAAKIDPEAAEALEKAAKTAEEAEKKAKALAA	ATGGAGGAGTATCTGGAGGAGGCAAAAAGGTTTGCAGAAAGCGTGATCGAACTGAGCAAGCTGCTGCTGGAGGGCGCACCTTACAACCCCGCACTGTCAGCTGCAAGCCTGGCTGCCCTGAGGAAACAGGCTAAAGCTAGAGCCGAAGAGGCCGCCAAGATCGATCCCGAGGCTGCTGAAGCTCTGGAAAAGGCCGCTAAGACTGCAGAAGAAGCCGAGAAGAAGGCTAAAGCACTGGCCGCA	CCATCCCCGTCTCTACCTATGGAGGAGTATCTGGAGGAGGCAAAAAGGTTTGCAGAAAGCGTGATCGAACTGAGCAAGCTGCTGCTGGAGGGCGCACCTTACAACCCCGCACTGTCAGCTGCAAGCCTGGCTGCCCTGAGGAAACAGGCTAAAGCTAGAGCCGAAGAGGCCGCCAAGATCGATCCCGAGGCTGCTGAAGCTCTGGAAAAGGCCGCTAAGACTGCAGAAGAAGCCGAGAAGAAGGCTAAAGCACTGGCCGCAGGCGAGAGACGCATGACGGTGCTTTACGGGATAACGCAT
CD276	design_617_b3fadc1d-0db4-4da8-8433-818493aa2ab2_1728_dldesign_0_cycle1_af2pred_A	GAALAARHGAAAARGALQGTVEEAAAQLANGLKIAAQLAPADGAAYRAAVLAVIAQASPERAAAILALAG	GAALAARHGAAAARGALQGTVEEAAAQLANGLKIAAQLAPADGAAYRAAVLAVIAQASPERAAAILALAG	GGAGCCGCACTGGCCGCACGCCATGGCGCAGCAGCTGCAAGAGGCGCTCTGCAGGGAACAGTGGAGGAAGCTGCCGCCCAGCTGGCCAATGGACTGAAAATCGCTGCTCAGCTGGCCCCCGCAGACGGGGCCGCATATCGAGCTGCAGTGCTGGCCGTGATTGCCCAGGCTAGCCCCGAGCGGGCAGCCGCTATTCTGGCTCTGGCTGGC	CCATCCCCGTCTCTACCTGGAGCCGCACTGGCCGCACGCCATGGCGCAGCAGCTGCAAGAGGCGCTCTGCAGGGAACAGTGGAGGAAGCTGCCGCCCAGCTGGCCAATGGACTGAAAATCGCTGCTCAGCTGGCCCCCGCAGACGGGGCCGCATATCGAGCTGCAGTGCTGGCCGTGATTGCCCAGGCTAGCCCCGAGCGGGCAGCCGCTATTCTGGCTCTGGCTGGCGGCGAGAGACGCATGACGGCGCTGTTCCTGGTTCACAACCGGTGTGACGCCGCATGGGGTTCCTGGTAATAT
CD276	design_617_b3fadc1d-0db4-4da8-8433-818493aa2ab2_1785_dldesign_0_cycle1_af2pred_A	EAEEYYKKGKEYSAKGDELYKAGKYEEAIKYYQKAANYYSKASILLTKAGGDQEKIDEANANLAKALENLEKASRALREAREKEEK	EAEEYYKKGKEYSAKGDELYKAGKYEEAIKYYQKAANYYSKASILLTKAGGDQEKIDEANANLAKALENLEKASRALREAREKEEK	GAGGCAGAAGAGTATTACAAGAAGGGAAAAGAATATAGTGCTAAAGGCGATGAGCTGTATAAAGCCGGCAAATACGAGGAAGCAATCAAATACTATCAGAAAGCTGCAAACTACTATTCCAAAGCTTCCATTCTGCTGACTAAAGCCGGGGGGGACCAGGAGAAAATCGATGAGGCAAACGCTAATCTGGCCAAAGCACTGGAAAACCTGGAAAAGGCATCTCGGGCCCTGCGCGAAGCTAGAGAAAAGGAGGAAAAG	CCATCCCCGTCTCTACCTGAGGCAGAAGAGTATTACAAGAAGGGAAAAGAATATAGTGCTAAAGGCGATGAGCTGTATAAAGCCGGCAAATACGAGGAAGCAATCAAATACTATCAGAAAGCTGCAAACTACTATTCCAAAGCTTCCATTCTGCTGACTAAAGCCGGGGGGGACCAGGAGAAAATCGATGAGGCAAACGCTAATCTGGCCAAAGCACTGGAAAACCTGGAAAAGGCATCTCGGGCCCTGCGCGAAGCTAGAGAAAAGGAGGAAAAGGGCGAGAGACGCATGACGCCAAGA
CD276	design_617_b3fadc1d-0db4-4da8-8433-818493aa2ab2_1817_dldesign_0_cycle1_af2pred_A	AEEERMRAAIREIAAAAAAEVEAWAKAHPAADQAEWFAALQAAGEKAAEAMAAIDPRYAPEARALAMALGAGAVQRVKA	AEEERMRAAIREIAAAAAAEVEAWAKAHPAADQAEWFAALQAAGEKAAEAMAAIDPRYAPEARALAMALGAGAVQRVKA	GCTGAAGAGGAGCGAATGCGGGCTGCCATCAGGGAAATCGCTGCCGCCGCTGCAGCTGAAGTGGAAGCTTGGGCCAAGGCCCATCCTGCAGCAGACCAGGCCGAGTGGTTCGCCGCACTGCAGGCCGCTGGCGAAAAAGCAGCCGAAGCTATGGCCGCTATTGACCCCCGGTATGCCCCCGAGGCTAGAGCTCTGGCAATGGCCCTGGGCGCAGGAGCTGTGCAGAGGGTCAAAGCA	CCATCCCCGTCTCTACCTGCTGAAGAGGAGCGAATGCGGGCTGCCATCAGGGAAATCGCTGCCGCCGCTGCAGCTGAAGTGGAAGCTTGGGCCAAGGCCCATCCTGCAGCAGACCAGGCCGAGTGGTTCGCCGCACTGCAGGCCGCTGGCGAAAAAGCAGCCGAAGCTATGGCCGCTATTGACCCCCGGTATGCCCCCGAGGCTAGAGCTCTGGCAATGGCCCTGGGCGCAGGAGCTGTGCAGAGGGTCAAAGCAGGCGAGAGACGCATGACGAGATCTCCATATTGACGCTGGATCCCG
CD276	design_617_b3fadc1d-0db4-4da8-8433-818493aa2ab2_1885_dldesign_0_cycle1_af2pred_A	AEAAKKGEEAVKKAEEAKKKAEAAAAKLPASVADPVKAAADALVASAKAHAEAGNTESAEATAEVLAGMAEGTKARADALAA	AEAAKKGEEAVKKAEEAKKKAEAAAAKLPASVADPVKAAADALVASAKAHAEAGNTESAEATAEVLAGMAEGTKARADALAA	GCCGAAGCTGCCAAAAAAGGAGAGGAAGCTGTGAAAAAAGCCGAGGAAGCCAAAAAAAAAGCCGAGGCCGCCGCCGCCAAGCTGCCTGCTTCTGTGGCAGATCCAGTCAAGGCAGCCGCTGACGCCCTGGTCGCTAGTGCTAAAGCACATGCCGAGGCCGGGAACACCGAGTCCGCAGAGGCAACTGCCGAAGTCCTGGCAGGAATGGCCGAAGGGACAAAGGCACGAGCCGATGCACTGGCAGCC	CCATCCCCGTCTCTACCTGCCGAAGCTGCCAAAAAAGGAGAGGAAGCTGTGAAAAAAGCCGAGGAAGCCAAAAAAAAAGCCGAGGCCGCCGCCGCCAAGCTGCCTGCTTCTGTGGCAGATCCAGTCAAGGCAGCCGCTGACGCCCTGGTCGCTAGTGCTAAAGCACATGCCGAGGCCGGGAACACCGAGTCCGCAGAGGCAACTGCCGAAGTCCTGGCAGGAATGGCCGAAGGGACAAAGGCACGAGCCGATGCACTGGCAGCCGGCGAGAGACGCATGACGTGCCCTGCGGACTTTCAC
CD276	design_617_b3fadc1d-0db4-4da8-8433-818493aa2ab2_1940_dldesign_0_cycle1_af2pred_A	MEEYRARAEELLEKAKKAAEGENGVGDVGELAVEMAKLAAEAEKASPEAGAYARAALVEISQLAIEAAKRKAA	MEEYRARAEELLEKAKKAAEGENGVGDVGELAVEMAKLAAEAEKASPEAGAYARAALVEISQLAIEAAKRKAA	ATGGAAGAGTACCGAGCTCGAGCTGAGGAGCTGCTGGAAAAGGCAAAGAAGGCTGCAGAGGGCGAAAACGGGGTGGGCGATGTGGGGGAACTGGCAGTGGAAATGGCAAAACTGGCAGCCGAAGCTGAGAAAGCTAGCCCTGAGGCTGGGGCCTACGCACGGGCTGCCCTGGTGGAGATTTCCCAGCTGGCTATTGAGGCTGCCAAACGGAAAGCTGCA	CCATCCCCGTCTCTACCTATGGAAGAGTACCGAGCTCGAGCTGAGGAGCTGCTGGAAAAGGCAAAGAAGGCTGCAGAGGGCGAAAACGGGGTGGGCGATGTGGGGGAACTGGCAGTGGAAATGGCAAAACTGGCAGCCGAAGCTGAGAAAGCTAGCCCTGAGGCTGGGGCCTACGCACGGGCTGCCCTGGTGGAGATTTCCCAGCTGGCTATTGAGGCTGCCAAACGGAAAGCTGCAGGCGAGAGACGCATGACGGCCCGAGGTTGTCCGCGCTGGTCGATTGTGCCCTACCCTTGCGTT
CD276	design_617_b3fadc1d-0db4-4da8-8433-818493aa2ab2_1993_dldesign_0_cycle1_af2pred_A	PSVEEIGQALLDNLKKTLEEAVKASLEEAKGYAAQAAALYIGAHGASPEYGKQAEEIVKKAIKELEKKDPEKAKILKEAIEKAEALL	PSVEEIGQALLDNLKKTLEEAVKASLEEAKGYAAQAAALYIGAHGASPEYGKQAEEIVKKAIKELEKKDPEKAKILKEAIEKAEALL	CCATCTGTGGAGGAAATTGGACAGGCCCTGCTGGACAATCTGAAGAAAACACTGGAGGAAGCTGTGAAGGCTTCCCTGGAAGAAGCAAAAGGATACGCCGCTCAGGCAGCAGCTCTGTATATCGGGGCTCACGGAGCTTCCCCTGAATATGGAAAACAGGCAGAGGAGATTGTGAAGAAAGCAATTAAAGAGCTGGAGAAGAAGGATCCTGAGAAAGCTAAGATCCTGAAGGAGGCAATTGAGAAAGCTGAAGCTCTGCTG	CCATCCCCGTCTCTACCTCCATCTGTGGAGGAAATTGGACAGGCCCTGCTGGACAATCTGAAGAAAACACTGGAGGAAGCTGTGAAGGCTTCCCTGGAAGAAGCAAAAGGATACGCCGCTCAGGCAGCAGCTCTGTATATCGGGGCTCACGGAGCTTCCCCTGAATATGGAAAACAGGCAGAGGAGATTGTGAAGAAAGCAATTAAAGAGCTGGAGAAGAAGGATCCTGAGAAAGCTAAGATCCTGAAGGAGGCAATTGAGAAAGCTGAAGCTCTGCTGGGCGAGAGACGCATGACGCAC
CD276	design_617_b3fadc1d-0db4-4da8-8433-818493aa2ab2_2043_dldesign_0_cycle1_af2pred_A	DLVEKYREEALAEAEKLVKEGVSPEEAAEILMEKAREYFAQAAKASPEVAVKLIAKAEGYALAAKEIRERL	DLVEKYREEALAEAEKLVKEGVSPEEAAEILMEKAREYFAQAAKASPEVAVKLIAKAEGYALAAKEIRERL	GACCTGGTGGAGAAATACAGAGAAGAGGCTCTGGCTGAAGCTGAGAAGCTGGTGAAGGAAGGGGTCTCACCCGAGGAGGCCGCAGAGATTCTGATGGAGAAAGCACGCGAGTACTTCGCTCAGGCCGCCAAAGCTTCTCCCGAAGTCGCCGTGAAACTGATTGCAAAAGCAGAAGGCTATGCCCTGGCTGCAAAGGAGATTAGAGAGAGGCTG	CCATCCCCGTCTCTACCTGACCTGGTGGAGAAATACAGAGAAGAGGCTCTGGCTGAAGCTGAGAAGCTGGTGAAGGAAGGGGTCTCACCCGAGGAGGCCGCAGAGATTCTGATGGAGAAAGCACGCGAGTACTTCGCTCAGGCCGCCAAAGCTTCTCCCGAAGTCGCCGTGAAACTGATTGCAAAAGCAGAAGGCTATGCCCTGGCTGCAAAGGAGATTAGAGAGAGGCTGGGCGAGAGACGCATGACGTGCTAGTGATCGGATCTCAACGGCAGAAGGGAGTGTTTGTCTGGGATCCGT
CD276	design_617_b3fadc1d-0db4-4da8-8433-818493aa2ab2_2293_dldesign_0_cycle1_af2pred_A	AEEALKLLKEAKKKAEEALKLAEKGGDPEEIKALVNEALSLATKGSAQAVKHPEIAPLGNAVLGYAVDVAERVEELLKERE	AEEALKLLKEAKKKAEEALKLAEKGGDPEEIKALVNEALSLATKGSAQAVKHPEIAPLGNAVLGYAVDVAERVEELLKERE	GCCGAAGAAGCCCTGAAGCTGCTGAAGGAGGCAAAGAAAAAGGCTGAGGAGGCCCTGAAGCTGGCCGAAAAGGGGGGCGACCCCGAGGAAATCAAGGCTCTGGTCAATGAAGCTCTGTCACTGGCTACCAAAGGCTCTGCACAGGCAGTGAAACATCCTGAGATCGCCCCTCTGGGAAACGCAGTCCTGGGATACGCAGTGGACGTCGCCGAGAGGGTGGAGGAGCTGCTGAAAGAGAGAGAA	CCATCCCCGTCTCTACCTGCCGAAGAAGCCCTGAAGCTGCTGAAGGAGGCAAAGAAAAAGGCTGAGGAGGCCCTGAAGCTGGCCGAAAAGGGGGGCGACCCCGAGGAAATCAAGGCTCTGGTCAATGAAGCTCTGTCACTGGCTACCAAAGGCTCTGCACAGGCAGTGAAACATCCTGAGATCGCCCCTCTGGGAAACGCAGTCCTGGGATACGCAGTGGACGTCGCCGAGAGGGTGGAGGAGCTGCTGAAAGAGAGAGAAGGCGAGAGACGCATGACGATTCTAGTCAGCGCAGTTGTG
CD276	design_617_b3fadc1d-0db4-4da8-8433-818493aa2ab2_2347_dldesign_0_cycle1_af2pred_A	AAAEQAAREALQGRALEKMKEYVDKLVALAKETGSEAALEAAQQVASLFTQAIIAAQQDLAAGRAALAQGEALAKAAIAALE	AAAEQAAREALQGRALEKMKEYVDKLVALAKETGSEAALEAAQQVASLFTQAIIAAQQDLAAGRAALAQGEALAKAAIAALE	GCTGCAGCCGAACAGGCCGCAAGGGAAGCACTGCAGGGACGAGCACTGGAAAAGATGAAGGAATATGTGGATAAACTGGTCGCTCTGGCAAAGGAGACTGGGAGTGAGGCTGCACTGGAGGCAGCACAGCAGGTGGCCTCACTGTTTACACAGGCCATCATTGCAGCTCAGCAGGATCTGGCAGCAGGAAGAGCTGCACTGGCTCAGGGAGAAGCACTGGCTAAGGCCGCTATCGCAGCTCTGGAA	CCATCCCCGTCTCTACCTGCTGCAGCCGAACAGGCCGCAAGGGAAGCACTGCAGGGACGAGCACTGGAAAAGATGAAGGAATATGTGGATAAACTGGTCGCTCTGGCAAAGGAGACTGGGAGTGAGGCTGCACTGGAGGCAGCACAGCAGGTGGCCTCACTGTTTACACAGGCCATCATTGCAGCTCAGCAGGATCTGGCAGCAGGAAGAGCTGCACTGGCTCAGGGAGAAGCACTGGCTAAGGCCGCTATCGCAGCTCTGGAAGGCGAGAGACGCATGACGGTCACGCTGGGTGGAGTT
CD276	design_617_b3fadc1d-0db4-4da8-8433-818493aa2ab2_2360_dldesign_0_cycle1_af2pred_A	AAAQAQAQQIVDQTRAAVEEARAMAEDGATAAAAAERAAAVARQASAAIPQALAASPQIAGQLAQVALDATRVEAEARRNAA	AAAQAQAQQIVDQTRAAVEEARAMAEDGATAAAAAERAAAVARQASAAIPQALAASPQIAGQLAQVALDATRVEAEARRNAA	GCCGCCGCTCAGGCACAGGCACAGCAGATCGTGGACCAGACCCGGGCTGCAGTCGAGGAAGCCCGGGCAATGGCAGAAGACGGAGCAACAGCCGCAGCCGCTGCTGAACGAGCCGCCGCTGTGGCACGACAGGCCTCAGCTGCCATTCCACAGGCCCTGGCAGCCAGCCCACAGATCGCAGGGCAGCTGGCCCAGGTGGCACTGGATGCTACCAGAGTGGAAGCTGAAGCCCGCCGGAACGCAGCA	CCATCCCCGTCTCTACCTGCCGCCGCTCAGGCACAGGCACAGCAGATCGTGGACCAGACCCGGGCTGCAGTCGAGGAAGCCCGGGCAATGGCAGAAGACGGAGCAACAGCCGCAGCCGCTGCTGAACGAGCCGCCGCTGTGGCACGACAGGCCTCAGCTGCCATTCCACAGGCCCTGGCAGCCAGCCCACAGATCGCAGGGCAGCTGGCCCAGGTGGCACTGGATGCTACCAGAGTGGAAGCTGAAGCCCGCCGGAACGCAGCAGGCGAGAGACGCATGACGCGGAGTAACAGTGGAACC
CD276	design_617_b3fadc1d-0db4-4da8-8433-818493aa2ab2_2366_dldesign_0_cycle1_af2pred_A	GLEKALKELKKVAEATAAAATAADPAMKPTADLLKKAAERAAAGDAETALANLNTILVLADSIAAVDPAAAKKLKEAAEKAIKIAR	GLEKALKELKKVAEATAAAATAADPAMKPTADLLKKAAERAAAGDAETALANLNTILVLADSIAAVDPAAAKKLKEAAEKAIKIAR	GGCCTGGAGAAAGCTCTGAAAGAACTGAAGAAAGTGGCCGAGGCAACAGCCGCTGCTGCCACCGCAGCAGACCCAGCTATGAAGCCTACAGCAGATCTGCTGAAGAAGGCAGCCGAGAGAGCAGCAGCAGGCGATGCCGAGACTGCCCTGGCAAATCTGAATACCATCCTGGTCCTGGCCGACAGTATTGCAGCTGTGGATCCCGCAGCCGCCAAGAAACTGAAGGAGGCTGCCGAGAAGGCAATTAAGATTGCAAGA	CCATCCCCGTCTCTACCTGGCCTGGAGAAAGCTCTGAAAGAACTGAAGAAAGTGGCCGAGGCAACAGCCGCTGCTGCCACCGCAGCAGACCCAGCTATGAAGCCTACAGCAGATCTGCTGAAGAAGGCAGCCGAGAGAGCAGCAGCAGGCGATGCCGAGACTGCCCTGGCAAATCTGAATACCATCCTGGTCCTGGCCGACAGTATTGCAGCTGTGGATCCCGCAGCCGCCAAGAAACTGAAGGAGGCTGCCGAGAAGGCAATTAAGATTGCAAGAGGCGAGAGACGCATGACGTGTCGT
CD276	design_617_b3fadc1d-0db4-4da8-8433-818493aa2ab2_2387_dldesign_0_cycle1_af2pred_A	AAAAEGELLGKLIELARRASKLDPETANLILSGLGLYGVDPEAGVKKLLEAAELAKKAGHEELAKEIKELAEKLAAVSAA	AAAAEGELLGKLIELARRASKLDPETANLILSGLGLYGVDPEAGVKKLLEAAELAKKAGHEELAKEIKELAEKLAAVSAA	GCCGCTGCAGCTGAGGGGGAACTGCTGGGCAAGCTGATTGAGCTGGCTAGAAGGGCTTCTAAGCTGGACCCAGAAACCGCAAACCTGATCCTGAGCGGACTGGGCCTGTATGGGGTGGACCCAGAAGCTGGAGTCAAAAAACTGCTGGAGGCTGCCGAGCTGGCTAAGAAAGCTGGCCACGAAGAGCTGGCCAAGGAGATCAAGGAACTGGCAGAGAAGCTGGCAGCAGTCTCCGCCGCC	CCATCCCCGTCTCTACCTGCCGCTGCAGCTGAGGGGGAACTGCTGGGCAAGCTGATTGAGCTGGCTAGAAGGGCTTCTAAGCTGGACCCAGAAACCGCAAACCTGATCCTGAGCGGACTGGGCCTGTATGGGGTGGACCCAGAAGCTGGAGTCAAAAAACTGCTGGAGGCTGCCGAGCTGGCTAAGAAAGCTGGCCACGAAGAGCTGGCCAAGGAGATCAAGGAACTGGCAGAGAAGCTGGCAGCAGTCTCCGCCGCCGGCGAGAGACGCATGACGATTGCTTCAGTATAACTCCTTGAG
CD276	design_618_d4ffd631-0ea2-432e-ba0f-bd3d6297b2a0_93_dldesign_0_cycle1_af2pred_A	MEEVKALIARAAELLAAAAADPSTAGEKVTEAIRLLAEAAALDPSIAPLANEAMALATRGLVTGPEGLAAAEEATKAVLEAV	MEEVKALIARAAELLAAAAADPSTAGEKVTEAIRLLAEAAALDPSIAPLANEAMALATRGLVTGPEGLAAAEEATKAVLEAV	ATGGAGGAGGTCAAGGCCCTGATTGCTCGCGCAGCTGAACTGCTGGCCGCAGCAGCTGCTGACCCTTCTACTGCTGGAGAGAAGGTCACTGAGGCTATTAGGCTGCTGGCTGAAGCAGCCGCACTGGACCCCTCAATTGCACCACTGGCTAATGAAGCAATGGCCCTGGCAACCAGGGGACTGGTCACCGGCCCAGAGGGACTGGCCGCCGCAGAGGAGGCCACAAAGGCTGTGCTGGAAGCTGTG	CCATCCCCGTCTCTACCTATGGAGGAGGTCAAGGCCCTGATTGCTCGCGCAGCTGAACTGCTGGCCGCAGCAGCTGCTGACCCTTCTACTGCTGGAGAGAAGGTCACTGAGGCTATTAGGCTGCTGGCTGAAGCAGCCGCACTGGACCCCTCAATTGCACCACTGGCTAATGAAGCAATGGCCCTGGCAACCAGGGGACTGGTCACCGGCCCAGAGGGACTGGCCGCCGCAGAGGAGGCCACAAAGGCTGTGCTGGAAGCTGTGGGCGAGAGACGCATGACGGTCGCTGCCTTGAATCGA
CD276	design_618_d4ffd631-0ea2-432e-ba0f-bd3d6297b2a0_110_dldesign_0_cycle1_af2pred_A	AGAAAAEEIRALVDKAIADPATAPEYTARAAEIARAADPRLAGVGQAILAAAERLAAGSPEEAARHAAQMRELTDVVVATLLG	AGAAAAEEIRALVDKAIADPATAPEYTARAAEIARAADPRLAGVGQAILAAAERLAAGSPEEAARHAAQMRELTDVVVATLLG	GCCGGGGCTGCTGCAGCAGAAGAGATTCGAGCTCTGGTGGACAAGGCAATCGCAGACCCAGCCACAGCACCAGAATACACCGCCAGGGCCGCAGAAATCGCTAGAGCTGCTGATCCTCGACTGGCCGGAGTCGGGCAGGCAATCCTGGCCGCTGCTGAACGACTGGCTGCCGGGAGTCCCGAAGAGGCAGCACGCCATGCCGCCCAGATGAGGGAGCTGACTGACGTGGTCGTGGCCACACTGCTGGGG	CCATCCCCGTCTCTACCTGCCGGGGCTGCTGCAGCAGAAGAGATTCGAGCTCTGGTGGACAAGGCAATCGCAGACCCAGCCACAGCACCAGAATACACCGCCAGGGCCGCAGAAATCGCTAGAGCTGCTGATCCTCGACTGGCCGGAGTCGGGCAGGCAATCCTGGCCGCTGCTGAACGACTGGCTGCCGGGAGTCCCGAAGAGGCAGCACGCCATGCCGCCCAGATGAGGGAGCTGACTGACGTGGTCGTGGCCACACTGCTGGGGGGCGAGAGACGCATGACGCACCGATCCATGAGT
CD276	design_618_d4ffd631-0ea2-432e-ba0f-bd3d6297b2a0_140_dldesign_0_cycle1_af2pred_A	NEDLTKAGEKVVETQRTASEAARTSGDPAVAAEMNAIANAAIKALQAGVATGDYKTALETTEKLLKEAKAKLKEVK	NEDLTKAGEKVVETQRTASEAARTSGDPAVAAEMNAIANAAIKALQAGVATGDYKTALETTEKLLKEAKAKLKEVK	AATGAGGATCTGACTAAAGCTGGCGAAAAAGTGGTCGAAACCCAGAGAACAGCTTCCGAAGCAGCTCGCACTTCTGGCGACCCAGCTGTCGCAGCCGAAATGAACGCAATCGCAAACGCTGCCATCAAAGCTCTGCAGGCAGGGGTGGCCACCGGCGACTATAAAACCGCACTGGAAACTACCGAAAAGCTGCTGAAAGAGGCAAAAGCTAAACTGAAGGAGGTGAAG	CCATCCCCGTCTCTACCTAATGAGGATCTGACTAAAGCTGGCGAAAAAGTGGTCGAAACCCAGAGAACAGCTTCCGAAGCAGCTCGCACTTCTGGCGACCCAGCTGTCGCAGCCGAAATGAACGCAATCGCAAACGCTGCCATCAAAGCTCTGCAGGCAGGGGTGGCCACCGGCGACTATAAAACCGCACTGGAAACTACCGAAAAGCTGCTGAAAGAGGCAAAAGCTAAACTGAAGGAGGTGAAGGGCGAGAGACGCATGACGGGGTCCCGTCGTTGGACCTAGCTCTCACGTGGGATA
CD276	design_618_d4ffd631-0ea2-432e-ba0f-bd3d6297b2a0_165_dldesign_0_cycle1_af2pred_A	AAAAAKVAVAAAKSMIKQAKKFLEEGEKSGDLKLVESAKKLAEQAKNLAKFAIANPATKEEGEKLEKEAEEVKKKAEEAEKKIK	AAAAAKVAVAAAKSMIKQAKKFLEEGEKSGDLKLVESAKKLAEQAKNLAKFAIANPATKEEGEKLEKEAEEVKKKAEEAEKKIK	GCAGCTGCTGCAGCTAAGGTCGCAGTGGCCGCCGCCAAGTCTATGATCAAGCAGGCTAAGAAATTCCTGGAGGAAGGGGAGAAATCTGGGGATCTGAAACTGGTGGAATCAGCTAAAAAGCTGGCCGAGCAGGCCAAGAACCTGGCCAAATTTGCTATCGCAAATCCTGCTACTAAGGAAGAAGGGGAGAAGCTGGAAAAAGAGGCCGAAGAGGTGAAGAAAAAAGCTGAGGAGGCCGAAAAAAAAATCAAA	CCATCCCCGTCTCTACCTGCAGCTGCTGCAGCTAAGGTCGCAGTGGCCGCCGCCAAGTCTATGATCAAGCAGGCTAAGAAATTCCTGGAGGAAGGGGAGAAATCTGGGGATCTGAAACTGGTGGAATCAGCTAAAAAGCTGGCCGAGCAGGCCAAGAACCTGGCCAAATTTGCTATCGCAAATCCTGCTACTAAGGAAGAAGGGGAGAAGCTGGAAAAAGAGGCCGAAGAGGTGAAGAAAAAAGCTGAGGAGGCCGAAAAAAAAATCAAAGGCGAGAGACGCATGACGGCAATAAGCGCT
CD276	design_618_d4ffd631-0ea2-432e-ba0f-bd3d6297b2a0_170_dldesign_0_cycle1_af2pred_A	AAAAAAADAEAAALAKGFVEEAKKKIEALLKAGAPEEELLAEASRVAAKAIRTFAALGWNGSHAVAAVKAITEEAKKAIEKLRA	AAAAAAADAEAAALAKGFVEEAKKKIEALLKAGAPEEELLAEASRVAAKAIRTFAALGWNGSHAVAAVKAITEEAKKAIEKLRA	GCAGCCGCTGCTGCAGCAGCAGATGCTGAAGCCGCAGCACTGGCCAAGGGGTTCGTCGAGGAGGCAAAAAAGAAGATCGAAGCACTGCTGAAGGCCGGCGCACCAGAGGAAGAACTGCTGGCTGAGGCTTCTAGGGTGGCAGCCAAAGCCATCCGCACATTTGCCGCTCTGGGGTGGAACGGCAGCCATGCCGTCGCCGCCGTGAAGGCTATCACCGAGGAAGCTAAGAAAGCAATTGAAAAGCTGCGCGCA	CCATCCCCGTCTCTACCTGCAGCCGCTGCTGCAGCAGCAGATGCTGAAGCCGCAGCACTGGCCAAGGGGTTCGTCGAGGAGGCAAAAAAGAAGATCGAAGCACTGCTGAAGGCCGGCGCACCAGAGGAAGAACTGCTGGCTGAGGCTTCTAGGGTGGCAGCCAAAGCCATCCGCACATTTGCCGCTCTGGGGTGGAACGGCAGCCATGCCGTCGCCGCCGTGAAGGCTATCACCGAGGAAGCTAAGAAAGCAATTGAAAAGCTGCGCGCAGGCGAGAGACGCATGACGCAATATCTAAGC
CD276	design_618_d4ffd631-0ea2-432e-ba0f-bd3d6297b2a0_220_dldesign_0_cycle1_af2pred_A	DKEEAVKLAEEGAEVALKLADKRVGAVTAAAFRGLARSIRAAEDPEDIAKIAEVAKGMKAWAEAQLKATA	DKEEAVKLAEEGAEVALKLADKRVGAVTAAAFRGLARSIRAAEDPEDIAKIAEVAKGMKAWAEAQLKATA	GATAAGGAAGAGGCCGTGAAACTGGCTGAAGAAGGGGCCGAGGTGGCCCTGAAACTGGCAGACAAGAGGGTGGGAGCTGTGACTGCTGCAGCCTTTAGAGGACTGGCTCGCTCCATTCGCGCAGCAGAGGATCCCGAGGACATTGCCAAAATTGCTGAGGTCGCCAAGGGCATGAAGGCCTGGGCTGAAGCACAGCTGAAGGCAACAGCT	CCATCCCCGTCTCTACCTGATAAGGAAGAGGCCGTGAAACTGGCTGAAGAAGGGGCCGAGGTGGCCCTGAAACTGGCAGACAAGAGGGTGGGAGCTGTGACTGCTGCAGCCTTTAGAGGACTGGCTCGCTCCATTCGCGCAGCAGAGGATCCCGAGGACATTGCCAAAATTGCTGAGGTCGCCAAGGGCATGAAGGCCTGGGCTGAAGCACAGCTGAAGGCAACAGCTGGCGAGAGACGCATGACGGCTCATCTACTTTGAGAAGTGGACCTCTGCCGCCATTGCCTTGCAATGCGGGTC
CD276	design_618_d4ffd631-0ea2-432e-ba0f-bd3d6297b2a0_318_dldesign_0_cycle1_af2pred_A	MEKKEELKKKAEEAIKKLKKLKEEGASPEEINKALAEAVELAKEAAEAGDSETANRLLSEAGRLSIEALKNHAA	MEKKEELKKKAEEAIKKLKKLKEEGASPEEINKALAEAVELAKEAAEAGDSETANRLLSEAGRLSIEALKNHAA	ATGGAAAAGAAAGAGGAGCTGAAGAAAAAGGCAGAGGAAGCCATTAAGAAGCTGAAAAAGCTGAAGGAAGAGGGAGCCTCTCCTGAGGAAATTAATAAGGCACTGGCCGAAGCTGTGGAGCTGGCAAAAGAGGCCGCTGAGGCTGGGGATTCTGAAACTGCAAATCGCCTGCTGTCCGAAGCTGGAAGACTGAGTATTGAAGCCCTGAAAAATCACGCTGCA	CCATCCCCGTCTCTACCTATGGAAAAGAAAGAGGAGCTGAAGAAAAAGGCAGAGGAAGCCATTAAGAAGCTGAAAAAGCTGAAGGAAGAGGGAGCCTCTCCTGAGGAAATTAATAAGGCACTGGCCGAAGCTGTGGAGCTGGCAAAAGAGGCCGCTGAGGCTGGGGATTCTGAAACTGCAAATCGCCTGCTGTCCGAAGCTGGAAGACTGAGTATTGAAGCCCTGAAAAATCACGCTGCAGGCGAGAGACGCATGACGGTTACCTCGGCCAGGCCTGTGCCAAGTGTACAGCATAAAGTA
CD276	design_618_d4ffd631-0ea2-432e-ba0f-bd3d6297b2a0_400_dldesign_0_cycle1_af2pred_A	SSSLIDRLTGIALKGLSIAQGVLDKVEAGEATPEEIEEGIKAAEESEKAAKELSKLLAAQPAASEYYKKLAERAKEYKEKLKKALA	SSSLIDRLTGIALKGLSIAQGVLDKVEAGEATPEEIEEGIKAAEESEKAAKELSKLLAAQPAASEYYKKLAERAKEYKEKLKKALA	TCAAGCAGCCTGATCGACCGCCTGACTGGAATTGCTCTGAAGGGGCTGTCTATCGCACAGGGAGTCCTGGATAAAGTGGAAGCTGGGGAGGCAACACCCGAAGAAATTGAAGAAGGGATCAAGGCTGCTGAGGAGTCCGAGAAGGCAGCTAAAGAACTGAGCAAACTGCTGGCTGCACAGCCAGCTGCTAGTGAATATTATAAGAAGCTGGCCGAGAGGGCAAAGGAGTACAAAGAGAAGCTGAAAAAAGCACTGGCT	CCATCCCCGTCTCTACCTTCAAGCAGCCTGATCGACCGCCTGACTGGAATTGCTCTGAAGGGGCTGTCTATCGCACAGGGAGTCCTGGATAAAGTGGAAGCTGGGGAGGCAACACCCGAAGAAATTGAAGAAGGGATCAAGGCTGCTGAGGAGTCCGAGAAGGCAGCTAAAGAACTGAGCAAACTGCTGGCTGCACAGCCAGCTGCTAGTGAATATTATAAGAAGCTGGCCGAGAGGGCAAAGGAGTACAAAGAGAAGCTGAAAAAAGCACTGGCTGGCGAGAGACGCATGACGTGGGTG
CD276	design_618_d4ffd631-0ea2-432e-ba0f-bd3d6297b2a0_442_dldesign_0_cycle1_af2pred_A	AAATRATADAALAELERVGEVAVTVAKSALEAGFSKETALKIGTSLVENVVTGATAAVADDPAAQARIRAAGERIKEEIRKAL	AAATRATADAALAELERVGEVAVTVAKSALEAGFSKETALKIGTSLVENVVTGATAAVADDPAAQARIRAAGERIKEEIRKAL	GCTGCTGCCACTAGAGCAACCGCTGACGCTGCTCTGGCTGAGCTGGAACGGGTCGGGGAGGTCGCAGTGACAGTCGCCAAATCCGCCCTGGAGGCCGGGTTTTCTAAAGAAACCGCACTGAAGATCGGAACATCACTGGTCGAGAACGTCGTCACTGGAGCTACTGCTGCAGTCGCAGACGACCCTGCAGCCCAGGCCCGGATCAGAGCCGCCGGAGAGAGGATTAAGGAGGAAATTAGAAAGGCTCTG	CCATCCCCGTCTCTACCTGCTGCTGCCACTAGAGCAACCGCTGACGCTGCTCTGGCTGAGCTGGAACGGGTCGGGGAGGTCGCAGTGACAGTCGCCAAATCCGCCCTGGAGGCCGGGTTTTCTAAAGAAACCGCACTGAAGATCGGAACATCACTGGTCGAGAACGTCGTCACTGGAGCTACTGCTGCAGTCGCAGACGACCCTGCAGCCCAGGCCCGGATCAGAGCCGCCGGAGAGAGGATTAAGGAGGAAATTAGAAAGGCTCTGGGCGAGAGACGCATGACGCAACAACGTGGGCGA
CD276	design_618_d4ffd631-0ea2-432e-ba0f-bd3d6297b2a0_472_dldesign_0_cycle1_af2pred_A	MNEAQRIAAARGAARVAAAAAEKDPALGKAILAGAAATFADSPAALKALAATAREEAEKASPEAGAALKAAAAEVEAAAA	MNEAQRIAAARGAARVAAAAAEKDPALGKAILAGAAATFADSPAALKALAATAREEAEKASPEAGAALKAAAAEVEAAAA	ATGAATGAAGCACAGCGCATCGCTGCTGCTCGGGGCGCAGCACGAGTGGCAGCTGCAGCCGCTGAAAAAGATCCTGCACTGGGGAAGGCCATTCTGGCCGGCGCTGCAGCTACCTTTGCAGATTCACCCGCCGCCCTGAAAGCACTGGCTGCTACAGCCAGAGAGGAAGCTGAGAAGGCTAGTCCTGAAGCTGGGGCTGCTCTGAAGGCAGCAGCCGCCGAGGTGGAAGCTGCTGCCGCA	CCATCCCCGTCTCTACCTATGAATGAAGCACAGCGCATCGCTGCTGCTCGGGGCGCAGCACGAGTGGCAGCTGCAGCCGCTGAAAAAGATCCTGCACTGGGGAAGGCCATTCTGGCCGGCGCTGCAGCTACCTTTGCAGATTCACCCGCCGCCCTGAAAGCACTGGCTGCTACAGCCAGAGAGGAAGCTGAGAAGGCTAGTCCTGAAGCTGGGGCTGCTCTGAAGGCAGCAGCCGCCGAGGTGGAAGCTGCTGCCGCAGGCGAGAGACGCATGACGTAGAGAGCTTCGAACTAGGCAACG
CD276	design_618_d4ffd631-0ea2-432e-ba0f-bd3d6297b2a0_687_dldesign_0_cycle1_af2pred_A	AAAQQLAVQSATAFARQAIAAAQAALELAKADPSAKEEIERLLNQARASLQNALLVGQSSPEAAAIAQEAQATVEKLAAETAKAAAA	AAAQQLAVQSATAFARQAIAAAQAALELAKADPSAKEEIERLLNQARASLQNALLVGQSSPEAAAIAQEAQATVEKLAAETAKAAAA	GCCGCAGCCCAGCAGCTGGCTGTCCAGTCCGCTACAGCTTTCGCCAGGCAGGCAATTGCAGCCGCTCAGGCCGCTCTGGAACTGGCCAAAGCTGATCCTTCCGCTAAGGAAGAGATCGAAAGGCTGCTGAATCAGGCTCGAGCATCACTGCAGAATGCACTGCTGGTGGGCCAGTCCTCACCTGAGGCCGCTGCTATCGCTCAGGAAGCACAGGCTACCGTCGAGAAACTGGCCGCAGAAACAGCTAAAGCAGCAGCTGCA	CCATCCCCGTCTCTACCTGCCGCAGCCCAGCAGCTGGCTGTCCAGTCCGCTACAGCTTTCGCCAGGCAGGCAATTGCAGCCGCTCAGGCCGCTCTGGAACTGGCCAAAGCTGATCCTTCCGCTAAGGAAGAGATCGAAAGGCTGCTGAATCAGGCTCGAGCATCACTGCAGAATGCACTGCTGGTGGGCCAGTCCTCACCTGAGGCCGCTGCTATCGCTCAGGAAGCACAGGCTACCGTCGAGAAACTGGCCGCAGAAACAGCTAAAGCAGCAGCTGCAGGCGAGAGACGCATGACGCCA
CD276	design_618_d4ffd631-0ea2-432e-ba0f-bd3d6297b2a0_719_dldesign_0_cycle1_af2pred_A	AAALAEVQEKALEAAKKASELAREARKAGDEEKAKKFEELMNTLMSAAGAAAQDLEAAKEKIDKAIKEIEELAKN	AAALAEVQEKALEAAKKASELAREARKAGDEEKAKKFEELMNTLMSAAGAAAQDLEAAKEKIDKAIKEIEELAKN	GCTGCTGCTCTGGCAGAAGTGCAGGAAAAGGCTCTGGAAGCTGCCAAAAAAGCCTCTGAACTGGCCAGAGAAGCCCGCAAAGCAGGGGATGAGGAGAAAGCAAAAAAATTTGAAGAGCTGATGAATACACTGATGAGTGCTGCCGGAGCCGCTGCTCAGGACCTGGAAGCCGCAAAGGAAAAGATTGATAAAGCCATCAAAGAGATCGAGGAACTGGCCAAGAAT	CCATCCCCGTCTCTACCTGCTGCTGCTCTGGCAGAAGTGCAGGAAAAGGCTCTGGAAGCTGCCAAAAAAGCCTCTGAACTGGCCAGAGAAGCCCGCAAAGCAGGGGATGAGGAGAAAGCAAAAAAATTTGAAGAGCTGATGAATACACTGATGAGTGCTGCCGGAGCCGCTGCTCAGGACCTGGAAGCCGCAAAGGAAAAGATTGATAAAGCCATCAAAGAGATCGAGGAACTGGCCAAGAATGGCGAGAGACGCATGACGTTGGGTAATCGAATCGAAGTATAATGCGCCCTTGTCCAA
CD276	design_618_d4ffd631-0ea2-432e-ba0f-bd3d6297b2a0_729_dldesign_0_cycle1_af2pred_A	AKEEVVEQAKQVAEAALALAKQVSPEWEKKAKEALELVEKAKEGNLEEAQKVAGEVMRIAAEVLAAYTAKQA	AKEEVVEQAKQVAEAALALAKQVSPEWEKKAKEALELVEKAKEGNLEEAQKVAGEVMRIAAEVLAAYTAKQA	GCTAAGGAAGAAGTGGTGGAGCAGGCAAAGCAGGTGGCAGAAGCCGCTCTGGCCCTGGCCAAGCAGGTCTCCCCTGAATGGGAGAAAAAAGCCAAAGAAGCTCTGGAACTGGTGGAAAAAGCTAAGGAGGGCAATCTGGAGGAGGCCCAGAAAGTCGCTGGCGAGGTGATGCGGATTGCCGCAGAGGTGCTGGCTGCATATACCGCCAAACAGGCC	CCATCCCCGTCTCTACCTGCTAAGGAAGAAGTGGTGGAGCAGGCAAAGCAGGTGGCAGAAGCCGCTCTGGCCCTGGCCAAGCAGGTCTCCCCTGAATGGGAGAAAAAAGCCAAAGAAGCTCTGGAACTGGTGGAAAAAGCTAAGGAGGGCAATCTGGAGGAGGCCCAGAAAGTCGCTGGCGAGGTGATGCGGATTGCCGCAGAGGTGCTGGCTGCATATACCGCCAAACAGGCCGGCGAGAGACGCATGACGTCAGCAGCGATACGGGGAATATTTGCACTCAGCCGTTCCTTCAGGTGA
CD276	design_618_d4ffd631-0ea2-432e-ba0f-bd3d6297b2a0_776_dldesign_0_cycle1_af2pred_A	GAEEELKKAEEMGEIAESIAKQAAKASGSKEAKELLKKAKELVKKAKENAKDKEKIKELLKELSRLAGQAAKQLIAALK	GAEEELKKAEEMGEIAESIAKQAAKASGSKEAKELLKKAKELVKKAKENAKDKEKIKELLKELSRLAGQAAKQLIAALK	GGGGCCGAGGAAGAACTGAAAAAAGCAGAGGAAATGGGGGAGATTGCCGAGAGCATCGCAAAACAGGCCGCCAAGGCAAGTGGATCCAAAGAGGCTAAGGAGCTGCTGAAGAAAGCTAAAGAACTGGTCAAGAAGGCAAAGGAAAACGCCAAGGATAAAGAGAAAATTAAAGAACTGCTGAAAGAGCTGAGTCGCCTGGCTGGCCAGGCCGCTAAGCAGCTGATTGCAGCCCTGAAG	CCATCCCCGTCTCTACCTGGGGCCGAGGAAGAACTGAAAAAAGCAGAGGAAATGGGGGAGATTGCCGAGAGCATCGCAAAACAGGCCGCCAAGGCAAGTGGATCCAAAGAGGCTAAGGAGCTGCTGAAGAAAGCTAAAGAACTGGTCAAGAAGGCAAAGGAAAACGCCAAGGATAAAGAGAAAATTAAAGAACTGCTGAAAGAGCTGAGTCGCCTGGCTGGCCAGGCCGCTAAGCAGCTGATTGCAGCCCTGAAGGGCGAGAGACGCATGACGCTCTGGTTTGATCTTCTTCGAACTCCG
CD276	design_618_d4ffd631-0ea2-432e-ba0f-bd3d6297b2a0_800_dldesign_0_cycle1_af2pred_A	MSEAAKEVAELAEYVSKQAKEAGNEEAAKLAKEGAELAKEGAKDPSTAGEKIAEALKLYIQASQQLVAYQQA	MSEAAKEVAELAEYVSKQAKEAGNEEAAKLAKEGAELAKEGAKDPSTAGEKIAEALKLYIQASQQLVAYQQA	ATGAGTGAGGCTGCAAAAGAAGTGGCAGAACTGGCAGAATATGTCAGTAAGCAGGCAAAGGAGGCTGGAAATGAGGAGGCAGCTAAGCTGGCAAAAGAGGGAGCTGAGCTGGCCAAAGAGGGAGCCAAAGATCCCAGTACCGCTGGCGAGAAGATCGCAGAAGCACTGAAGCTGTATATTCAGGCTAGTCAGCAGCTGGTCGCCTATCAGCAGGCT	CCATCCCCGTCTCTACCTATGAGTGAGGCTGCAAAAGAAGTGGCAGAACTGGCAGAATATGTCAGTAAGCAGGCAAAGGAGGCTGGAAATGAGGAGGCAGCTAAGCTGGCAAAAGAGGGAGCTGAGCTGGCCAAAGAGGGAGCCAAAGATCCCAGTACCGCTGGCGAGAAGATCGCAGAAGCACTGAAGCTGTATATTCAGGCTAGTCAGCAGCTGGTCGCCTATCAGCAGGCTGGCGAGAGACGCATGACGTCTGCTGCTGCATTGGTATTCCACTGCTGCAATAGGTGCACACACACT
CD276	design_618_d4ffd631-0ea2-432e-ba0f-bd3d6297b2a0_848_dldesign_0_cycle1_af2pred_A	MERAISLGKAAAVAGIAGSTAALKNIVKTIAKLSPEEAKKAAEVAAKEIIKAPNAKEMLKAAADAAKEVGTESGKAAAEVFEKAAKKA	MERAISLGKAAAVAGIAGSTAALKNIVKTIAKLSPEEAKKAAEVAAKEIIKAPNAKEMLKAAADAAKEVGTESGKAAAEVFEKAAKKA	ATGGAAAGAGCAATTTCCCTGGGCAAGGCAGCAGCCGTGGCAGGAATTGCAGGGTCCACCGCTGCTCTGAAGAATATCGTCAAAACTATTGCAAAACTGTCCCCTGAAGAGGCCAAAAAAGCTGCTGAAGTCGCCGCTAAGGAAATCATTAAGGCCCCCAACGCAAAGGAGATGCTGAAAGCCGCAGCCGATGCAGCAAAAGAAGTCGGGACCGAAAGTGGCAAGGCAGCTGCCGAAGTCTTCGAAAAGGCCGCTAAGAAAGCT	CCATCCCCGTCTCTACCTATGGAAAGAGCAATTTCCCTGGGCAAGGCAGCAGCCGTGGCAGGAATTGCAGGGTCCACCGCTGCTCTGAAGAATATCGTCAAAACTATTGCAAAACTGTCCCCTGAAGAGGCCAAAAAAGCTGCTGAAGTCGCCGCTAAGGAAATCATTAAGGCCCCCAACGCAAAGGAGATGCTGAAAGCCGCAGCCGATGCAGCAAAAGAAGTCGGGACCGAAAGTGGCAAGGCAGCTGCCGAAGTCTTCGAAAAGGCCGCTAAGAAAGCTGGCGAGAGACGCATGACG
CD276	design_618_d4ffd631-0ea2-432e-ba0f-bd3d6297b2a0_931_dldesign_0_cycle1_af2pred_A	AAAAEAALARAVAVLGRAFQQAVASPDLAEADALLDAGLAEALAITAADPEAAAAVRRLAAQMRAKVRELVS	AAAAEAALARAVAVLGRAFQQAVASPDLAEADALLDAGLAEALAITAADPEAAAAVRRLAAQMRAKVRELVS	GCCGCAGCTGCAGAAGCTGCTCTGGCACGCGCTGTGGCTGTCCTGGGAAGGGCCTTTCAGCAGGCAGTGGCTAGCCCAGATCTGGCCGAAGCTGACGCCCTGCTGGACGCAGGCCTGGCCGAGGCCCTGGCTATCACCGCAGCTGATCCAGAAGCTGCTGCAGCAGTGCGCAGGCTGGCAGCACAGATGAGAGCCAAGGTGCGCGAGCTGGTCAGT	CCATCCCCGTCTCTACCTGCCGCAGCTGCAGAAGCTGCTCTGGCACGCGCTGTGGCTGTCCTGGGAAGGGCCTTTCAGCAGGCAGTGGCTAGCCCAGATCTGGCCGAAGCTGACGCCCTGCTGGACGCAGGCCTGGCCGAGGCCCTGGCTATCACCGCAGCTGATCCAGAAGCTGCTGCAGCAGTGCGCAGGCTGGCAGCACAGATGAGAGCCAAGGTGCGCGAGCTGGTCAGTGGCGAGAGACGCATGACGTCCCGGGCCGACTGGACGTTGATAGTAGAGCATCATATAGGAGTAAAT
CD276	design_618_d4ffd631-0ea2-432e-ba0f-bd3d6297b2a0_941_dldesign_0_cycle1_af2pred_A	SEEVKKALEEVEKLLDEAIKAAKAGDIGTAAVLLAKAAAIADKAHPEAGAVIRQGLAEAIAAAADPEKAAKVIEEAREKVKKILEA	SEEVKKALEEVEKLLDEAIKAAKAGDIGTAAVLLAKAAAIADKAHPEAGAVIRQGLAEAIAAAADPEKAAKVIEEAREKVKKILEA	AGTGAGGAAGTGAAGAAGGCTCTGGAGGAAGTGGAAAAGCTGCTGGATGAGGCCATTAAGGCTGCCAAAGCAGGAGACATTGGGACAGCAGCCGTGCTGCTGGCAAAGGCTGCAGCCATTGCCGACAAGGCACACCCCGAAGCAGGGGCTGTGATTAGACAGGGCCTGGCCGAAGCAATTGCCGCCGCCGCCGACCCAGAAAAGGCCGCCAAAGTGATTGAAGAAGCCCGAGAGAAGGTGAAAAAAATCCTGGAGGCT	CCATCCCCGTCTCTACCTAGTGAGGAAGTGAAGAAGGCTCTGGAGGAAGTGGAAAAGCTGCTGGATGAGGCCATTAAGGCTGCCAAAGCAGGAGACATTGGGACAGCAGCCGTGCTGCTGGCAAAGGCTGCAGCCATTGCCGACAAGGCACACCCCGAAGCAGGGGCTGTGATTAGACAGGGCCTGGCCGAAGCAATTGCCGCCGCCGCCGACCCAGAAAAGGCCGCCAAAGTGATTGAAGAAGCCCGAGAGAAGGTGAAAAAAATCCTGGAGGCTGGCGAGAGACGCATGACGTGGATG
CD276	design_618_d4ffd631-0ea2-432e-ba0f-bd3d6297b2a0_955_dldesign_0_cycle1_af2pred_A	AAASEIMAKFAAGVAKNVAAVLKEDPEKGIEVGKKLAEIILAADPQAGAKLAQAFAEYVKKYAPLIPADKKAAAEAYFNALAEKGA	AAASEIMAKFAAGVAKNVAAVLKEDPEKGIEVGKKLAEIILAADPQAGAKLAQAFAEYVKKYAPLIPADKKAAAEAYFNALAEKGA	GCCGCAGCATCTGAGATCATGGCTAAATTCGCAGCAGGGGTGGCAAAGAACGTGGCCGCAGTCCTGAAGGAGGACCCCGAAAAAGGGATTGAGGTGGGAAAAAAACTGGCTGAGATCATTCTGGCCGCCGATCCTCAGGCAGGAGCCAAGCTGGCACAGGCTTTCGCAGAGTACGTCAAAAAGTACGCCCCCCTGATCCCTGCTGATAAGAAGGCCGCTGCTGAAGCATATTTCAATGCCCTGGCTGAAAAAGGGGCA	CCATCCCCGTCTCTACCTGCCGCAGCATCTGAGATCATGGCTAAATTCGCAGCAGGGGTGGCAAAGAACGTGGCCGCAGTCCTGAAGGAGGACCCCGAAAAAGGGATTGAGGTGGGAAAAAAACTGGCTGAGATCATTCTGGCCGCCGATCCTCAGGCAGGAGCCAAGCTGGCACAGGCTTTCGCAGAGTACGTCAAAAAGTACGCCCCCCTGATCCCTGCTGATAAGAAGGCCGCTGCTGAAGCATATTTCAATGCCCTGGCTGAAAAAGGGGCAGGCGAGAGACGCATGACGAGCGTC
CD276	design_618_d4ffd631-0ea2-432e-ba0f-bd3d6297b2a0_1130_dldesign_0_cycle1_af2pred_A	AEAVAKAALTSAKNLAEMAIRLAESGEKLEEAKKALEVAKAMAEQAEKLNPKYGKEAKAAVEKAEKKLKEAE	AEAVAKAALTSAKNLAEMAIRLAESGEKLEEAKKALEVAKAMAEQAEKLNPKYGKEAKAAVEKAEKKLKEAE	GCTGAGGCAGTGGCCAAAGCAGCACTGACTTCCGCAAAAAATCTGGCAGAAATGGCCATTCGACTGGCCGAGTCTGGAGAAAAACTGGAGGAAGCAAAAAAAGCCCTGGAAGTGGCTAAGGCCATGGCAGAGCAGGCCGAAAAGCTGAACCCTAAGTACGGGAAGGAAGCCAAGGCCGCCGTCGAAAAGGCTGAAAAAAAGCTGAAGGAAGCCGAG	CCATCCCCGTCTCTACCTGCTGAGGCAGTGGCCAAAGCAGCACTGACTTCCGCAAAAAATCTGGCAGAAATGGCCATTCGACTGGCCGAGTCTGGAGAAAAACTGGAGGAAGCAAAAAAAGCCCTGGAAGTGGCTAAGGCCATGGCAGAGCAGGCCGAAAAGCTGAACCCTAAGTACGGGAAGGAAGCCAAGGCCGCCGTCGAAAAGGCTGAAAAAAAGCTGAAGGAAGCCGAGGGCGAGAGACGCATGACGGACATAAATATTACACCGCTAACTGAAGTCTGAGTATGGGGCACGTGG
CD276	design_618_d4ffd631-0ea2-432e-ba0f-bd3d6297b2a0_1177_dldesign_0_cycle1_af2pred_A	AQATLASAQALTNAAETALKTSPEYAPLALQLAQQGIELAKQAAKEGAKEDPATAKEAKEVQKKAEEVAKQAQKILA	AQATLASAQALTNAAETALKTSPEYAPLALQLAQQGIELAKQAAKEGAKEDPATAKEAKEVQKKAEEVAKQAQKILA	GCTCAGGCCACACTGGCTTCTGCACAGGCCCTGACCAACGCAGCAGAAACAGCCCTGAAGACATCTCCTGAATACGCACCCCTGGCCCTGCAGCTGGCTCAGCAGGGAATTGAGCTGGCCAAACAGGCAGCTAAGGAAGGCGCCAAGGAAGATCCAGCCACCGCTAAGGAAGCCAAAGAAGTCCAGAAGAAAGCCGAAGAGGTCGCAAAACAGGCTCAGAAAATCCTGGCC	CCATCCCCGTCTCTACCTGCTCAGGCCACACTGGCTTCTGCACAGGCCCTGACCAACGCAGCAGAAACAGCCCTGAAGACATCTCCTGAATACGCACCCCTGGCCCTGCAGCTGGCTCAGCAGGGAATTGAGCTGGCCAAACAGGCAGCTAAGGAAGGCGCCAAGGAAGATCCAGCCACCGCTAAGGAAGCCAAAGAAGTCCAGAAGAAAGCCGAAGAGGTCGCAAAACAGGCTCAGAAAATCCTGGCCGGCGAGAGACGCATGACGAAAATACCGAGAGCGTCTCCTTTACTTTTCGCG
CD276	design_618_d4ffd631-0ea2-432e-ba0f-bd3d6297b2a0_1274_dldesign_0_cycle1_af2pred_A	MSPEEAKAQAEELAKQAKENKAKALATVADPAKAGEHIVQIAKNAAALQRIAAEVPEVAAYAKAKAREASKYLAEASTAAAAA	MSPEEAKAQAEELAKQAKENKAKALATVADPAKAGEHIVQIAKNAAALQRIAAEVPEVAAYAKAKAREASKYLAEASTAAAAA	ATGAGCCCAGAAGAAGCTAAAGCTCAGGCTGAGGAACTGGCAAAGCAGGCCAAGGAGAACAAGGCAAAAGCCCTGGCAACCGTGGCTGATCCCGCCAAGGCTGGAGAACATATCGTGCAGATTGCTAAGAATGCTGCCGCACTGCAGCGAATCGCCGCCGAGGTCCCAGAGGTGGCCGCTTATGCTAAAGCAAAAGCACGGGAGGCAAGTAAATACCTGGCCGAAGCTTCAACCGCAGCTGCAGCCGCT	CCATCCCCGTCTCTACCTATGAGCCCAGAAGAAGCTAAAGCTCAGGCTGAGGAACTGGCAAAGCAGGCCAAGGAGAACAAGGCAAAAGCCCTGGCAACCGTGGCTGATCCCGCCAAGGCTGGAGAACATATCGTGCAGATTGCTAAGAATGCTGCCGCACTGCAGCGAATCGCCGCCGAGGTCCCAGAGGTGGCCGCTTATGCTAAAGCAAAAGCACGGGAGGCAAGTAAATACCTGGCCGAAGCTTCAACCGCAGCTGCAGCCGCTGGCGAGAGACGCATGACGACGCTATTCCTGATT
CD276	design_618_d4ffd631-0ea2-432e-ba0f-bd3d6297b2a0_1320_dldesign_0_cycle1_af2pred_A	AAAEAAAAAVRAATAAGVARVEALAAAAGDAEVAALARAEAARIREVGAVLEEIARATGPFGGEVGLKSVATVTANAEARIAEAA	AAAEAAAAAVRAATAAGVARVEALAAAAGDAEVAALARAEAARIREVGAVLEEIARATGPFGGEVGLKSVATVTANAEARIAEAA	GCTGCCGCTGAAGCTGCAGCAGCTGCTGTCCGGGCAGCTACAGCCGCCGGAGTCGCTCGGGTGGAAGCTCTGGCAGCCGCTGCCGGCGATGCCGAAGTCGCAGCTCTGGCACGAGCCGAGGCCGCACGGATTCGCGAGGTCGGCGCTGTCCTGGAAGAGATTGCTCGCGCTACCGGGCCCTTTGGAGGAGAGGTCGGCCTGAAGAGCGTCGCAACAGTCACTGCCAACGCAGAGGCCCGGATCGCCGAGGCCGCT	CCATCCCCGTCTCTACCTGCTGCCGCTGAAGCTGCAGCAGCTGCTGTCCGGGCAGCTACAGCCGCCGGAGTCGCTCGGGTGGAAGCTCTGGCAGCCGCTGCCGGCGATGCCGAAGTCGCAGCTCTGGCACGAGCCGAGGCCGCACGGATTCGCGAGGTCGGCGCTGTCCTGGAAGAGATTGCTCGCGCTACCGGGCCCTTTGGAGGAGAGGTCGGCCTGAAGAGCGTCGCAACAGTCACTGCCAACGCAGAGGCCCGGATCGCCGAGGCCGCTGGCGAGAGACGCATGACGCTTGTTGCT
CD276	design_618_d4ffd631-0ea2-432e-ba0f-bd3d6297b2a0_1447_dldesign_0_cycle1_af2pred_A	MQGHIDRLNRGAEAALAAAESGEITEEQARIIRNGAMIAYDAAEAYEKTTRAAELLQTTPEGREEGGKILRELAEKMLARAKELL	MQGHIDRLNRGAEAALAAAESGEITEEQARIIRNGAMIAYDAAEAYEKTTRAAELLQTTPEGREEGGKILRELAEKMLARAKELL	ATGCAGGGACACATCGATCGGCTGAACAGGGGGGCAGAAGCAGCCCTGGCTGCTGCTGAATCAGGAGAGATCACCGAGGAGCAGGCCCGCATTATCCGGAACGGGGCAATGATCGCATACGACGCAGCTGAAGCCTACGAAAAAACAACCCGGGCAGCCGAGCTGCTGCAGACAACACCTGAAGGACGGGAAGAAGGAGGAAAGATTCTGCGCGAACTGGCAGAGAAAATGCTGGCCAGGGCTAAAGAGCTGCTG	CCATCCCCGTCTCTACCTATGCAGGGACACATCGATCGGCTGAACAGGGGGGCAGAAGCAGCCCTGGCTGCTGCTGAATCAGGAGAGATCACCGAGGAGCAGGCCCGCATTATCCGGAACGGGGCAATGATCGCATACGACGCAGCTGAAGCCTACGAAAAAACAACCCGGGCAGCCGAGCTGCTGCAGACAACACCTGAAGGACGGGAAGAAGGAGGAAAGATTCTGCGCGAACTGGCAGAGAAAATGCTGGCCAGGGCTAAAGAGCTGCTGGGCGAGAGACGCATGACGCCTCATCCT
CD276	design_618_d4ffd631-0ea2-432e-ba0f-bd3d6297b2a0_1565_dldesign_0_cycle1_af2pred_A	MEEELKKIEEVKELGKKIGEELAKKILEYAKENASLPIEEILRKMVEMTREAVEKIYKLIPSELAEIGARIVWGAGSQAMIQGVRLIG	MEEELKKIEEVKELGKKIGEELAKKILEYAKENASLPIEEILRKMVEMTREAVEKIYKLIPSELAEIGARIVWGAGSQAMIQGVRLIG	ATGGAAGAGGAGCTGAAAAAGATTGAGGAAGTCAAAGAGCTGGGAAAGAAGATTGGCGAAGAACTGGCTAAAAAGATCCTGGAATATGCTAAAGAGAACGCAAGCCTGCCCATTGAGGAGATTCTGCGCAAAATGGTGGAAATGACCCGCGAGGCAGTCGAGAAAATTTACAAGCTGATTCCCTCAGAGCTGGCTGAAATCGGCGCTAGGATCGTGTGGGGAGCCGGCTCTCAGGCTATGATTCAGGGAGTCCGCCTGATCGGG	CCATCCCCGTCTCTACCTATGGAAGAGGAGCTGAAAAAGATTGAGGAAGTCAAAGAGCTGGGAAAGAAGATTGGCGAAGAACTGGCTAAAAAGATCCTGGAATATGCTAAAGAGAACGCAAGCCTGCCCATTGAGGAGATTCTGCGCAAAATGGTGGAAATGACCCGCGAGGCAGTCGAGAAAATTTACAAGCTGATTCCCTCAGAGCTGGCTGAAATCGGCGCTAGGATCGTGTGGGGAGCCGGCTCTCAGGCTATGATTCAGGGAGTCCGCCTGATCGGGGGCGAGAGACGCATGACG
CD276	design_618_d4ffd631-0ea2-432e-ba0f-bd3d6297b2a0_1622_dldesign_0_cycle1_af2pred_A	SKEEREKIYKEALKNLEKMGTLLLDLAAQGSAADVAAAKAAIEEAKKLIEEAKKANPEEAKKLAKEAHDILSKALAAVSKSVIA	SKEEREKIYKEALKNLEKMGTLLLDLAAQGSAADVAAAKAAIEEAKKLIEEAKKANPEEAKKLAKEAHDILSKALAAVSKSVIA	TCCAAAGAAGAGCGCGAAAAGATCTATAAAGAGGCTCTGAAGAACCTGGAAAAGATGGGCACACTGCTGCTGGATCTGGCAGCACAGGGAAGTGCTGCCGACGTGGCCGCCGCTAAGGCTGCTATCGAGGAGGCAAAGAAACTGATTGAGGAAGCTAAAAAGGCTAATCCCGAGGAGGCAAAGAAGCTGGCAAAAGAGGCACACGATATTCTGTCTAAAGCCCTGGCTGCAGTCTCTAAAAGCGTCATTGCA	CCATCCCCGTCTCTACCTTCCAAAGAAGAGCGCGAAAAGATCTATAAAGAGGCTCTGAAGAACCTGGAAAAGATGGGCACACTGCTGCTGGATCTGGCAGCACAGGGAAGTGCTGCCGACGTGGCCGCCGCTAAGGCTGCTATCGAGGAGGCAAAGAAACTGATTGAGGAAGCTAAAAAGGCTAATCCCGAGGAGGCAAAGAAGCTGGCAAAAGAGGCACACGATATTCTGTCTAAAGCCCTGGCTGCAGTCTCTAAAAGCGTCATTGCAGGCGAGAGACGCATGACGTCCAACTCTCAC
CD276	design_618_d4ffd631-0ea2-432e-ba0f-bd3d6297b2a0_1624_dldesign_0_cycle1_af2pred_A	MKAEVEALREQVSKAVNAATKAGSAAALKDGLASSQKLSEVMEEVGELVKKGNEATKKGEYEEALKYYQKAIEIATDAKAYFEKVAAA	MKAEVEALREQVSKAVNAATKAGSAAALKDGLASSQKLSEVMEEVGELVKKGNEATKKGEYEEALKYYQKAIEIATDAKAYFEKVAAA	ATGAAAGCCGAGGTCGAAGCCCTGCGAGAGCAGGTGAGCAAGGCCGTCAATGCTGCCACCAAGGCCGGAAGTGCTGCAGCACTGAAGGATGGGCTGGCTAGCAGTCAGAAGCTGTCCGAGGTCATGGAGGAAGTGGGGGAACTGGTGAAAAAAGGGAATGAGGCTACCAAGAAGGGCGAATATGAAGAGGCACTGAAATATTACCAGAAAGCCATTGAGATTGCTACTGACGCCAAAGCCTACTTTGAGAAGGTCGCTGCAGCT	CCATCCCCGTCTCTACCTATGAAAGCCGAGGTCGAAGCCCTGCGAGAGCAGGTGAGCAAGGCCGTCAATGCTGCCACCAAGGCCGGAAGTGCTGCAGCACTGAAGGATGGGCTGGCTAGCAGTCAGAAGCTGTCCGAGGTCATGGAGGAAGTGGGGGAACTGGTGAAAAAAGGGAATGAGGCTACCAAGAAGGGCGAATATGAAGAGGCACTGAAATATTACCAGAAAGCCATTGAGATTGCTACTGACGCCAAAGCCTACTTTGAGAAGGTCGCTGCAGCTGGCGAGAGACGCATGACG
CD276	design_618_d4ffd631-0ea2-432e-ba0f-bd3d6297b2a0_1628_dldesign_0_cycle1_af2pred_A	AAQAQADQITKAAAEAAIKSAKAMVDINLESARKLAEVAADLGKAAPATAAEIKAAAKAVIEEADKKEAEKA	AAQAQADQITKAAAEAAIKSAKAMVDINLESARKLAEVAADLGKAAPATAAEIKAAAKAVIEEADKKEAEKA	GCCGCTCAGGCACAGGCCGACCAGATCACTAAAGCAGCTGCCGAGGCAGCAATTAAGTCAGCAAAAGCTATGGTGGATATTAACCTGGAGTCTGCCCGGAAACTGGCAGAAGTGGCTGCAGACCTGGGAAAGGCTGCTCCCGCCACTGCAGCAGAGATTAAGGCAGCTGCAAAAGCTGTGATTGAGGAGGCAGATAAGAAGGAGGCTGAAAAGGCA	CCATCCCCGTCTCTACCTGCCGCTCAGGCACAGGCCGACCAGATCACTAAAGCAGCTGCCGAGGCAGCAATTAAGTCAGCAAAAGCTATGGTGGATATTAACCTGGAGTCTGCCCGGAAACTGGCAGAAGTGGCTGCAGACCTGGGAAAGGCTGCTCCCGCCACTGCAGCAGAGATTAAGGCAGCTGCAAAAGCTGTGATTGAGGAGGCAGATAAGAAGGAGGCTGAAAAGGCAGGCGAGAGACGCATGACGGGCTGGGGATTATAGAGATTGATTGAGTCCTCATGAGCAACCTGAAGG
CD276	design_618_d4ffd631-0ea2-432e-ba0f-bd3d6297b2a0_1745_dldesign_0_cycle1_af2pred_A	SAARLAEQRARAAELRERAEEALKRAEQVEKKNPAAGAAVRALVRQALRQVELGLADPENAERYLDSARRNLEVAQGIIDATL	SAARLAEQRARAAELRERAEEALKRAEQVEKKNPAAGAAVRALVRQALRQVELGLADPENAERYLDSARRNLEVAQGIIDATL	TCTGCCGCACGCCTGGCTGAACAGCGCGCCAGGGCCGCCGAGCTGAGAGAACGCGCTGAAGAAGCCCTGAAAAGAGCTGAACAGGTCGAAAAGAAGAATCCCGCCGCCGGGGCCGCTGTCAGGGCCCTGGTCCGCCAGGCACTGCGGCAGGTGGAACTGGGCCTGGCTGATCCTGAGAACGCTGAACGGTACCTGGACTCCGCTAGGAGAAACCTGGAAGTCGCCCAGGGGATCATCGATGCAACCCTG	CCATCCCCGTCTCTACCTTCTGCCGCACGCCTGGCTGAACAGCGCGCCAGGGCCGCCGAGCTGAGAGAACGCGCTGAAGAAGCCCTGAAAAGAGCTGAACAGGTCGAAAAGAAGAATCCCGCCGCCGGGGCCGCTGTCAGGGCCCTGGTCCGCCAGGCACTGCGGCAGGTGGAACTGGGCCTGGCTGATCCTGAGAACGCTGAACGGTACCTGGACTCCGCTAGGAGAAACCTGGAAGTCGCCCAGGGGATCATCGATGCAACCCTGGGCGAGAGACGCATGACGTCTTACTCGTCACGA
CD276	design_618_d4ffd631-0ea2-432e-ba0f-bd3d6297b2a0_2000_dldesign_0_cycle1_af2pred_A	RAAAVEAALAYARAVAETDASLEAARAAFERAKALLPEAPEAAGTLAGAALVAGSNPALGERLFAAGAARAA	RAAAVEAALAYARAVAETDASLEAARAAFERAKALLPEAPEAAGTLAGAALVAGSNPALGERLFAAGAARAA	CGCGCCGCTGCCGTGGAAGCTGCACTGGCTTATGCTAGGGCTGTGGCCGAGACAGATGCATCACTGGAGGCAGCCAGAGCTGCCTTCGAGCGCGCAAAGGCTCTGCTGCCAGAAGCACCTGAGGCCGCTGGGACTCTGGCCGGAGCTGCTCTGGTCGCAGGATCAAACCCCGCACTGGGCGAGCGACTGTTCGCAGCAGGGGCAGCCCGAGCCGCA	CCATCCCCGTCTCTACCTCGCGCCGCTGCCGTGGAAGCTGCACTGGCTTATGCTAGGGCTGTGGCCGAGACAGATGCATCACTGGAGGCAGCCAGAGCTGCCTTCGAGCGCGCAAAGGCTCTGCTGCCAGAAGCACCTGAGGCCGCTGGGACTCTGGCCGGAGCTGCTCTGGTCGCAGGATCAAACCCCGCACTGGGCGAGCGACTGTTCGCAGCAGGGGCAGCCCGAGCCGCAGGCGAGAGACGCATGACGATTTGGATAGCGACATATTGCAAACCGAAATACGAGGGCTACGGATAA
CD276	design_618_d4ffd631-0ea2-432e-ba0f-bd3d6297b2a0_2021_dldesign_0_cycle1_af2pred_A	AALAAQGRAIARTMRIAVLNAATAAEAAAIADTFGTTLLNLADLASPEEQRAIVEATRAEAEEVAAENPEAGAAVAATAERLRAHVEA	AALAAQGRAIARTMRIAVLNAATAAEAAAIADTFGTTLLNLADLASPEEQRAIVEATRAEAEEVAAENPEAGAAVAATAERLRAHVEA	GCAGCACTGGCTGCACAGGGAAGGGCTATTGCTCGGACTATGCGGATTGCTGTGCTGAACGCCGCCACCGCCGCTGAGGCTGCAGCCATTGCCGACACTTTCGGGACCACTCTGCTGAATCTGGCTGACCTGGCTTCTCCTGAGGAACAGCGCGCAATCGTGGAGGCAACAAGAGCAGAAGCCGAGGAAGTGGCTGCTGAAAACCCTGAGGCCGGAGCTGCCGTCGCCGCTACCGCTGAACGCCTGAGGGCCCATGTGGAGGCA	CCATCCCCGTCTCTACCTGCAGCACTGGCTGCACAGGGAAGGGCTATTGCTCGGACTATGCGGATTGCTGTGCTGAACGCCGCCACCGCCGCTGAGGCTGCAGCCATTGCCGACACTTTCGGGACCACTCTGCTGAATCTGGCTGACCTGGCTTCTCCTGAGGAACAGCGCGCAATCGTGGAGGCAACAAGAGCAGAAGCCGAGGAAGTGGCTGCTGAAAACCCTGAGGCCGGAGCTGCCGTCGCCGCTACCGCTGAACGCCTGAGGGCCCATGTGGAGGCAGGCGAGAGACGCATGACG
CD276	design_618_d4ffd631-0ea2-432e-ba0f-bd3d6297b2a0_2173_dldesign_0_cycle1_af2pred_A	SSAKEKAKKLAEEAKKIADKAIAQAKALAADKGAANAVLLDAIKELSELAKKAYALDPAYADKINAYAQELVKQMAAIAG	SSAKEKAKKLAEEAKKIADKAIAQAKALAADKGAANAVLLDAIKELSELAKKAYALDPAYADKINAYAQELVKQMAAIAG	TCTTCTGCTAAGGAAAAAGCTAAAAAACTGGCAGAAGAGGCCAAAAAGATTGCAGATAAGGCCATCGCCCAGGCCAAGGCACTGGCTGCAGACAAGGGCGCCGCAAATGCCGTGCTGCTGGACGCTATTAAGGAACTGTCAGAGCTGGCCAAAAAAGCTTACGCACTGGATCCTGCCTATGCCGACAAGATTAACGCCTACGCCCAGGAACTGGTCAAACAGATGGCCGCTATCGCTGGA	CCATCCCCGTCTCTACCTTCTTCTGCTAAGGAAAAAGCTAAAAAACTGGCAGAAGAGGCCAAAAAGATTGCAGATAAGGCCATCGCCCAGGCCAAGGCACTGGCTGCAGACAAGGGCGCCGCAAATGCCGTGCTGCTGGACGCTATTAAGGAACTGTCAGAGCTGGCCAAAAAAGCTTACGCACTGGATCCTGCCTATGCCGACAAGATTAACGCCTACGCCCAGGAACTGGTCAAACAGATGGCCGCTATCGCTGGAGGCGAGAGACGCATGACGAGCGGCAGGGTACGGATATCGCTA
CD276	design_618_d4ffd631-0ea2-432e-ba0f-bd3d6297b2a0_2235_dldesign_0_cycle1_af2pred_A	EEDEKILESAKKMKEVAKDLAEYAKTSTAEVAKIAANSAEALARILKETAKESKKKEEIEKLAKEAEEYAKEAKETAKKK	EEDEKILESAKKMKEVAKDLAEYAKTSTAEVAKIAANSAEALARILKETAKESKKKEEIEKLAKEAEEYAKEAKETAKKK	GAGGAAGATGAAAAGATTCTGGAATCAGCCAAAAAAATGAAGGAGGTGGCTAAAGATCTGGCTGAATACGCAAAGACAAGCACAGCCGAAGTCGCTAAGATCGCTGCAAATTCTGCCGAGGCCCTGGCACGCATCCTGAAGGAGACAGCTAAAGAATCAAAGAAGAAGGAAGAGATTGAAAAGCTGGCCAAAGAAGCCGAAGAATACGCCAAAGAGGCAAAAGAGACCGCAAAAAAAAAG	CCATCCCCGTCTCTACCTGAGGAAGATGAAAAGATTCTGGAATCAGCCAAAAAAATGAAGGAGGTGGCTAAAGATCTGGCTGAATACGCAAAGACAAGCACAGCCGAAGTCGCTAAGATCGCTGCAAATTCTGCCGAGGCCCTGGCACGCATCCTGAAGGAGACAGCTAAAGAATCAAAGAAGAAGGAAGAGATTGAAAAGCTGGCCAAAGAAGCCGAAGAATACGCCAAAGAGGCAAAAGAGACCGCAAAAAAAAAGGGCGAGAGACGCATGACGTGATTCGTCGCTAACTTATTTGCG
CD276	design_618_d4ffd631-0ea2-432e-ba0f-bd3d6297b2a0_2243_dldesign_0_cycle1_af2pred_A	AAAAATALAKATAEALVRSAERGNAETARKLAEVAKGLAEGEAAAGDEEAAKAAAEAAKKIEAIAKEKAA	AAAAATALAKATAEALVRSAERGNAETARKLAEVAKGLAEGEAAAGDEEAAKAAAEAAKKIEAIAKEKAA	GCTGCAGCAGCCGCCACTGCACTGGCAAAGGCCACCGCTGAAGCCCTGGTCCGCTCCGCAGAAAGGGGGAATGCAGAAACAGCCCGGAAGCTGGCTGAAGTGGCCAAGGGACTGGCCGAGGGGGAGGCCGCAGCAGGGGATGAGGAAGCCGCTAAAGCTGCAGCTGAGGCAGCTAAGAAAATTGAGGCAATCGCAAAGGAAAAGGCAGCT	CCATCCCCGTCTCTACCTGCTGCAGCAGCCGCCACTGCACTGGCAAAGGCCACCGCTGAAGCCCTGGTCCGCTCCGCAGAAAGGGGGAATGCAGAAACAGCCCGGAAGCTGGCTGAAGTGGCCAAGGGACTGGCCGAGGGGGAGGCCGCAGCAGGGGATGAGGAAGCCGCTAAAGCTGCAGCTGAGGCAGCTAAGAAAATTGAGGCAATCGCAAAGGAAAAGGCAGCTGGCGAGAGACGCATGACGTATGCTCTAGACCATGATGTAGGGATCGGGCCTGCAGGTAACTCCCCCGATCTA
CD276	design_618_d4ffd631-0ea2-432e-ba0f-bd3d6297b2a0_2266_dldesign_0_cycle1_af2pred_A	SADVELGKEKGKELAEKIKEAAKKGLKAGDPEAAGKEMNKIVQEAIKFAATLSPEAASVLLSIVIETAKEESAKLKAA	SADVELGKEKGKELAEKIKEAAKKGLKAGDPEAAGKEMNKIVQEAIKFAATLSPEAASVLLSIVIETAKEESAKLKAA	TCAGCCGACGTCGAGCTGGGCAAAGAAAAAGGCAAAGAACTGGCCGAGAAGATTAAGGAGGCTGCTAAGAAGGGACTGAAGGCCGGCGACCCAGAGGCCGCTGGGAAGGAGATGAACAAGATCGTGCAGGAAGCAATCAAGTTTGCTGCTACACTGAGTCCCGAGGCCGCTAGTGTCCTGCTGAGTATCGTGATCGAGACCGCTAAAGAGGAGTCCGCAAAGCTGAAGGCTGCC	CCATCCCCGTCTCTACCTTCAGCCGACGTCGAGCTGGGCAAAGAAAAAGGCAAAGAACTGGCCGAGAAGATTAAGGAGGCTGCTAAGAAGGGACTGAAGGCCGGCGACCCAGAGGCCGCTGGGAAGGAGATGAACAAGATCGTGCAGGAAGCAATCAAGTTTGCTGCTACACTGAGTCCCGAGGCCGCTAGTGTCCTGCTGAGTATCGTGATCGAGACCGCTAAAGAGGAGTCCGCAAAGCTGAAGGCTGCCGGCGAGAGACGCATGACGAAGGCGACCGTATGTTTACGTATTTAACTT
CD276	design_618_d4ffd631-0ea2-432e-ba0f-bd3d6297b2a0_2296_dldesign_0_cycle1_af2pred_A	DKYATEAKKYAEEAEKLAKEAKKEAKKVGEAAKELAKQAEAAAKTAKIAAEGAEAATDPAARALALKVAEQAYKQAKKLLKEIKKL	DKYATEAKKYAEEAEKLAKEAKKEAKKVGEAAKELAKQAEAAAKTAKIAAEGAEAATDPAARALALKVAEQAYKQAKKLLKEIKKL	GATAAATACGCAACAGAAGCCAAAAAATATGCAGAGGAAGCAGAAAAGCTGGCAAAAGAAGCAAAGAAAGAGGCAAAAAAGGTCGGCGAGGCAGCAAAAGAGCTGGCTAAACAGGCTGAAGCAGCAGCTAAAACCGCTAAAATTGCCGCCGAGGGAGCTGAAGCTGCAACAGACCCAGCAGCTCGCGCACTGGCACTGAAAGTGGCAGAACAGGCTTATAAACAGGCCAAAAAACTGCTGAAGGAGATTAAGAAGCTG	CCATCCCCGTCTCTACCTGATAAATACGCAACAGAAGCCAAAAAATATGCAGAGGAAGCAGAAAAGCTGGCAAAAGAAGCAAAGAAAGAGGCAAAAAAGGTCGGCGAGGCAGCAAAAGAGCTGGCTAAACAGGCTGAAGCAGCAGCTAAAACCGCTAAAATTGCCGCCGAGGGAGCTGAAGCTGCAACAGACCCAGCAGCTCGCGCACTGGCACTGAAAGTGGCAGAACAGGCTTATAAACAGGCCAAAAAACTGCTGAAGGAGATTAAGAAGCTGGGCGAGAGACGCATGACGATATAC
CD276	design_618_d4ffd631-0ea2-432e-ba0f-bd3d6297b2a0_2309_dldesign_0_cycle1_af2pred_A	AGLEIANKALQLAAEATAALKAAAKGTAAEVEALAKKYLDEAKKLKEQATTPQAKAAANIAISAVTTAKKAALAAVA	AGLEIANKALQLAAEATAALKAAAKGTAAEVEALAKKYLDEAKKLKEQATTPQAKAAANIAISAVTTAKKAALAAVA	GCTGGCCTGGAGATCGCCAATAAGGCCCTGCAGCTGGCCGCAGAAGCAACTGCCGCACTGAAGGCCGCAGCAAAAGGCACAGCCGCCGAAGTGGAGGCCCTGGCTAAGAAGTATCTGGACGAAGCCAAAAAGCTGAAAGAGCAGGCAACAACACCTCAGGCAAAGGCCGCAGCAAATATTGCTATCTCAGCAGTCACTACAGCAAAAAAAGCAGCCCTGGCCGCCGTGGCC	CCATCCCCGTCTCTACCTGCTGGCCTGGAGATCGCCAATAAGGCCCTGCAGCTGGCCGCAGAAGCAACTGCCGCACTGAAGGCCGCAGCAAAAGGCACAGCCGCCGAAGTGGAGGCCCTGGCTAAGAAGTATCTGGACGAAGCCAAAAAGCTGAAAGAGCAGGCAACAACACCTCAGGCAAAGGCCGCAGCAAATATTGCTATCTCAGCAGTCACTACAGCAAAAAAAGCAGCCCTGGCCGCCGTGGCCGGCGAGAGACGCATGACGGACATAAAGACGACCGCTTATAGAGAGAGCGCC
CD276	design_618_d4ffd631-0ea2-432e-ba0f-bd3d6297b2a0_2461_dldesign_0_cycle1_af2pred_A	STAFFQEATKLIEEAGEVANRVPEVAPLANKAITAASKAMLAAAQGNEAAAKAYFDEAKKLLEEAKKKAKELLE	STAFFQEATKLIEEAGEVANRVPEVAPLANKAITAASKAMLAAAQGNEAAAKAYFDEAKKLLEEAKKKAKELLE	TCAACCGCCTTCTTCCAGGAGGCCACAAAGCTGATTGAGGAGGCTGGCGAAGTGGCAAACCGAGTGCCAGAAGTCGCTCCACTGGCCAACAAAGCCATCACAGCTGCATCCAAAGCTATGCTGGCAGCAGCCCAGGGAAATGAAGCTGCAGCTAAGGCCTACTTCGACGAGGCTAAAAAGCTGCTGGAGGAAGCCAAGAAGAAAGCAAAGGAGCTGCTGGAG	CCATCCCCGTCTCTACCTTCAACCGCCTTCTTCCAGGAGGCCACAAAGCTGATTGAGGAGGCTGGCGAAGTGGCAAACCGAGTGCCAGAAGTCGCTCCACTGGCCAACAAAGCCATCACAGCTGCATCCAAAGCTATGCTGGCAGCAGCCCAGGGAAATGAAGCTGCAGCTAAGGCCTACTTCGACGAGGCTAAAAAGCTGCTGGAGGAAGCCAAGAAGAAAGCAAAGGAGCTGCTGGAGGGCGAGAGACGCATGACGGAATACGGGTCTAGCGTATACCCGTTGTGAGAAGTGACGAAC
CD276	design_618_d4ffd631-0ea2-432e-ba0f-bd3d6297b2a0_2465_dldesign_0_cycle1_af2pred_A	AAAAQAAAILAAAQQGINDTTALLEKYKDVATPETVALFNKALAYFSKAAALALRGTQPAEAAAALAKGQEEAKKGEELLKKEVE	AAAAQAAAILAAAQQGINDTTALLEKYKDVATPETVALFNKALAYFSKAAALALRGTQPAEAAAALAKGQEEAKKGEELLKKEVE	GCCGCTGCCGCCCAGGCAGCAGCCATCCTGGCAGCAGCTCAGCAGGGCATCAACGACACCACCGCACTGCTGGAGAAATATAAAGACGTCGCTACCCCTGAGACAGTCGCACTGTTCAATAAAGCCCTGGCATATTTCAGCAAAGCCGCTGCTCTGGCCCTGCGAGGGACACAGCCTGCTGAGGCAGCAGCAGCACTGGCTAAAGGACAGGAAGAAGCCAAAAAAGGGGAAGAGCTGCTGAAAAAAGAAGTCGAA	CCATCCCCGTCTCTACCTGCCGCTGCCGCCCAGGCAGCAGCCATCCTGGCAGCAGCTCAGCAGGGCATCAACGACACCACCGCACTGCTGGAGAAATATAAAGACGTCGCTACCCCTGAGACAGTCGCACTGTTCAATAAAGCCCTGGCATATTTCAGCAAAGCCGCTGCTCTGGCCCTGCGAGGGACACAGCCTGCTGAGGCAGCAGCAGCACTGGCTAAAGGACAGGAAGAAGCCAAAAAAGGGGAAGAGCTGCTGAAAAAAGAAGTCGAAGGCGAGAGACGCATGACGGGGACGTGA
CD276	design_619_5728adc2-0aea-404f-92dd-a4575c53f550_74_dldesign_0_cycle1_af2pred_A	DLDAVIATGMLALGKANAALAAARAGTATAAELEAAAAEAEAAAALAAALAAQSSTMAWLAAQLKKAAAELRAAAAKLKA	DLDAVIATGMLALGKANAALAAARAGTATAAELEAAAAEAEAAAALAAALAAQSSTMAWLAAQLKKAAAELRAAAAKLKA	GACCTGGATGCAGTGATTGCTACTGGGATGCTGGCCCTGGGGAAAGCAAACGCCGCCCTGGCTGCTGCACGGGCAGGGACAGCCACCGCCGCAGAGCTGGAGGCCGCAGCCGCAGAGGCAGAGGCCGCCGCAGCTCTGGCTGCTGCCCTGGCAGCCCAGAGTAGTACCATGGCCTGGCTGGCTGCTCAGCTGAAAAAGGCAGCAGCCGAGCTGAGAGCAGCAGCCGCTAAGCTGAAAGCA	CCATCCCCGTCTCTACCTGACCTGGATGCAGTGATTGCTACTGGGATGCTGGCCCTGGGGAAAGCAAACGCCGCCCTGGCTGCTGCACGGGCAGGGACAGCCACCGCCGCAGAGCTGGAGGCCGCAGCCGCAGAGGCAGAGGCCGCCGCAGCTCTGGCTGCTGCCCTGGCAGCCCAGAGTAGTACCATGGCCTGGCTGGCTGCTCAGCTGAAAAAGGCAGCAGCCGAGCTGAGAGCAGCAGCCGCTAAGCTGAAAGCAGGCGAGAGACGCATGACGCAATCCCTGGAAGGTCCCTTTATA
CD276	design_619_5728adc2-0aea-404f-92dd-a4575c53f550_103_dldesign_0_cycle1_af2pred_A	SEAERYAEAAKKLAQVAKDIAAAFPANPELKKEAEKAKKYAEKAEKLVKEGGSAEEVLKEYEKARAALARATKLAIAA	SEAERYAEAAKKLAQVAKDIAAAFPANPELKKEAEKAKKYAEKAEKLVKEGGSAEEVLKEYEKARAALARATKLAIAA	AGCGAAGCCGAGCGGTATGCAGAGGCAGCTAAGAAACTGGCACAGGTGGCAAAGGATATCGCAGCTGCTTTTCCAGCTAACCCTGAACTGAAAAAAGAAGCTGAGAAGGCTAAAAAGTACGCAGAAAAAGCCGAGAAGCTGGTGAAGGAAGGAGGAAGTGCTGAAGAAGTGCTGAAGGAATATGAGAAGGCTAGAGCAGCACTGGCACGGGCTACAAAGCTGGCTATTGCCGCT	CCATCCCCGTCTCTACCTAGCGAAGCCGAGCGGTATGCAGAGGCAGCTAAGAAACTGGCACAGGTGGCAAAGGATATCGCAGCTGCTTTTCCAGCTAACCCTGAACTGAAAAAAGAAGCTGAGAAGGCTAAAAAGTACGCAGAAAAAGCCGAGAAGCTGGTGAAGGAAGGAGGAAGTGCTGAAGAAGTGCTGAAGGAATATGAGAAGGCTAGAGCAGCACTGGCACGGGCTACAAAGCTGGCTATTGCCGCTGGCGAGAGACGCATGACGATCGAATTCCCCTGGCTGAGCGGCGATAGG
CD276	design_619_5728adc2-0aea-404f-92dd-a4575c53f550_130_dldesign_0_cycle1_af2pred_A	DELFARLEELARALVEEAAKRSPELADIILESYEEGKKIAEELGFGPVTAIAIAAALALRRDPEAGALLRQVFVEVARAAIEAQ	DELFARLEELARALVEEAAKRSPELADIILESYEEGKKIAEELGFGPVTAIAIAAALALRRDPEAGALLRQVFVEVARAAIEAQ	GATGAGCTGTTTGCCAGGCTGGAAGAACTGGCTAGGGCCCTGGTGGAAGAGGCAGCCAAACGGTCACCAGAACTGGCTGACATTATCCTGGAGAGCTACGAAGAGGGAAAGAAAATTGCCGAGGAGCTGGGGTTCGGACCCGTCACCGCAATCGCCATCGCAGCTGCACTGGCTCTGCGGCGGGATCCAGAGGCAGGCGCCCTGCTGCGACAGGTCTTTGTCGAGGTCGCTCGAGCAGCAATCGAGGCACAG	CCATCCCCGTCTCTACCTGATGAGCTGTTTGCCAGGCTGGAAGAACTGGCTAGGGCCCTGGTGGAAGAGGCAGCCAAACGGTCACCAGAACTGGCTGACATTATCCTGGAGAGCTACGAAGAGGGAAAGAAAATTGCCGAGGAGCTGGGGTTCGGACCCGTCACCGCAATCGCCATCGCAGCTGCACTGGCTCTGCGGCGGGATCCAGAGGCAGGCGCCCTGCTGCGACAGGTCTTTGTCGAGGTCGCTCGAGCAGCAATCGAGGCACAGGGCGAGAGACGCATGACGGAAGGACAACGA
CD276	design_619_5728adc2-0aea-404f-92dd-a4575c53f550_132_dldesign_0_cycle1_af2pred_A	AEAAAALAAAMRAATDAAVAEAATGTGEGIAKALHVANLARAAAEANPETAAEHRAYAERALAAAKAAQAAAIAAA	AEAAAALAAAMRAATDAAVAEAATGTGEGIAKALHVANLARAAAEANPETAAEHRAYAERALAAAKAAQAAAIAAA	GCAGAGGCTGCTGCAGCCCTGGCTGCAGCAATGCGAGCAGCCACCGACGCAGCAGTCGCAGAGGCAGCCACTGGCACTGGCGAAGGAATCGCCAAAGCCCTGCATGTGGCCAATCTGGCAAGGGCAGCCGCCGAAGCAAATCCCGAGACTGCTGCCGAACATAGGGCCTATGCTGAAAGGGCTCTGGCAGCCGCTAAGGCAGCACAGGCTGCAGCAATTGCTGCAGCC	CCATCCCCGTCTCTACCTGCAGAGGCTGCTGCAGCCCTGGCTGCAGCAATGCGAGCAGCCACCGACGCAGCAGTCGCAGAGGCAGCCACTGGCACTGGCGAAGGAATCGCCAAAGCCCTGCATGTGGCCAATCTGGCAAGGGCAGCCGCCGAAGCAAATCCCGAGACTGCTGCCGAACATAGGGCCTATGCTGAAAGGGCTCTGGCAGCCGCTAAGGCAGCACAGGCTGCAGCAATTGCTGCAGCCGGCGAGAGACGCATGACGGCTTTGCGCGCGAAGTATTTGGTCCAAGACGGACTA
CD276	design_619_5728adc2-0aea-404f-92dd-a4575c53f550_149_dldesign_0_cycle1_af2pred_A	SPAQEAARAEADRAAEAIAAFAKQIAAAASPELAKEVLAAAEKAAAALAAAKELPAEEARAATDAVWAAANRAAAAAMRQVLAQTT	SPAQEAARAEADRAAEAIAAFAKQIAAAASPELAKEVLAAAEKAAAALAAAKELPAEEARAATDAVWAAANRAAAAAMRQVLAQTT	TCTCCTGCTCAGGAAGCAGCTCGCGCTGAGGCCGACCGCGCTGCAGAAGCTATTGCAGCTTTTGCCAAGCAGATCGCCGCTGCTGCATCCCCCGAGCTGGCAAAGGAAGTGCTGGCAGCCGCTGAGAAGGCCGCCGCCGCACTGGCTGCCGCCAAAGAACTGCCTGCTGAGGAGGCCAGAGCTGCTACAGACGCTGTCTGGGCTGCAGCTAACAGGGCCGCAGCTGCTGCAATGAGACAGGTGCTGGCTCAGACAACT	CCATCCCCGTCTCTACCTTCTCCTGCTCAGGAAGCAGCTCGCGCTGAGGCCGACCGCGCTGCAGAAGCTATTGCAGCTTTTGCCAAGCAGATCGCCGCTGCTGCATCCCCCGAGCTGGCAAAGGAAGTGCTGGCAGCCGCTGAGAAGGCCGCCGCCGCACTGGCTGCCGCCAAAGAACTGCCTGCTGAGGAGGCCAGAGCTGCTACAGACGCTGTCTGGGCTGCAGCTAACAGGGCCGCAGCTGCTGCAATGAGACAGGTGCTGGCTCAGACAACTGGCGAGAGACGCATGACGCTAGCC
CD276	design_619_5728adc2-0aea-404f-92dd-a4575c53f550_175_dldesign_0_cycle1_af2pred_A	AAAQQQAIGNAAIRTADIAMATAKKLIKEDPAKGKEVAEQAVGILEGAAKAAPSTAATLLAEAKKVKEETEKAIKEA	AAAQQQAIGNAAIRTADIAMATAKKLIKEDPAKGKEVAEQAVGILEGAAKAAPSTAATLLAEAKKVKEETEKAIKEA	GCAGCTGCTCAGCAGCAGGCCATCGGGAACGCTGCCATTCGCACCGCTGATATCGCTATGGCAACCGCAAAAAAGCTGATTAAAGAGGACCCCGCCAAGGGCAAGGAGGTCGCAGAACAGGCAGTCGGAATCCTGGAGGGGGCAGCAAAAGCCGCCCCCTCTACTGCTGCAACACTGCTGGCCGAGGCTAAGAAAGTGAAGGAGGAGACCGAGAAGGCAATTAAAGAAGCC	CCATCCCCGTCTCTACCTGCAGCTGCTCAGCAGCAGGCCATCGGGAACGCTGCCATTCGCACCGCTGATATCGCTATGGCAACCGCAAAAAAGCTGATTAAAGAGGACCCCGCCAAGGGCAAGGAGGTCGCAGAACAGGCAGTCGGAATCCTGGAGGGGGCAGCAAAAGCCGCCCCCTCTACTGCTGCAACACTGCTGGCCGAGGCTAAGAAAGTGAAGGAGGAGACCGAGAAGGCAATTAAAGAAGCCGGCGAGAGACGCATGACGTAAATAAGAGTATCCCGACGCCAATTTGAGAGA
CD276	design_619_5728adc2-0aea-404f-92dd-a4575c53f550_189_dldesign_0_cycle1_af2pred_A	DPATVRGLAAMAALALQAGVTGGPEVGAANLRNVAKLAAARGTPEAAEIAKKAEEAAKEADNPEKVKEYQAYFEEIAKA	DPATVRGLAAMAALALQAGVTGGPEVGAANLRNVAKLAAARGTPEAAEIAKKAEEAAKEADNPEKVKEYQAYFEEIAKA	GATCCTGCTACAGTGCGGGGGCTGGCCGCTATGGCAGCACTGGCACTGCAGGCAGGAGTGACTGGAGGACCTGAGGTGGGAGCAGCAAATCTGCGCAATGTCGCCAAACTGGCCGCCGCCCGAGGCACACCAGAAGCAGCCGAGATCGCCAAAAAGGCAGAGGAGGCAGCAAAAGAGGCTGACAATCCAGAAAAAGTGAAAGAATATCAGGCATACTTTGAGGAGATCGCCAAAGCA	CCATCCCCGTCTCTACCTGATCCTGCTACAGTGCGGGGGCTGGCCGCTATGGCAGCACTGGCACTGCAGGCAGGAGTGACTGGAGGACCTGAGGTGGGAGCAGCAAATCTGCGCAATGTCGCCAAACTGGCCGCCGCCCGAGGCACACCAGAAGCAGCCGAGATCGCCAAAAAGGCAGAGGAGGCAGCAAAAGAGGCTGACAATCCAGAAAAAGTGAAAGAATATCAGGCATACTTTGAGGAGATCGCCAAAGCAGGCGAGAGACGCATGACGGCTGCGTTAAATAGCCTCAGCCCCATT
CD276	design_619_5728adc2-0aea-404f-92dd-a4575c53f550_252_dldesign_0_cycle1_af2pred_A	AAKEIAKQAQEAGKAAIAAAEALGKAKDPEEAKQMQEIAKALQQNAQAAAKAGDAKVAQAALNALRGLLRNAEAALAAAK	AAKEIAKQAQEAGKAAIAAAEALGKAKDPEEAKQMQEIAKALQQNAQAAAKAGDAKVAQAALNALRGLLRNAEAALAAAK	GCTGCAAAGGAGATTGCTAAACAGGCACAGGAAGCAGGGAAAGCCGCCATCGCAGCCGCTGAGGCCCTGGGAAAAGCAAAAGACCCAGAAGAAGCTAAGCAGATGCAGGAGATTGCCAAAGCCCTGCAGCAGAATGCACAGGCTGCAGCCAAGGCTGGCGACGCTAAAGTGGCTCAGGCTGCACTGAATGCACTGCGGGGGCTGCTGCGCAATGCAGAAGCAGCCCTGGCAGCTGCAAAG	CCATCCCCGTCTCTACCTGCTGCAAAGGAGATTGCTAAACAGGCACAGGAAGCAGGGAAAGCCGCCATCGCAGCCGCTGAGGCCCTGGGAAAAGCAAAAGACCCAGAAGAAGCTAAGCAGATGCAGGAGATTGCCAAAGCCCTGCAGCAGAATGCACAGGCTGCAGCCAAGGCTGGCGACGCTAAAGTGGCTCAGGCTGCACTGAATGCACTGCGGGGGCTGCTGCGCAATGCAGAAGCAGCCCTGGCAGCTGCAAAGGGCGAGAGACGCATGACGGTATGAGGGCATTTTAGTTCGGAC
CD276	design_619_5728adc2-0aea-404f-92dd-a4575c53f550_253_dldesign_0_cycle1_af2pred_A	AAAAAEAAVAAAMAQINALVAEANRLLIEAQKTGNVELAKKAYELAEKAAAVGKATPALAKMAEALSKVVKEMAKATIKQAEAQA	AAAAAEAAVAAAMAQINALVAEANRLLIEAQKTGNVELAKKAYELAEKAAAVGKATPALAKMAEALSKVVKEMAKATIKQAEAQA	GCCGCCGCCGCAGCAGAAGCAGCTGTGGCTGCAGCTATGGCACAGATCAACGCCCTGGTCGCAGAGGCAAATAGACTGCTGATCGAGGCTCAGAAAACTGGGAACGTGGAGCTGGCTAAAAAAGCTTATGAGCTGGCTGAAAAGGCCGCTGCCGTCGGCAAAGCAACCCCCGCACTGGCCAAGATGGCCGAGGCTCTGTCTAAGGTCGTGAAGGAGATGGCAAAGGCAACCATCAAGCAGGCTGAGGCACAGGCA	CCATCCCCGTCTCTACCTGCCGCCGCCGCAGCAGAAGCAGCTGTGGCTGCAGCTATGGCACAGATCAACGCCCTGGTCGCAGAGGCAAATAGACTGCTGATCGAGGCTCAGAAAACTGGGAACGTGGAGCTGGCTAAAAAAGCTTATGAGCTGGCTGAAAAGGCCGCTGCCGTCGGCAAAGCAACCCCCGCACTGGCCAAGATGGCCGAGGCTCTGTCTAAGGTCGTGAAGGAGATGGCAAAGGCAACCATCAAGCAGGCTGAGGCACAGGCAGGCGAGAGACGCATGACGGCCGCTCAG
CD276	design_619_5728adc2-0aea-404f-92dd-a4575c53f550_302_dldesign_0_cycle1_af2pred_A	EREEVLREAIELLEKTAEAAKALGTPAGEILAASARALARLLREQRDEISLEGAKGYLELAKQLAAGVEAA	EREEVLREAIELLEKTAEAAKALGTPAGEILAASARALARLLREQRDEISLEGAKGYLELAKQLAAGVEAA	GAGCGAGAGGAGGTGCTGCGGGAGGCCATCGAGCTGCTGGAAAAAACCGCTGAGGCAGCTAAGGCACTGGGCACACCTGCCGGCGAGATTCTGGCCGCCTCTGCCCGCGCACTGGCCCGACTGCTGCGCGAACAGAGGGATGAAATCTCACTGGAAGGGGCCAAGGGGTATCTGGAACTGGCAAAGCAGCTGGCTGCTGGAGTCGAAGCCGCT	CCATCCCCGTCTCTACCTGAGCGAGAGGAGGTGCTGCGGGAGGCCATCGAGCTGCTGGAAAAAACCGCTGAGGCAGCTAAGGCACTGGGCACACCTGCCGGCGAGATTCTGGCCGCCTCTGCCCGCGCACTGGCCCGACTGCTGCGCGAACAGAGGGATGAAATCTCACTGGAAGGGGCCAAGGGGTATCTGGAACTGGCAAAGCAGCTGGCTGCTGGAGTCGAAGCCGCTGGCGAGAGACGCATGACGTAAACAGCTAATCTTCCTACTAACATCCGGATTTCCTTTCCTGCTGTGAAG
CD276	design_619_5728adc2-0aea-404f-92dd-a4575c53f550_396_dldesign_0_cycle1_af2pred_A	DEAKKQAEKHYKLAKEHLEKAIASKDEKEAKAHVSRARLNALAAASLDPSVAPEMLAMLKATAEALKDHPEAKAEAEEAAKLVAQLA	DEAKKQAEKHYKLAKEHLEKAIASKDEKEAKAHVSRARLNALAAASLDPSVAPEMLAMLKATAEALKDHPEAKAEAEEAAKLVAQLA	GATGAGGCAAAAAAGCAGGCAGAAAAACACTATAAACTGGCCAAGGAACACCTGGAAAAAGCCATCGCAAGCAAGGACGAGAAGGAAGCTAAGGCCCACGTGTCAAGGGCCCGCCTGAACGCCCTGGCCGCCGCATCCCTGGATCCCAGTGTCGCCCCCGAAATGCTGGCAATGCTGAAGGCAACCGCAGAAGCCCTGAAGGACCACCCCGAAGCAAAAGCTGAAGCCGAAGAAGCCGCCAAACTGGTGGCTCAGCTGGCT	CCATCCCCGTCTCTACCTGATGAGGCAAAAAAGCAGGCAGAAAAACACTATAAACTGGCCAAGGAACACCTGGAAAAAGCCATCGCAAGCAAGGACGAGAAGGAAGCTAAGGCCCACGTGTCAAGGGCCCGCCTGAACGCCCTGGCCGCCGCATCCCTGGATCCCAGTGTCGCCCCCGAAATGCTGGCAATGCTGAAGGCAACCGCAGAAGCCCTGAAGGACCACCCCGAAGCAAAAGCTGAAGCCGAAGAAGCCGCCAAACTGGTGGCTCAGCTGGCTGGCGAGAGACGCATGACGCTG
CD276	design_619_5728adc2-0aea-404f-92dd-a4575c53f550_437_dldesign_0_cycle1_af2pred_A	AAAEEAALAKAKKEAAEAAVKAVEYAARAGDPALAAKATRLLHEAQLTTDLEEAKKYLEEIKKLLKEAKERAE	AAAEEAALAKAKKEAAEAAVKAVEYAARAGDPALAAKATRLLHEAQLTTDLEEAKKYLEEIKKLLKEAKERAE	GCTGCAGCAGAAGAAGCTGCCCTGGCCAAAGCTAAGAAGGAAGCCGCCGAAGCCGCTGTGAAGGCAGTCGAGTATGCAGCACGGGCCGGGGATCCCGCACTGGCTGCTAAAGCCACTAGGCTGCTGCATGAGGCCCAGCTGACAACAGATCTGGAGGAGGCTAAGAAGTACCTGGAGGAGATTAAAAAACTGCTGAAAGAGGCTAAGGAGCGAGCAGAA	CCATCCCCGTCTCTACCTGCTGCAGCAGAAGAAGCTGCCCTGGCCAAAGCTAAGAAGGAAGCCGCCGAAGCCGCTGTGAAGGCAGTCGAGTATGCAGCACGGGCCGGGGATCCCGCACTGGCTGCTAAAGCCACTAGGCTGCTGCATGAGGCCCAGCTGACAACAGATCTGGAGGAGGCTAAGAAGTACCTGGAGGAGATTAAAAAACTGCTGAAAGAGGCTAAGGAGCGAGCAGAAGGCGAGAGACGCATGACGATAAAATACCTACTATTCGTTGCAGGGAAAGGCACATAATGTCGC
CD276	design_619_5728adc2-0aea-404f-92dd-a4575c53f550_440_dldesign_0_cycle1_af2pred_A	VTPEASKIAANSALALAKNILENVGVMSPEEAAGAVQVVVDLVKNSLPSEKEKHVEIAEVLKEAAKKNPANAAVLEAGAKAIEEIL	VTPEASKIAANSALALAKNILENVGVMSPEEAAGAVQVVVDLVKNSLPSEKEKHVEIAEVLKEAAKKNPANAAVLEAGAKAIEEIL	GTCACTCCTGAGGCCAGTAAGATTGCCGCCAACTCCGCCCTGGCCCTGGCCAAAAATATCCTGGAGAATGTCGGCGTGATGTCCCCCGAAGAAGCCGCCGGGGCCGTGCAGGTCGTGGTGGACCTGGTCAAGAACAGTCTGCCATCTGAGAAAGAAAAGCACGTGGAAATCGCTGAAGTGCTGAAGGAGGCTGCCAAAAAAAATCCTGCCAATGCAGCTGTCCTGGAAGCAGGCGCTAAAGCTATCGAGGAAATCCTG	CCATCCCCGTCTCTACCTGTCACTCCTGAGGCCAGTAAGATTGCCGCCAACTCCGCCCTGGCCCTGGCCAAAAATATCCTGGAGAATGTCGGCGTGATGTCCCCCGAAGAAGCCGCCGGGGCCGTGCAGGTCGTGGTGGACCTGGTCAAGAACAGTCTGCCATCTGAGAAAGAAAAGCACGTGGAAATCGCTGAAGTGCTGAAGGAGGCTGCCAAAAAAAATCCTGCCAATGCAGCTGTCCTGGAAGCAGGCGCTAAAGCTATCGAGGAAATCCTGGGCGAGAGACGCATGACGAATTAT
CD276	design_619_5728adc2-0aea-404f-92dd-a4575c53f550_447_dldesign_0_cycle1_af2pred_A	EELVKKAKEETTKLLEKAKEEAPGLGTLALNSFNNGFKEGVKEAYERLKKLYEWVTANATTPEQKKVAELIKKAYEVAKKAAEA	EELVKKAKEETTKLLEKAKEEAPGLGTLALNSFNNGFKEGVKEAYERLKKLYEWVTANATTPEQKKVAELIKKAYEVAKKAAEA	GAAGAACTGGTGAAGAAGGCCAAGGAAGAGACCACCAAGCTGCTGGAAAAAGCCAAAGAAGAGGCCCCTGGACTGGGCACTCTGGCACTGAATAGCTTCAACAACGGGTTCAAGGAGGGGGTGAAGGAGGCTTATGAACGCCTGAAGAAGCTGTATGAATGGGTCACAGCCAACGCTACAACACCCGAGCAGAAGAAAGTCGCCGAGCTGATTAAAAAGGCATACGAAGTCGCAAAAAAAGCAGCAGAAGCA	CCATCCCCGTCTCTACCTGAAGAACTGGTGAAGAAGGCCAAGGAAGAGACCACCAAGCTGCTGGAAAAAGCCAAAGAAGAGGCCCCTGGACTGGGCACTCTGGCACTGAATAGCTTCAACAACGGGTTCAAGGAGGGGGTGAAGGAGGCTTATGAACGCCTGAAGAAGCTGTATGAATGGGTCACAGCCAACGCTACAACACCCGAGCAGAAGAAAGTCGCCGAGCTGATTAAAAAGGCATACGAAGTCGCAAAAAAAGCAGCAGAAGCAGGCGAGAGACGCATGACGTACCTCGTCGTC
CD276	design_619_5728adc2-0aea-404f-92dd-a4575c53f550_521_dldesign_0_cycle1_af2pred_A	GEEEELKKKQQEVAERAKEAAELAKEAAKLSGQTEVANAVEAAAKQAAAAAEADPSAVESQLKFVEQLLEIALAALAAAKAAAAAA	GEEEELKKKQQEVAERAKEAAELAKEAAKLSGQTEVANAVEAAAKQAAAAAEADPSAVESQLKFVEQLLEIALAALAAAKAAAAAA	GGAGAAGAAGAAGAGCTGAAGAAAAAGCAGCAGGAGGTGGCTGAACGGGCAAAAGAAGCCGCTGAGCTGGCCAAGGAAGCAGCTAAGCTGAGTGGACAGACAGAAGTCGCTAATGCTGTGGAAGCTGCCGCAAAACAGGCCGCTGCCGCCGCAGAGGCAGACCCATCTGCAGTCGAGTCACAGCTGAAATTCGTCGAACAGCTGCTGGAAATCGCTCTGGCAGCTCTGGCCGCAGCAAAAGCAGCAGCTGCAGCAGCT	CCATCCCCGTCTCTACCTGGAGAAGAAGAAGAGCTGAAGAAAAAGCAGCAGGAGGTGGCTGAACGGGCAAAAGAAGCCGCTGAGCTGGCCAAGGAAGCAGCTAAGCTGAGTGGACAGACAGAAGTCGCTAATGCTGTGGAAGCTGCCGCAAAACAGGCCGCTGCCGCCGCAGAGGCAGACCCATCTGCAGTCGAGTCACAGCTGAAATTCGTCGAACAGCTGCTGGAAATCGCTCTGGCAGCTCTGGCCGCAGCAAAAGCAGCAGCTGCAGCAGCTGGCGAGAGACGCATGACGTATAAT
CD276	design_619_5728adc2-0aea-404f-92dd-a4575c53f550_548_dldesign_0_cycle1_af2pred_A	AALRHRTMAALFGRAVTLTGEAGRQAALNAAQMAAVLDPAAGAEFAAAIAEAAKATGDAGVHAVAAEFAAKEAAAAAAAAA	AALRHRTMAALFGRAVTLTGEAGRQAALNAAQMAAVLDPAAGAEFAAAIAEAAKATGDAGVHAVAAEFAAKEAAAAAAAAA	GCAGCACTGCGCCACCGCACCATGGCTGCCCTGTTTGGAAGGGCTGTCACTCTGACAGGGGAGGCAGGCCGACAGGCAGCACTGAATGCAGCACAGATGGCAGCTGTCCTGGACCCTGCAGCTGGAGCAGAGTTTGCCGCAGCTATCGCTGAAGCAGCTAAAGCAACCGGCGATGCTGGAGTCCATGCCGTCGCCGCTGAATTTGCTGCCAAAGAGGCTGCAGCTGCAGCCGCCGCCGCCGCT	CCATCCCCGTCTCTACCTGCAGCACTGCGCCACCGCACCATGGCTGCCCTGTTTGGAAGGGCTGTCACTCTGACAGGGGAGGCAGGCCGACAGGCAGCACTGAATGCAGCACAGATGGCAGCTGTCCTGGACCCTGCAGCTGGAGCAGAGTTTGCCGCAGCTATCGCTGAAGCAGCTAAAGCAACCGGCGATGCTGGAGTCCATGCCGTCGCCGCTGAATTTGCTGCCAAAGAGGCTGCAGCTGCAGCCGCCGCCGCCGCTGGCGAGAGACGCATGACGTTAAAACGTATAGAGCGCCAT
CD276	design_619_5728adc2-0aea-404f-92dd-a4575c53f550_577_dldesign_0_cycle1_af2pred_A	AESIAREAVAQIAALAAAGVADPAAKGEQATAILQTAAAAQKAIRAAGGPESLLNAVQAAAGAAIAALVA	AESIAREAVAQIAALAAAGVADPAAKGEQATAILQTAAAAQKAIRAAGGPESLLNAVQAAAGAAIAALVA	GCTGAGTCAATTGCCAGAGAGGCAGTCGCTCAGATCGCTGCTCTGGCCGCCGCCGGGGTCGCCGACCCCGCTGCCAAGGGCGAGCAGGCCACTGCTATCCTGCAGACCGCTGCAGCAGCACAGAAAGCAATCCGGGCTGCTGGCGGACCAGAATCACTGCTGAACGCAGTGCAGGCCGCCGCAGGAGCCGCTATCGCCGCCCTGGTGGCC	CCATCCCCGTCTCTACCTGCTGAGTCAATTGCCAGAGAGGCAGTCGCTCAGATCGCTGCTCTGGCCGCCGCCGGGGTCGCCGACCCCGCTGCCAAGGGCGAGCAGGCCACTGCTATCCTGCAGACCGCTGCAGCAGCACAGAAAGCAATCCGGGCTGCTGGCGGACCAGAATCACTGCTGAACGCAGTGCAGGCCGCCGCAGGAGCCGCTATCGCCGCCCTGGTGGCCGGCGAGAGACGCATGACGTAGAAAGCCTTGTAGTCACGAAGGTCGTAGGGGCTACCTAGTCTCTCCCATCCC
CD276	design_619_5728adc2-0aea-404f-92dd-a4575c53f550_605_dldesign_0_cycle1_af2pred_A	GQVAVNAAKGVAKTAISYAERLAKVEGEEGKKFLEEVKKETTKLVEEAKKSTPEKAQQLLAELVDLMKEVAERAAAAEAAAAAAAA	GQVAVNAAKGVAKTAISYAERLAKVEGEEGKKFLEEVKKETTKLVEEAKKSTPEKAQQLLAELVDLMKEVAERAAAAEAAAAAAAA	GGCCAGGTGGCTGTGAATGCAGCCAAGGGCGTCGCAAAGACTGCCATTTCCTACGCTGAGAGACTGGCAAAAGTGGAGGGGGAAGAGGGAAAAAAGTTCCTGGAAGAAGTGAAAAAGGAGACCACTAAGCTGGTCGAGGAGGCAAAGAAAAGTACTCCAGAGAAAGCACAGCAGCTGCTGGCTGAGCTGGTCGATCTGATGAAAGAGGTGGCTGAGCGAGCAGCCGCTGCAGAAGCCGCAGCAGCAGCAGCAGCTGCC	CCATCCCCGTCTCTACCTGGCCAGGTGGCTGTGAATGCAGCCAAGGGCGTCGCAAAGACTGCCATTTCCTACGCTGAGAGACTGGCAAAAGTGGAGGGGGAAGAGGGAAAAAAGTTCCTGGAAGAAGTGAAAAAGGAGACCACTAAGCTGGTCGAGGAGGCAAAGAAAAGTACTCCAGAGAAAGCACAGCAGCTGCTGGCTGAGCTGGTCGATCTGATGAAAGAGGTGGCTGAGCGAGCAGCCGCTGCAGAAGCCGCAGCAGCAGCAGCAGCTGCCGGCGAGAGACGCATGACGGATTAA
CD276	design_619_5728adc2-0aea-404f-92dd-a4575c53f550_649_dldesign_0_cycle1_af2pred_A	GEELAKEVEKKAKEVLEKVKEKAKEIAAKGTPEQAREAKGLVARARAYAIAAVGAARTIPELAKRYLELAKKEAERL	GEELAKEVEKKAKEVLEKVKEKAKEIAAKGTPEQAREAKGLVARARAYAIAAVGAARTIPELAKRYLELAKKEAERL	GGAGAAGAGCTGGCAAAGGAGGTCGAGAAGAAGGCCAAGGAGGTCCTGGAGAAAGTGAAAGAAAAAGCTAAGGAGATTGCCGCCAAGGGAACTCCAGAGCAGGCTAGGGAAGCCAAGGGCCTGGTGGCCAGAGCTAGAGCATATGCTATTGCCGCCGTGGGCGCTGCCAGAACTATTCCCGAGCTGGCCAAGAGGTACCTGGAGCTGGCCAAGAAGGAAGCTGAGAGACTG	CCATCCCCGTCTCTACCTGGAGAAGAGCTGGCAAAGGAGGTCGAGAAGAAGGCCAAGGAGGTCCTGGAGAAAGTGAAAGAAAAAGCTAAGGAGATTGCCGCCAAGGGAACTCCAGAGCAGGCTAGGGAAGCCAAGGGCCTGGTGGCCAGAGCTAGAGCATATGCTATTGCCGCCGTGGGCGCTGCCAGAACTATTCCCGAGCTGGCCAAGAGGTACCTGGAGCTGGCCAAGAAGGAAGCTGAGAGACTGGGCGAGAGACGCATGACGTTTCTTCGATTACATCAGTTCTATTCCGTTTTC
CD276	design_619_5728adc2-0aea-404f-92dd-a4575c53f550_740_dldesign_0_cycle1_af2pred_A	GAAEEARRLVEEVEAALKEAEAAAAADAAEGLRAAGELAVLAAEAAARALRLGDEEAFRRISAAIARATALAQQLAA	GAAEEARRLVEEVEAALKEAEAAAAADAAEGLRAAGELAVLAAEAAARALRLGDEEAFRRISAAIARATALAQQLAA	GGGGCAGCTGAAGAAGCTCGGCGCCTGGTGGAAGAGGTCGAAGCTGCTCTGAAAGAGGCCGAAGCAGCAGCCGCCGCTGACGCTGCAGAGGGCCTGCGCGCAGCTGGGGAACTGGCCGTCCTGGCTGCTGAGGCAGCCGCCCGAGCCCTGAGACTGGGGGATGAGGAAGCTTTCCGAAGGATTTCTGCCGCCATCGCACGCGCCACTGCTCTGGCACAGCAGCTGGCCGCT	CCATCCCCGTCTCTACCTGGGGCAGCTGAAGAAGCTCGGCGCCTGGTGGAAGAGGTCGAAGCTGCTCTGAAAGAGGCCGAAGCAGCAGCCGCCGCTGACGCTGCAGAGGGCCTGCGCGCAGCTGGGGAACTGGCCGTCCTGGCTGCTGAGGCAGCCGCCCGAGCCCTGAGACTGGGGGATGAGGAAGCTTTCCGAAGGATTTCTGCCGCCATCGCACGCGCCACTGCTCTGGCACAGCAGCTGGCCGCTGGCGAGAGACGCATGACGATGACGGCTTGCTGAAATAACGGGTCGATGCTC
CD276	design_619_5728adc2-0aea-404f-92dd-a4575c53f550_766_dldesign_0_cycle1_af2pred_A	MLGAEWARQQARRTAERAAELLAADPAAGAAAFARARTIVELAKGIDPEVGKAAQAEVEAIEAQAKAAAAAA	MLGAEWARQQARRTAERAAELLAADPAAGAAAFARARTIVELAKGIDPEVGKAAQAEVEAIEAQAKAAAAAA	ATGCTGGGAGCAGAGTGGGCACGACAGCAGGCACGGCGAACAGCAGAGCGAGCCGCTGAGCTGCTGGCTGCAGATCCTGCTGCTGGCGCCGCTGCTTTCGCCCGAGCTAGGACCATTGTCGAACTGGCAAAGGGCATTGACCCAGAAGTGGGCAAGGCCGCACAGGCTGAAGTGGAAGCAATCGAAGCCCAGGCAAAAGCCGCTGCCGCTGCCGCT	CCATCCCCGTCTCTACCTATGCTGGGAGCAGAGTGGGCACGACAGCAGGCACGGCGAACAGCAGAGCGAGCCGCTGAGCTGCTGGCTGCAGATCCTGCTGCTGGCGCCGCTGCTTTCGCCCGAGCTAGGACCATTGTCGAACTGGCAAAGGGCATTGACCCAGAAGTGGGCAAGGCCGCACAGGCTGAAGTGGAAGCAATCGAAGCCCAGGCAAAAGCCGCTGCCGCTGCCGCTGGCGAGAGACGCATGACGGCCCGAAAGAGAGGCTCCAGCGGAAAAAGACGGAGATTGGGGGAAAAC
CD276	design_619_5728adc2-0aea-404f-92dd-a4575c53f550_927_dldesign_0_cycle1_af2pred_A	AAALDSARGEAAVTAAKLYGLAYKLDPELGAQAAAALAAILRDKATAVEGAKAAAAVAEKLKEKDPENAGELEKKLKELAEKLKAA	AAALDSARGEAAVTAAKLYGLAYKLDPELGAQAAAALAAILRDKATAVEGAKAAAAVAEKLKEKDPENAGELEKKLKELAEKLKAA	GCTGCTGCACTGGACTCAGCCCGAGGGGAAGCTGCAGTGACCGCCGCCAAGCTGTATGGACTGGCTTATAAACTGGATCCCGAGCTGGGGGCTCAGGCTGCAGCAGCCCTGGCAGCCATTCTGAGAGATAAGGCTACCGCAGTCGAAGGAGCTAAAGCTGCAGCAGCCGTCGCTGAAAAACTGAAGGAAAAGGATCCTGAAAATGCTGGAGAGCTGGAAAAGAAACTGAAAGAGCTGGCAGAAAAACTGAAAGCAGCC	CCATCCCCGTCTCTACCTGCTGCTGCACTGGACTCAGCCCGAGGGGAAGCTGCAGTGACCGCCGCCAAGCTGTATGGACTGGCTTATAAACTGGATCCCGAGCTGGGGGCTCAGGCTGCAGCAGCCCTGGCAGCCATTCTGAGAGATAAGGCTACCGCAGTCGAAGGAGCTAAAGCTGCAGCAGCCGTCGCTGAAAAACTGAAGGAAAAGGATCCTGAAAATGCTGGAGAGCTGGAAAAGAAACTGAAAGAGCTGGCAGAAAAACTGAAAGCAGCCGGCGAGAGACGCATGACGGCCGGC
CD276	design_619_5728adc2-0aea-404f-92dd-a4575c53f550_930_dldesign_0_cycle1_af2pred_A	GEVKEQAEKELKKLEEAAKKTEEEAKKAAKAGATVAAAQIKATVKAALKNAKELFEKDPEQGLQAAKAALQVAETLLESAKGLIKAA	GEVKEQAEKELKKLEEAAKKTEEEAKKAAKAGATVAAAQIKATVKAALKNAKELFEKDPEQGLQAAKAALQVAETLLESAKGLIKAA	GGAGAAGTGAAAGAACAGGCAGAGAAAGAGCTGAAGAAGCTGGAAGAGGCTGCAAAGAAAACAGAAGAAGAGGCAAAAAAAGCCGCTAAGGCAGGAGCAACCGTCGCAGCAGCTCAGATTAAAGCCACAGTGAAGGCTGCCCTGAAGAATGCTAAAGAGCTGTTCGAGAAAGATCCAGAACAGGGACTGCAGGCCGCTAAAGCTGCTCTGCAGGTGGCCGAAACACTGCTGGAAAGTGCAAAGGGCCTGATTAAGGCCGCC	CCATCCCCGTCTCTACCTGGAGAAGTGAAAGAACAGGCAGAGAAAGAGCTGAAGAAGCTGGAAGAGGCTGCAAAGAAAACAGAAGAAGAGGCAAAAAAAGCCGCTAAGGCAGGAGCAACCGTCGCAGCAGCTCAGATTAAAGCCACAGTGAAGGCTGCCCTGAAGAATGCTAAAGAGCTGTTCGAGAAAGATCCAGAACAGGGACTGCAGGCCGCTAAAGCTGCTCTGCAGGTGGCCGAAACACTGCTGGAAAGTGCAAAGGGCCTGATTAAGGCCGCCGGCGAGAGACGCATGACGTGC
CD276	design_619_5728adc2-0aea-404f-92dd-a4575c53f550_1042_dldesign_0_cycle1_af2pred_A	DAKEHAERALELAKEAAESGSVALASRAMQELALAINADPALGAEAAKEAAKIFAKNPELAGFGEAAVAIAA	DAKEHAERALELAKEAAESGSVALASRAMQELALAINADPALGAEAAKEAAKIFAKNPELAGFGEAAVAIAA	GATGCAAAAGAGCACGCCGAGAGGGCCCTGGAGCTGGCTAAGGAAGCAGCCGAAAGCGGCAGTGTCGCACTGGCCAGCCGGGCTATGCAGGAGCTGGCTCTGGCCATTAACGCAGATCCCGCTCTGGGGGCCGAAGCCGCAAAAGAGGCAGCAAAGATCTTTGCCAAGAATCCTGAACTGGCCGGATTCGGCGAGGCTGCCGTCGCCATTGCTGCA	CCATCCCCGTCTCTACCTGATGCAAAAGAGCACGCCGAGAGGGCCCTGGAGCTGGCTAAGGAAGCAGCCGAAAGCGGCAGTGTCGCACTGGCCAGCCGGGCTATGCAGGAGCTGGCTCTGGCCATTAACGCAGATCCCGCTCTGGGGGCCGAAGCCGCAAAAGAGGCAGCAAAGATCTTTGCCAAGAATCCTGAACTGGCCGGATTCGGCGAGGCTGCCGTCGCCATTGCTGCAGGCGAGAGACGCATGACGTGTAACGCGGTATCAATAAGACCTCCGTGAGCAGCCGGTAAGGCGAGT
CD276	design_619_5728adc2-0aea-404f-92dd-a4575c53f550_1087_dldesign_0_cycle1_af2pred_A	GPEVAERVARSARGIAEVLRGLADSIRAAGGSPAAEERVRAAAEEAERLAREAEEAAGDAEVARRLAEEANRLLQEATAVAMADLQAV	GPEVAERVARSARGIAEVLRGLADSIRAAGGSPAAEERVRAAAEEAERLAREAEEAAGDAEVARRLAEEANRLLQEATAVAMADLQAV	GGGCCTGAAGTCGCTGAACGCGTGGCCAGGTCCGCTCGGGGAATTGCAGAAGTCCTGAGGGGCCTGGCCGATTCTATCAGGGCTGCCGGAGGCAGTCCTGCCGCTGAGGAAAGGGTCCGCGCCGCCGCCGAAGAGGCCGAAAGGCTGGCCCGAGAGGCAGAAGAAGCTGCTGGGGACGCCGAAGTGGCACGCCGGCTGGCAGAGGAAGCAAACCGCCTGCTGCAGGAGGCAACCGCAGTCGCTATGGCAGATCTGCAGGCAGTG	CCATCCCCGTCTCTACCTGGGCCTGAAGTCGCTGAACGCGTGGCCAGGTCCGCTCGGGGAATTGCAGAAGTCCTGAGGGGCCTGGCCGATTCTATCAGGGCTGCCGGAGGCAGTCCTGCCGCTGAGGAAAGGGTCCGCGCCGCCGCCGAAGAGGCCGAAAGGCTGGCCCGAGAGGCAGAAGAAGCTGCTGGGGACGCCGAAGTGGCACGCCGGCTGGCAGAGGAAGCAAACCGCCTGCTGCAGGAGGCAACCGCAGTCGCTATGGCAGATCTGCAGGCAGTGGGCGAGAGACGCATGACG
CD276	design_619_5728adc2-0aea-404f-92dd-a4575c53f550_1117_dldesign_0_cycle1_af2pred_A	SAAAAAAAGALAVEEAKRFAEEQLAYGKAEDPGVGMQAIATYANRKAVEYASDPATASAIVSIGVEAMEELARWRREREA	SAAAAAAAGALAVEEAKRFAEEQLAYGKAEDPGVGMQAIATYANRKAVEYASDPATASAIVSIGVEAMEELARWRREREA	AGTGCAGCTGCTGCCGCCGCTGCTGGAGCCCTGGCAGTCGAAGAGGCCAAACGATTCGCAGAGGAACAGCTGGCATATGGAAAAGCAGAGGATCCCGGCGTCGGAATGCAGGCAATCGCAACATACGCTAACAGAAAGGCAGTCGAATACGCCTCCGATCCTGCAACCGCAAGCGCTATTGTCTCCATCGGAGTCGAGGCCATGGAAGAACTGGCTCGATGGAGGAGGGAACGAGAGGCT	CCATCCCCGTCTCTACCTAGTGCAGCTGCTGCCGCCGCTGCTGGAGCCCTGGCAGTCGAAGAGGCCAAACGATTCGCAGAGGAACAGCTGGCATATGGAAAAGCAGAGGATCCCGGCGTCGGAATGCAGGCAATCGCAACATACGCTAACAGAAAGGCAGTCGAATACGCCTCCGATCCTGCAACCGCAAGCGCTATTGTCTCCATCGGAGTCGAGGCCATGGAAGAACTGGCTCGATGGAGGAGGGAACGAGAGGCTGGCGAGAGACGCATGACGTTTCTCGGGAATGAAATGTATGTG
CD276	design_619_5728adc2-0aea-404f-92dd-a4575c53f550_1124_dldesign_0_cycle1_af2pred_A	ELEELRKEAEAKAAEARALAAEGAKYDPTAAALFNAALRFFEIAIRLAEEGGDPEEARAALDAGTTLLAAGRAVLAAAAAAAA	ELEELRKEAEAKAAEARALAAEGAKYDPTAAALFNAALRFFEIAIRLAEEGGDPEEARAALDAGTTLLAAGRAVLAAAAAAAA	GAGCTGGAGGAGCTGCGAAAGGAGGCTGAGGCTAAAGCCGCAGAAGCTAGAGCCCTGGCTGCTGAGGGGGCAAAATATGATCCTACTGCTGCAGCACTGTTTAACGCCGCTCTGAGATTCTTCGAGATCGCTATCCGCCTGGCCGAAGAAGGCGGCGACCCTGAGGAGGCTCGCGCAGCACTGGATGCAGGAACCACCCTGCTGGCAGCTGGGAGGGCCGTGCTGGCTGCCGCAGCAGCAGCAGCCGCT	CCATCCCCGTCTCTACCTGAGCTGGAGGAGCTGCGAAAGGAGGCTGAGGCTAAAGCCGCAGAAGCTAGAGCCCTGGCTGCTGAGGGGGCAAAATATGATCCTACTGCTGCAGCACTGTTTAACGCCGCTCTGAGATTCTTCGAGATCGCTATCCGCCTGGCCGAAGAAGGCGGCGACCCTGAGGAGGCTCGCGCAGCACTGGATGCAGGAACCACCCTGCTGGCAGCTGGGAGGGCCGTGCTGGCTGCCGCAGCAGCAGCAGCCGCTGGCGAGAGACGCATGACGCGGATAAGATTCGTG
CD276	design_619_5728adc2-0aea-404f-92dd-a4575c53f550_1162_dldesign_0_cycle1_af2pred_A	SPVEQYAKAQADMLKEAAGVDDATAQAFADYIVANPALATQAGAMTVAIVRAADAARAAAAAAAAAAAAAAAA	SPVEQYAKAQADMLKEAAGVDDATAQAFADYIVANPALATQAGAMTVAIVRAADAARAAAAAAAAAAAAAAAA	TCCCCCGTGGAACAGTACGCCAAGGCTCAGGCAGATATGCTGAAGGAGGCTGCCGGGGTGGATGATGCCACCGCCCAGGCATTCGCTGACTATATTGTCGCCAACCCTGCCCTGGCAACTCAGGCTGGAGCAATGACCGTGGCTATTGTGAGAGCAGCCGACGCAGCAAGGGCTGCAGCCGCCGCTGCTGCCGCAGCCGCAGCAGCAGCCGCAGCCGCC	CCATCCCCGTCTCTACCTTCCCCCGTGGAACAGTACGCCAAGGCTCAGGCAGATATGCTGAAGGAGGCTGCCGGGGTGGATGATGCCACCGCCCAGGCATTCGCTGACTATATTGTCGCCAACCCTGCCCTGGCAACTCAGGCTGGAGCAATGACCGTGGCTATTGTGAGAGCAGCCGACGCAGCAAGGGCTGCAGCCGCCGCTGCTGCCGCAGCCGCAGCAGCAGCCGCAGCCGCCGGCGAGAGACGCATGACGACTTATCTAGACAAAATGCTGAAGCAGAGCATTGCCCCCACCTAA
CD276	design_619_5728adc2-0aea-404f-92dd-a4575c53f550_1264_dldesign_0_cycle1_af2pred_A	GEEAAKKAEKAVEALKQGAKEAAKGTPELAANTAKSYITMAKSIAKGAKRADGGEAAKKVEKKAKEAIAEAKKLAKAAA	GEEAAKKAEKAVEALKQGAKEAAKGTPELAANTAKSYITMAKSIAKGAKRADGGEAAKKVEKKAKEAIAEAKKLAKAAA	GGGGAAGAAGCTGCTAAGAAAGCAGAGAAGGCTGTGGAGGCACTGAAGCAGGGCGCAAAAGAGGCAGCTAAGGGCACTCCTGAGCTGGCCGCAAATACTGCCAAGAGCTACATTACTATGGCCAAAAGCATTGCTAAGGGAGCAAAACGCGCTGACGGCGGCGAAGCCGCCAAGAAGGTCGAGAAAAAGGCCAAAGAAGCTATTGCCGAGGCAAAGAAGCTGGCTAAGGCAGCCGCA	CCATCCCCGTCTCTACCTGGGGAAGAAGCTGCTAAGAAAGCAGAGAAGGCTGTGGAGGCACTGAAGCAGGGCGCAAAAGAGGCAGCTAAGGGCACTCCTGAGCTGGCCGCAAATACTGCCAAGAGCTACATTACTATGGCCAAAAGCATTGCTAAGGGAGCAAAACGCGCTGACGGCGGCGAAGCCGCCAAGAAGGTCGAGAAAAAGGCCAAAGAAGCTATTGCCGAGGCAAAGAAGCTGGCTAAGGCAGCCGCAGGCGAGAGACGCATGACGATCAGCTGGTAACTGTGATAAGGATGC
CD276	design_619_5728adc2-0aea-404f-92dd-a4575c53f550_1269_dldesign_0_cycle1_af2pred_A	AKEEAKEKAKKLVEEAKKLAEAAIADPSQYPAQAAKMTKLAEEAAKLGKELDPEIFGEAAQEILRLLIQAAQAVN	AKEEAKEKAKKLVEEAKKLAEAAIADPSQYPAQAAKMTKLAEEAAKLGKELDPEIFGEAAQEILRLLIQAAQAVN	GCAAAAGAGGAAGCAAAGGAGAAAGCCAAGAAACTGGTCGAAGAAGCTAAGAAACTGGCCGAGGCAGCAATTGCCGACCCTTCCCAGTACCCAGCTCAGGCTGCTAAGATGACAAAACTGGCTGAAGAGGCAGCCAAGCTGGGAAAGGAACTGGATCCAGAAATTTTTGGAGAGGCTGCTCAGGAAATCCTGCGGCTGCTGATTCAGGCTGCTCAGGCAGTGAAT	CCATCCCCGTCTCTACCTGCAAAAGAGGAAGCAAAGGAGAAAGCCAAGAAACTGGTCGAAGAAGCTAAGAAACTGGCCGAGGCAGCAATTGCCGACCCTTCCCAGTACCCAGCTCAGGCTGCTAAGATGACAAAACTGGCTGAAGAGGCAGCCAAGCTGGGAAAGGAACTGGATCCAGAAATTTTTGGAGAGGCTGCTCAGGAAATCCTGCGGCTGCTGATTCAGGCTGCTCAGGCAGTGAATGGCGAGAGACGCATGACGGCCCTAGCGTCAGGCGGGGGCGTCGGTAGAGTTAAAGTT
CD276	design_619_5728adc2-0aea-404f-92dd-a4575c53f550_1353_dldesign_0_cycle1_af2pred_A	GETGEAKREGARVAARLGAAAVQLAAVDPEVAKKAQAAVGEVLEAMEAAAKDPSKVEEVKKAREKAEKALKEAEKTLA	GETGEAKREGARVAARLGAAAVQLAAVDPEVAKKAQAAVGEVLEAMEAAAKDPSKVEEVKKAREKAEKALKEAEKTLA	GGAGAGACCGGAGAAGCTAAGCGCGAAGGCGCTCGGGTCGCAGCCAGACTGGGCGCAGCCGCTGTGCAGCTGGCAGCTGTCGATCCCGAGGTCGCTAAGAAGGCCCAGGCTGCTGTGGGGGAAGTGCTGGAGGCTATGGAAGCTGCAGCTAAGGACCCCTCAAAAGTCGAGGAGGTCAAGAAGGCAAGAGAAAAAGCAGAGAAAGCCCTGAAGGAGGCTGAAAAGACCCTGGCC	CCATCCCCGTCTCTACCTGGAGAGACCGGAGAAGCTAAGCGCGAAGGCGCTCGGGTCGCAGCCAGACTGGGCGCAGCCGCTGTGCAGCTGGCAGCTGTCGATCCCGAGGTCGCTAAGAAGGCCCAGGCTGCTGTGGGGGAAGTGCTGGAGGCTATGGAAGCTGCAGCTAAGGACCCCTCAAAAGTCGAGGAGGTCAAGAAGGCAAGAGAAAAAGCAGAGAAAGCCCTGAAGGAGGCTGAAAAGACCCTGGCCGGCGAGAGACGCATGACGTTAGCACCCACGCAGAGTAAGTAAAGCCAA
CD276	design_619_5728adc2-0aea-404f-92dd-a4575c53f550_1370_dldesign_0_cycle1_af2pred_A	AAAAVAANRAAAAATAETYKAKGKAAAADPAAALAYYNAAGLYAGLAKGDPEAEFAKYKAEADALIAAAKA	AAAAVAANRAAAAATAETYKAKGKAAAADPAAALAYYNAAGLYAGLAKGDPEAEFAKYKAEADALIAAAKA	GCAGCAGCTGCTGTCGCTGCAAATCGAGCAGCCGCTGCCGCAACTGCAGAAACATACAAAGCCAAAGGGAAAGCAGCCGCTGCTGACCCTGCTGCCGCACTGGCATATTATAACGCTGCTGGCCTGTATGCCGGGCTGGCAAAGGGGGACCCAGAAGCCGAATTTGCTAAGTATAAGGCAGAGGCTGACGCTCTGATCGCCGCAGCTAAGGCC	CCATCCCCGTCTCTACCTGCAGCAGCTGCTGTCGCTGCAAATCGAGCAGCCGCTGCCGCAACTGCAGAAACATACAAAGCCAAAGGGAAAGCAGCCGCTGCTGACCCTGCTGCCGCACTGGCATATTATAACGCTGCTGGCCTGTATGCCGGGCTGGCAAAGGGGGACCCAGAAGCCGAATTTGCTAAGTATAAGGCAGAGGCTGACGCTCTGATCGCCGCAGCTAAGGCCGGCGAGAGACGCATGACGCGGCGGCCGAGTCGATTACGCCTTTGCCAACCGTGGCCCGCTGTCCATTGG
CD276	design_619_5728adc2-0aea-404f-92dd-a4575c53f550_1536_dldesign_0_cycle1_af2pred_A	SAALEEARREFEAAVELLAEHPDLAAKVREGFELGVTDIGAGLALLTEARREALELGLEAAAREIRAGMAALLRAHL	SAALEEARREFEAAVELLAEHPDLAAKVREGFELGVTDIGAGLALLTEARREALELGLEAAAREIRAGMAALLRAHL	AGCGCAGCACTGGAGGAGGCACGCAGGGAATTCGAAGCAGCAGTGGAGCTGCTGGCAGAACACCCCGATCTGGCCGCTAAAGTGAGAGAAGGATTCGAGCTGGGAGTGACTGACATTGGAGCTGGCCTGGCACTGCTGACTGAGGCACGACGAGAGGCTCTGGAACTGGGGCTGGAGGCAGCCGCTCGAGAAATCCGAGCCGGAATGGCAGCTCTGCTGCGGGCCCATCTG	CCATCCCCGTCTCTACCTAGCGCAGCACTGGAGGAGGCACGCAGGGAATTCGAAGCAGCAGTGGAGCTGCTGGCAGAACACCCCGATCTGGCCGCTAAAGTGAGAGAAGGATTCGAGCTGGGAGTGACTGACATTGGAGCTGGCCTGGCACTGCTGACTGAGGCACGACGAGAGGCTCTGGAACTGGGGCTGGAGGCAGCCGCTCGAGAAATCCGAGCCGGAATGGCAGCTCTGCTGCGGGCCCATCTGGGCGAGAGACGCATGACGCCATATTGAAGACCTAGATATTAGGCGTTCTCT
CD276	design_619_5728adc2-0aea-404f-92dd-a4575c53f550_1575_dldesign_0_cycle1_af2pred_A	AAWQALEIAKKAGLALAKSAAAMPNPEDAKKAAETAKDMVTATAQAVIDAGGDKEKAKALVEEVKKAAEAGVKAAKA	AAWQALEIAKKAGLALAKSAAAMPNPEDAKKAAETAKDMVTATAQAVIDAGGDKEKAKALVEEVKKAAEAGVKAAKA	GCTGCCTGGCAGGCTCTGGAGATCGCTAAAAAAGCAGGCCTGGCACTGGCCAAATCTGCAGCCGCTATGCCAAATCCAGAGGACGCCAAAAAAGCAGCTGAAACCGCTAAGGACATGGTGACTGCTACAGCTCAGGCTGTCATCGACGCAGGCGGAGACAAGGAGAAGGCCAAGGCACTGGTCGAAGAAGTCAAAAAAGCCGCCGAAGCTGGAGTGAAGGCAGCAAAGGCT	CCATCCCCGTCTCTACCTGCTGCCTGGCAGGCTCTGGAGATCGCTAAAAAAGCAGGCCTGGCACTGGCCAAATCTGCAGCCGCTATGCCAAATCCAGAGGACGCCAAAAAAGCAGCTGAAACCGCTAAGGACATGGTGACTGCTACAGCTCAGGCTGTCATCGACGCAGGCGGAGACAAGGAGAAGGCCAAGGCACTGGTCGAAGAAGTCAAAAAAGCCGCCGAAGCTGGAGTGAAGGCAGCAAAGGCTGGCGAGAGACGCATGACGCCTTTGCCCATAAGCGAGACCATAACCCACAAT
CD276	design_619_5728adc2-0aea-404f-92dd-a4575c53f550_1666_dldesign_0_cycle1_af2pred_A	SEADAAALDELARLAGEVTGKPEEALALAEIAKQDPLALATLAAMARQARAASPEEAAQLARNAFQIMKALA	SEADAAALDELARLAGEVTGKPEEALALAEIAKQDPLALATLAAMARQARAASPEEAAQLARNAFQIMKALA	TCAGAGGCAGATGCTGCCGCCCTGGACGAGCTGGCAAGGCTGGCTGGCGAAGTCACCGGAAAGCCCGAAGAAGCCCTGGCACTGGCCGAGATCGCAAAGCAGGATCCACTGGCACTGGCAACTCTGGCCGCAATGGCCCGACAGGCACGAGCCGCATCTCCAGAAGAGGCTGCCCAGCTGGCTCGCAATGCATTTCAGATCATGAAAGCTCTGGCT	CCATCCCCGTCTCTACCTTCAGAGGCAGATGCTGCCGCCCTGGACGAGCTGGCAAGGCTGGCTGGCGAAGTCACCGGAAAGCCCGAAGAAGCCCTGGCACTGGCCGAGATCGCAAAGCAGGATCCACTGGCACTGGCAACTCTGGCCGCAATGGCCCGACAGGCACGAGCCGCATCTCCAGAAGAGGCTGCCCAGCTGGCTCGCAATGCATTTCAGATCATGAAAGCTCTGGCTGGCGAGAGACGCATGACGCGATTGCTCCTAGCTTCTTAGGCCATTTGCTAAGCCGTCCTACCAATG
CD276	design_619_5728adc2-0aea-404f-92dd-a4575c53f550_1668_dldesign_0_cycle1_af2pred_A	ARAVVEAAANELAAETLRAGWQAGETGDAIAARIRAILEAGREVAEELAARNPAVTLEEARAAVRERAERLLAEAAA	ARAVVEAAANELAAETLRAGWQAGETGDAIAARIRAILEAGREVAEELAARNPAVTLEEARAAVRERAERLLAEAAA	GCCAGGGCTGTCGTGGAAGCCGCCGCAAACGAGCTGGCTGCCGAAACCCTGCGGGCAGGCTGGCAGGCAGGCGAAACCGGCGACGCTATTGCAGCTAGAATCAGGGCAATTCTGGAAGCCGGGCGAGAAGTCGCTGAAGAGCTGGCCGCCCGCAACCCCGCCGTGACACTGGAAGAGGCTAGAGCTGCAGTCCGCGAGAGAGCTGAGCGACTGCTGGCCGAAGCAGCCGCA	CCATCCCCGTCTCTACCTGCCAGGGCTGTCGTGGAAGCCGCCGCAAACGAGCTGGCTGCCGAAACCCTGCGGGCAGGCTGGCAGGCAGGCGAAACCGGCGACGCTATTGCAGCTAGAATCAGGGCAATTCTGGAAGCCGGGCGAGAAGTCGCTGAAGAGCTGGCCGCCCGCAACCCCGCCGTGACACTGGAAGAGGCTAGAGCTGCAGTCCGCGAGAGAGCTGAGCGACTGCTGGCCGAAGCAGCCGCAGGCGAGAGACGCATGACGCCCCTTAAGGGTTATGGTAAGTCTTATCAAGTA
CD276	design_619_5728adc2-0aea-404f-92dd-a4575c53f550_1681_dldesign_0_cycle1_af2pred_A	AEKAKQAAELAEVLAATAEQAPQLTPAQIAAVANTVAIGLKGLGEAKEAAELAEKAAEAAKRDKEEAVKLLREAAEALKKLAA	AEKAKQAAELAEVLAATAEQAPQLTPAQIAAVANTVAIGLKGLGEAKEAAELAEKAAEAAKRDKEEAVKLLREAAEALKKLAA	GCAGAGAAAGCCAAGCAGGCAGCCGAACTGGCAGAGGTCCTGGCAGCAACTGCCGAGCAGGCACCTCAGCTGACACCCGCTCAGATCGCTGCAGTCGCAAACACCGTGGCCATTGGGCTGAAGGGACTGGGAGAAGCTAAAGAAGCCGCAGAACTGGCAGAAAAAGCAGCTGAAGCTGCCAAAAGGGATAAAGAAGAAGCAGTGAAACTGCTGCGAGAAGCTGCAGAAGCCCTGAAGAAGCTGGCAGCC	CCATCCCCGTCTCTACCTGCAGAGAAAGCCAAGCAGGCAGCCGAACTGGCAGAGGTCCTGGCAGCAACTGCCGAGCAGGCACCTCAGCTGACACCCGCTCAGATCGCTGCAGTCGCAAACACCGTGGCCATTGGGCTGAAGGGACTGGGAGAAGCTAAAGAAGCCGCAGAACTGGCAGAAAAAGCAGCTGAAGCTGCCAAAAGGGATAAAGAAGAAGCAGTGAAACTGCTGCGAGAAGCTGCAGAAGCCCTGAAGAAGCTGGCAGCCGGCGAGAGACGCATGACGTTACATAGATGATAA
CD276	design_619_5728adc2-0aea-404f-92dd-a4575c53f550_1766_dldesign_0_cycle1_af2pred_A	ADPAALAAIQEQRDKALKEIEEAAKEAKETTEEEARKKIVDAAHTATAQLAQIGVAHPAVAAEAGQAISEILDAGKRALEEAKKNA	ADPAALAAIQEQRDKALKEIEEAAKEAKETTEEEARKKIVDAAHTATAQLAQIGVAHPAVAAEAGQAISEILDAGKRALEEAKKNA	GCAGATCCCGCAGCCCTGGCAGCAATTCAGGAACAGCGCGACAAAGCACTGAAAGAGATTGAAGAAGCTGCTAAGGAAGCAAAAGAAACCACTGAGGAGGAGGCTCGCAAGAAAATTGTGGACGCAGCTCATACAGCCACAGCCCAGCTGGCTCAGATTGGGGTCGCACATCCAGCCGTCGCTGCCGAGGCTGGCCAGGCCATTTCTGAAATCCTGGACGCTGGAAAGAGAGCTCTGGAAGAAGCCAAAAAAAATGCA	CCATCCCCGTCTCTACCTGCAGATCCCGCAGCCCTGGCAGCAATTCAGGAACAGCGCGACAAAGCACTGAAAGAGATTGAAGAAGCTGCTAAGGAAGCAAAAGAAACCACTGAGGAGGAGGCTCGCAAGAAAATTGTGGACGCAGCTCATACAGCCACAGCCCAGCTGGCTCAGATTGGGGTCGCACATCCAGCCGTCGCTGCCGAGGCTGGCCAGGCCATTTCTGAAATCCTGGACGCTGGAAAGAGAGCTCTGGAAGAAGCCAAAAAAAATGCAGGCGAGAGACGCATGACGGGGTCG
CD276	design_619_5728adc2-0aea-404f-92dd-a4575c53f550_1779_dldesign_0_cycle1_af2pred_A	SAATEIATRTAQAAIRAGEEALERAREALEGETGREEVEREVARIEAQAETLELLAEGSPEIAPTANAKAEEFRREAERLREEAE	SAATEIATRTAQAAIRAGEEALERAREALEGETGREEVEREVARIEAQAETLELLAEGSPEIAPTANAKAEEFRREAERLREEAE	AGTGCAGCCACAGAGATTGCCACACGAACCGCCCAGGCCGCTATCAGAGCTGGCGAAGAAGCTCTGGAGCGCGCTCGAGAAGCTCTGGAAGGGGAAACTGGACGCGAGGAAGTGGAAAGAGAGGTCGCAAGAATTGAGGCCCAGGCCGAAACTCTGGAGCTGCTGGCAGAAGGGAGTCCAGAGATCGCCCCAACCGCAAATGCAAAGGCTGAGGAGTTCCGCCGCGAGGCCGAGCGGCTGCGGGAGGAAGCTGAG	CCATCCCCGTCTCTACCTAGTGCAGCCACAGAGATTGCCACACGAACCGCCCAGGCCGCTATCAGAGCTGGCGAAGAAGCTCTGGAGCGCGCTCGAGAAGCTCTGGAAGGGGAAACTGGACGCGAGGAAGTGGAAAGAGAGGTCGCAAGAATTGAGGCCCAGGCCGAAACTCTGGAGCTGCTGGCAGAAGGGAGTCCAGAGATCGCCCCAACCGCAAATGCAAAGGCTGAGGAGTTCCGCCGCGAGGCCGAGCGGCTGCGGGAGGAAGCTGAGGGCGAGAGACGCATGACGAAATATGTA
CD276	design_619_5728adc2-0aea-404f-92dd-a4575c53f550_1814_dldesign_0_cycle1_af2pred_A	DEELRKEVLEKIKELEAKAKEAAADPATQGLAVFLKNTAATARRELEKDAELGLAVVEAGEEGLAYLQAS	DEELRKEVLEKIKELEAKAKEAAADPATQGLAVFLKNTAATARRELEKDAELGLAVVEAGEEGLAYLQAS	GATGAAGAACTGCGGAAAGAAGTGCTGGAAAAAATCAAAGAGCTGGAGGCCAAGGCAAAAGAGGCTGCAGCCGATCCAGCAACCCAGGGCCTGGCTGTGTTTCTGAAGAACACAGCTGCTACTGCTAGAAGAGAACTGGAGAAAGACGCCGAGCTGGGACTGGCTGTCGTCGAGGCAGGCGAGGAAGGCCTGGCCTACCTGCAGGCTTCA	CCATCCCCGTCTCTACCTGATGAAGAACTGCGGAAAGAAGTGCTGGAAAAAATCAAAGAGCTGGAGGCCAAGGCAAAAGAGGCTGCAGCCGATCCAGCAACCCAGGGCCTGGCTGTGTTTCTGAAGAACACAGCTGCTACTGCTAGAAGAGAACTGGAGAAAGACGCCGAGCTGGGACTGGCTGTCGTCGAGGCAGGCGAGGAAGGCCTGGCCTACCTGCAGGCTTCAGGCGAGAGACGCATGACGCTCTGGTCGACATGCCCGTACTCGGATTCATAAACTCTCTCCTACCTTGTGCTA
CD276	design_619_5728adc2-0aea-404f-92dd-a4575c53f550_1820_dldesign_0_cycle1_af2pred_A	AEAAKRAAAEAAVKKAAELAAKADPALAKRILDAKTIAEGISAAFTAAAQLIQKDPELAAEIVKEAEKAA	AEAAKRAAAEAAVKKAAELAAKADPALAKRILDAKTIAEGISAAFTAAAQLIQKDPELAAEIVKEAEKAA	GCAGAAGCAGCAAAAAGAGCCGCCGCTGAGGCTGCAGTGAAAAAGGCAGCAGAGCTGGCCGCCAAGGCAGATCCTGCCCTGGCAAAGCGGATTCTGGATGCCAAAACCATTGCTGAAGGCATTTCAGCCGCATTCACAGCCGCCGCTCAGCTGATTCAGAAGGACCCCGAACTGGCTGCTGAAATTGTGAAGGAAGCTGAGAAAGCTGCA	CCATCCCCGTCTCTACCTGCAGAAGCAGCAAAAAGAGCCGCCGCTGAGGCTGCAGTGAAAAAGGCAGCAGAGCTGGCCGCCAAGGCAGATCCTGCCCTGGCAAAGCGGATTCTGGATGCCAAAACCATTGCTGAAGGCATTTCAGCCGCATTCACAGCCGCCGCTCAGCTGATTCAGAAGGACCCCGAACTGGCTGCTGAAATTGTGAAGGAAGCTGAGAAAGCTGCAGGCGAGAGACGCATGACGCACCGGAAAGCTACGGGGGGTCATACGCCGTAGAACGCCGGCCAACGGCACGCC
CD276	design_619_5728adc2-0aea-404f-92dd-a4575c53f550_1864_dldesign_0_cycle1_af2pred_A	MEEEKEKKEKEKLKKAKELLKKAKEMAENVAEYSVGEILRVATEAIRLATEAAKGKLKEEGKKVADEARKVAAEAARRALALQ	MEEEKEKKEKEKLKKAKELLKKAKEMAENVAEYSVGEILRVATEAIRLATEAAKGKLKEEGKKVADEARKVAAEAARRALALQ	ATGGAGGAGGAGAAAGAAAAAAAAGAAAAAGAGAAGCTGAAGAAGGCTAAGGAGCTGCTGAAAAAAGCTAAAGAGATGGCTGAGAACGTGGCTGAATACAGTGTGGGCGAGATTCTGCGGGTCGCAACAGAAGCCATCCGGCTGGCAACAGAAGCTGCTAAGGGGAAACTGAAGGAGGAGGGAAAAAAGGTGGCAGATGAAGCCCGAAAGGTGGCAGCTGAAGCCGCAAGACGCGCTCTGGCACTGCAG	CCATCCCCGTCTCTACCTATGGAGGAGGAGAAAGAAAAAAAAGAAAAAGAGAAGCTGAAGAAGGCTAAGGAGCTGCTGAAAAAAGCTAAAGAGATGGCTGAGAACGTGGCTGAATACAGTGTGGGCGAGATTCTGCGGGTCGCAACAGAAGCCATCCGGCTGGCAACAGAAGCTGCTAAGGGGAAACTGAAGGAGGAGGGAAAAAAGGTGGCAGATGAAGCCCGAAAGGTGGCAGCTGAAGCCGCAAGACGCGCTCTGGCACTGCAGGGCGAGAGACGCATGACGATAATGACCACAAAT
CD276	design_619_5728adc2-0aea-404f-92dd-a4575c53f550_1867_dldesign_0_cycle1_af2pred_A	AAEKAALLAAAEATLARAQEVLAQAKKYPEVQPLAAAALGYALAAQGAVLVDPATGKAFLAKAQALLAEAEAQIKALEA	AAEKAALLAAAEATLARAQEVLAQAKKYPEVQPLAAAALGYALAAQGAVLVDPATGKAFLAKAQALLAEAEAQIKALEA	GCTGCAGAAAAAGCCGCCCTGCTGGCAGCAGCAGAGGCTACTCTGGCTCGCGCTCAGGAGGTCCTGGCACAGGCAAAGAAGTACCCTGAGGTGCAGCCACTGGCAGCCGCTGCACTGGGATACGCTCTGGCCGCACAGGGCGCCGTCCTGGTGGATCCCGCTACTGGGAAAGCCTTCCTGGCAAAAGCTCAGGCACTGCTGGCTGAAGCAGAGGCTCAGATCAAAGCTCTGGAAGCT	CCATCCCCGTCTCTACCTGCTGCAGAAAAAGCCGCCCTGCTGGCAGCAGCAGAGGCTACTCTGGCTCGCGCTCAGGAGGTCCTGGCACAGGCAAAGAAGTACCCTGAGGTGCAGCCACTGGCAGCCGCTGCACTGGGATACGCTCTGGCCGCACAGGGCGCCGTCCTGGTGGATCCCGCTACTGGGAAAGCCTTCCTGGCAAAAGCTCAGGCACTGCTGGCTGAAGCAGAGGCTCAGATCAAAGCTCTGGAAGCTGGCGAGAGACGCATGACGTAAACCAGCCCTGTACGATCTTGGTAG
CD276	design_619_5728adc2-0aea-404f-92dd-a4575c53f550_1912_dldesign_0_cycle1_af2pred_A	AAQQQAQVAAAATQAVADQTIKVAEELGKYDPELAKKYKEEATKIKKQAQEAAKQGQQGLQQVNQLLSQALELLGEAAKKLREAK	AAQQQAQVAAAATQAVADQTIKVAEELGKYDPELAKKYKEEATKIKKQAQEAAKQGQQGLQQVNQLLSQALELLGEAAKKLREAK	GCCGCCCAGCAGCAGGCACAGGTGGCAGCTGCTGCTACTCAGGCCGTGGCCGATCAGACCATCAAAGTGGCTGAGGAGCTGGGCAAATACGACCCAGAGCTGGCTAAAAAGTACAAGGAAGAAGCCACCAAAATCAAAAAACAGGCCCAGGAGGCCGCCAAGCAGGGACAGCAGGGCCTGCAGCAGGTCAATCAGCTGCTGTCCCAGGCCCTGGAGCTGCTGGGAGAGGCTGCAAAAAAGCTGAGGGAAGCAAAG	CCATCCCCGTCTCTACCTGCCGCCCAGCAGCAGGCACAGGTGGCAGCTGCTGCTACTCAGGCCGTGGCCGATCAGACCATCAAAGTGGCTGAGGAGCTGGGCAAATACGACCCAGAGCTGGCTAAAAAGTACAAGGAAGAAGCCACCAAAATCAAAAAACAGGCCCAGGAGGCCGCCAAGCAGGGACAGCAGGGCCTGCAGCAGGTCAATCAGCTGCTGTCCCAGGCCCTGGAGCTGCTGGGAGAGGCTGCAAAAAAGCTGAGGGAAGCAAAGGGCGAGAGACGCATGACGTCTCCCGTG
CD276	design_619_5728adc2-0aea-404f-92dd-a4575c53f550_1938_dldesign_0_cycle1_af2pred_A	AKEEAKKLLEKTKKEAEKAVKEAEAGTPTTAAEQAVKVLEFGKEAVEKARELGDEETAEQIAQVTNEAVAKITKAAIAKAK	AKEEAKKLLEKTKKEAEKAVKEAEAGTPTTAAEQAVKVLEFGKEAVEKARELGDEETAEQIAQVTNEAVAKITKAAIAKAK	GCAAAGGAGGAGGCCAAAAAACTGCTGGAAAAGACAAAAAAGGAGGCTGAAAAGGCCGTCAAAGAGGCCGAAGCAGGGACACCAACAACAGCCGCTGAACAGGCAGTCAAAGTGCTGGAGTTTGGGAAGGAAGCCGTGGAGAAAGCTCGGGAACTGGGCGACGAAGAAACCGCCGAGCAGATCGCACAGGTGACAAACGAAGCAGTGGCAAAGATCACCAAGGCTGCCATTGCTAAAGCTAAG	CCATCCCCGTCTCTACCTGCAAAGGAGGAGGCCAAAAAACTGCTGGAAAAGACAAAAAAGGAGGCTGAAAAGGCCGTCAAAGAGGCCGAAGCAGGGACACCAACAACAGCCGCTGAACAGGCAGTCAAAGTGCTGGAGTTTGGGAAGGAAGCCGTGGAGAAAGCTCGGGAACTGGGCGACGAAGAAACCGCCGAGCAGATCGCACAGGTGACAAACGAAGCAGTGGCAAAGATCACCAAGGCTGCCATTGCTAAAGCTAAGGGCGAGAGACGCATGACGTTCTCTGCGCTGAGGCAAACC
CD276	design_619_5728adc2-0aea-404f-92dd-a4575c53f550_1976_dldesign_0_cycle1_af2pred_A	SPALLAARKAITETAAATINALTDPAAANLVGRAMIQGLQLAQQGEAAGAHAAAAVAALALVEAAAAAARALDAAAA	SPALLAARKAITETAAATINALTDPAAANLVGRAMIQGLQLAQQGEAAGAHAAAAVAALALVEAAAAAARALDAAAA	TCCCCCGCACTGCTGGCCGCACGCAAGGCTATCACAGAGACAGCAGCTGCCACAATCAATGCTCTGACTGATCCAGCAGCCGCTAACCTGGTCGGACGAGCAATGATTCAGGGACTGCAGCTGGCACAGCAGGGCGAGGCTGCTGGGGCCCATGCAGCCGCTGCCGTGGCCGCCCTGGCACTGGTCGAAGCTGCAGCCGCTGCTGCCCGCGCACTGGATGCCGCAGCTGCC	CCATCCCCGTCTCTACCTTCCCCCGCACTGCTGGCCGCACGCAAGGCTATCACAGAGACAGCAGCTGCCACAATCAATGCTCTGACTGATCCAGCAGCCGCTAACCTGGTCGGACGAGCAATGATTCAGGGACTGCAGCTGGCACAGCAGGGCGAGGCTGCTGGGGCCCATGCAGCCGCTGCCGTGGCCGCCCTGGCACTGGTCGAAGCTGCAGCCGCTGCTGCCCGCGCACTGGATGCCGCAGCTGCCGGCGAGAGACGCATGACGGGTTTTTGATAAACTATGGTTCTCTCTCTATTA
CD276	design_619_5728adc2-0aea-404f-92dd-a4575c53f550_2058_dldesign_0_cycle1_af2pred_A	AAVAQSQLQITQNLVAWALSQLTTYGPAQGATIAKAVRDLALAAGLPEAVADELAAGAAGTAAEAKAKGAQAVALAQAAVAA	AAVAQSQLQITQNLVAWALSQLTTYGPAQGATIAKAVRDLALAAGLPEAVADELAAGAAGTAAEAKAKGAQAVALAQAAVAA	GCCGCCGTCGCACAGAGCCAGCTGCAGATTACACAGAACCTGGTCGCATGGGCTCTGTCACAGCTGACCACATATGGCCCCGCTCAGGGCGCAACAATTGCTAAGGCAGTGAGAGATCTGGCACTGGCAGCCGGACTGCCTGAAGCTGTGGCAGACGAACTGGCAGCCGGCGCTGCAGGAACAGCTGCTGAAGCTAAGGCTAAGGGAGCCCAGGCTGTCGCTCTGGCCCAGGCAGCTGTCGCTGCA	CCATCCCCGTCTCTACCTGCCGCCGTCGCACAGAGCCAGCTGCAGATTACACAGAACCTGGTCGCATGGGCTCTGTCACAGCTGACCACATATGGCCCCGCTCAGGGCGCAACAATTGCTAAGGCAGTGAGAGATCTGGCACTGGCAGCCGGACTGCCTGAAGCTGTGGCAGACGAACTGGCAGCCGGCGCTGCAGGAACAGCTGCTGAAGCTAAGGCTAAGGGAGCCCAGGCTGTCGCTCTGGCCCAGGCAGCTGTCGCTGCAGGCGAGAGACGCATGACGAGAACCGGGTTGTAGGTT
CD276	design_619_5728adc2-0aea-404f-92dd-a4575c53f550_2217_dldesign_0_cycle1_af2pred_A	DPAAALEKRTAAAMLAQAKAAVDADPALGRQRIANMEQLGKASPALAPYLLPAAEEARAYLAAKEAAAAA	DPAAALEKRTAAAMLAQAKAAVDADPALGRQRIANMEQLGKASPALAPYLLPAAEEARAYLAAKEAAAAA	GATCCCGCTGCTGCCCTGGAGAAAAGAACCGCTGCCGCCATGCTGGCACAGGCTAAGGCCGCTGTGGACGCTGACCCCGCCCTGGGACGCCAGCGGATTGCTAACATGGAGCAGCTGGGAAAAGCTTCACCCGCACTGGCCCCCTACCTGCTGCCAGCCGCTGAAGAGGCACGCGCATATCTGGCCGCTAAGGAGGCTGCCGCCGCAGCC	CCATCCCCGTCTCTACCTGATCCCGCTGCTGCCCTGGAGAAAAGAACCGCTGCCGCCATGCTGGCACAGGCTAAGGCCGCTGTGGACGCTGACCCCGCCCTGGGACGCCAGCGGATTGCTAACATGGAGCAGCTGGGAAAAGCTTCACCCGCACTGGCCCCCTACCTGCTGCCAGCCGCTGAAGAGGCACGCGCATATCTGGCCGCTAAGGAGGCTGCCGCCGCAGCCGGCGAGAGACGCATGACGTTGGCATCTAAGCAGACACCTTGCGTAGGTACCTCGTAGTGACTCCAAAGAAAC
CD276	design_619_5728adc2-0aea-404f-92dd-a4575c53f550_2222_dldesign_0_cycle1_af2pred_A	MENLEKAKELLEKAEAYVKAAAASDLATAQALLGQAVAAGQEAVELLKDSPIYPEVSRKVVELIRAGLAAVAAKA	MENLEKAKELLEKAEAYVKAAAASDLATAQALLGQAVAAGQEAVELLKDSPIYPEVSRKVVELIRAGLAAVAAKA	ATGGAGAACCTGGAGAAGGCTAAAGAACTGCTGGAGAAGGCCGAGGCTTATGTGAAAGCCGCCGCAGCATCTGACCTGGCAACAGCACAGGCTCTGCTGGGGCAGGCCGTGGCTGCCGGACAGGAAGCTGTCGAGCTGCTGAAGGATTCCCCCATCTATCCTGAAGTGTCTAGAAAAGTCGTGGAACTGATTAGAGCAGGGCTGGCAGCTGTCGCAGCCAAGGCT	CCATCCCCGTCTCTACCTATGGAGAACCTGGAGAAGGCTAAAGAACTGCTGGAGAAGGCCGAGGCTTATGTGAAAGCCGCCGCAGCATCTGACCTGGCAACAGCACAGGCTCTGCTGGGGCAGGCCGTGGCTGCCGGACAGGAAGCTGTCGAGCTGCTGAAGGATTCCCCCATCTATCCTGAAGTGTCTAGAAAAGTCGTGGAACTGATTAGAGCAGGGCTGGCAGCTGTCGCAGCCAAGGCTGGCGAGAGACGCATGACGAAATCCTCGCTGGACTCAGTGCCGGAGAAGCACTAGTTC
CD276	design_619_5728adc2-0aea-404f-92dd-a4575c53f550_2329_dldesign_0_cycle1_af2pred_A	SALTKKIEEKATKLVEEAAKTTPEEARKLATEALEIAKQSPEALSALAVELLKAAAKATPEVAAVLREVAAQAMRTAIEIARA	SALTKKIEEKATKLVEEAAKTTPEEARKLATEALEIAKQSPEALSALAVELLKAAAKATPEVAAVLREVAAQAMRTAIEIARA	TCAGCTCTGACTAAGAAGATCGAAGAAAAAGCTACCAAACTGGTGGAGGAGGCTGCAAAAACCACACCTGAGGAAGCCAGGAAGCTGGCCACTGAAGCACTGGAAATTGCTAAACAGAGTCCTGAAGCTCTGAGCGCTCTGGCCGTGGAGCTGCTGAAAGCAGCCGCCAAAGCTACACCCGAGGTGGCCGCAGTCCTGCGAGAAGTCGCTGCTCAGGCAATGCGCACTGCCATCGAAATCGCACGAGCT	CCATCCCCGTCTCTACCTTCAGCTCTGACTAAGAAGATCGAAGAAAAAGCTACCAAACTGGTGGAGGAGGCTGCAAAAACCACACCTGAGGAAGCCAGGAAGCTGGCCACTGAAGCACTGGAAATTGCTAAACAGAGTCCTGAAGCTCTGAGCGCTCTGGCCGTGGAGCTGCTGAAAGCAGCCGCCAAAGCTACACCCGAGGTGGCCGCAGTCCTGCGAGAAGTCGCTGCTCAGGCAATGCGCACTGCCATCGAAATCGCACGAGCTGGCGAGAGACGCATGACGGTCCATATTTCGGAT
CD276	design_619_5728adc2-0aea-404f-92dd-a4575c53f550_2359_dldesign_0_cycle1_af2pred_A	SQAQGELLEAVKYASKAMKLDPALAPQLQQAINLLVRAIVLLAQGDEAQAAEEAKKAAKLFEEAAKKASPEAAKELKKAAKEAEKAI	SQAQGELLEAVKYASKAMKLDPALAPQLQQAINLLVRAIVLLAQGDEAQAAEEAKKAAKLFEEAAKKASPEAAKELKKAAKEAEKAI	TCACAGGCACAGGGAGAACTGCTGGAAGCCGTCAAATACGCAAGTAAAGCAATGAAACTGGATCCTGCTCTGGCACCTCAGCTGCAGCAGGCCATTAACCTGCTGGTGCGAGCTATTGTCCTGCTGGCCCAGGGAGATGAAGCTCAGGCTGCAGAAGAGGCAAAAAAGGCTGCAAAGCTGTTTGAAGAAGCAGCAAAGAAAGCATCACCTGAGGCCGCTAAAGAACTGAAAAAGGCTGCCAAGGAAGCAGAAAAGGCAATC	CCATCCCCGTCTCTACCTTCACAGGCACAGGGAGAACTGCTGGAAGCCGTCAAATACGCAAGTAAAGCAATGAAACTGGATCCTGCTCTGGCACCTCAGCTGCAGCAGGCCATTAACCTGCTGGTGCGAGCTATTGTCCTGCTGGCCCAGGGAGATGAAGCTCAGGCTGCAGAAGAGGCAAAAAAGGCTGCAAAGCTGTTTGAAGAAGCAGCAAAGAAAGCATCACCTGAGGCCGCTAAAGAACTGAAAAAGGCTGCCAAGGAAGCAGAAAAGGCAATCGGCGAGAGACGCATGACGTAT
CD276	design_619_5728adc2-0aea-404f-92dd-a4575c53f550_2492_dldesign_0_cycle1_af2pred_A	AIADEIIALARAAAEAADPEESTRLMREAAELAVEKFPELTPEEANAVIGEFLEAAARASPEAAVIATRAAARLGAQLAA	AIADEIIALARAAAEAADPEESTRLMREAAELAVEKFPELTPEEANAVIGEFLEAAARASPEAAVIATRAAARLGAQLAA	GCCATTGCTGACGAGATTATCGCTCTGGCAAGGGCAGCAGCAGAGGCAGCCGACCCCGAAGAATCTACAAGACTGATGCGCGAAGCCGCCGAACTGGCTGTGGAAAAATTCCCCGAGCTGACACCCGAGGAGGCTAATGCTGTCATCGGAGAGTTCCTGGAGGCCGCAGCTAGAGCCAGCCCAGAGGCCGCTGTCATCGCAACCCGCGCAGCAGCTAGGCTGGGAGCTCAGCTGGCCGCT	CCATCCCCGTCTCTACCTGCCATTGCTGACGAGATTATCGCTCTGGCAAGGGCAGCAGCAGAGGCAGCCGACCCCGAAGAATCTACAAGACTGATGCGCGAAGCCGCCGAACTGGCTGTGGAAAAATTCCCCGAGCTGACACCCGAGGAGGCTAATGCTGTCATCGGAGAGTTCCTGGAGGCCGCAGCTAGAGCCAGCCCAGAGGCCGCTGTCATCGCAACCCGCGCAGCAGCTAGGCTGGGAGCTCAGCTGGCCGCTGGCGAGAGACGCATGACGTGACCTTAGCATCTTTTACGATTA
CD276	design_620_fbd04095-bef7-46a9-992d-f2cb8915922f_36_dldesign_0_cycle1_af2pred_A	AAEEALKKLKELAEKTKKVAEEAGKVNPALAPEADFLSALAEAALNYAKKNAASPDFEKIAKKQLEQIKKALERAEKLLKEAKAQAA	AAEEALKKLKELAEKTKKVAEEAGKVNPALAPEADFLSALAEAALNYAKKNAASPDFEKIAKKQLEQIKKALERAEKLLKEAKAQAA	GCCGCTGAGGAAGCCCTGAAAAAACTGAAAGAGCTGGCAGAGAAAACCAAGAAAGTGGCCGAGGAGGCCGGGAAGGTGAATCCAGCACTGGCTCCCGAAGCCGATTTTCTGAGTGCCCTGGCTGAAGCAGCCCTGAATTATGCAAAGAAAAACGCAGCTTCCCCAGACTTCGAGAAGATTGCCAAAAAGCAGCTGGAGCAGATCAAAAAAGCCCTGGAGCGCGCTGAAAAGCTGCTGAAGGAGGCAAAGGCACAGGCCGCA	CCATCCCCGTCTCTACCTGCCGCTGAGGAAGCCCTGAAAAAACTGAAAGAGCTGGCAGAGAAAACCAAGAAAGTGGCCGAGGAGGCCGGGAAGGTGAATCCAGCACTGGCTCCCGAAGCCGATTTTCTGAGTGCCCTGGCTGAAGCAGCCCTGAATTATGCAAAGAAAAACGCAGCTTCCCCAGACTTCGAGAAGATTGCCAAAAAGCAGCTGGAGCAGATCAAAAAAGCCCTGGAGCGCGCTGAAAAGCTGCTGAAGGAGGCAAAGGCACAGGCCGCAGGCGAGAGACGCATGACGGCC
CD276	design_620_fbd04095-bef7-46a9-992d-f2cb8915922f_77_dldesign_0_cycle1_af2pred_A	DAVTAQIKALGAAGVAQARADPENAVAIASRTNAQIWGLILAAGADAAASAVALEATRANAEAVRETTAAAAAAAAAAAAAAAA	DAVTAQIKALGAAGVAQARADPENAVAIASRTNAQIWGLILAAGADAAASAVALEATRANAEAVRETTAAAAAAAAAAAAAAAA	GATGCTGTGACCGCCCAGATTAAAGCACTGGGAGCTGCCGGGGTGGCTCAGGCCAGAGCAGACCCTGAGAACGCAGTCGCAATTGCCTCCCGGACCAACGCCCAGATCTGGGGACTGATTCTGGCCGCTGGCGCTGACGCCGCCGCCAGCGCCGTCGCACTGGAGGCCACCAGGGCAAACGCTGAGGCTGTCCGCGAAACTACTGCTGCAGCAGCTGCAGCCGCCGCTGCCGCAGCCGCCGCCGCTGCAGCT	CCATCCCCGTCTCTACCTGATGCTGTGACCGCCCAGATTAAAGCACTGGGAGCTGCCGGGGTGGCTCAGGCCAGAGCAGACCCTGAGAACGCAGTCGCAATTGCCTCCCGGACCAACGCCCAGATCTGGGGACTGATTCTGGCCGCTGGCGCTGACGCCGCCGCCAGCGCCGTCGCACTGGAGGCCACCAGGGCAAACGCTGAGGCTGTCCGCGAAACTACTGCTGCAGCAGCTGCAGCCGCCGCTGCCGCAGCCGCCGCCGCTGCAGCTGGCGAGAGACGCATGACGGCCGCGTCTATC
CD276	design_620_fbd04095-bef7-46a9-992d-f2cb8915922f_119_dldesign_0_cycle1_af2pred_A	REAAAEELRRLAEEARRLGEAGTPEVRSMARMMATAMEVIARGGNVELALEALRAAAAGIANDGKFGAEMEELARRAEEAVR	REAAAEELRRLAEEARRLGEAGTPEVRSMARMMATAMEVIARGGNVELALEALRAAAAGIANDGKFGAEMEELARRAEEAVR	CGGGAGGCTGCTGCAGAAGAACTGAGAAGGCTGGCCGAGGAGGCTCGGAGGCTGGGAGAGGCAGGGACTCCCGAAGTCCGGTCTATGGCTCGCATGATGGCCACAGCAATGGAGGTCATTGCCCGCGGCGGAAACGTCGAGCTGGCACTGGAGGCACTGAGGGCAGCTGCTGCAGGCATCGCTAACGACGGAAAATTTGGGGCTGAAATGGAAGAACTGGCACGGAGAGCCGAAGAAGCTGTCCGC	CCATCCCCGTCTCTACCTCGGGAGGCTGCTGCAGAAGAACTGAGAAGGCTGGCCGAGGAGGCTCGGAGGCTGGGAGAGGCAGGGACTCCCGAAGTCCGGTCTATGGCTCGCATGATGGCCACAGCAATGGAGGTCATTGCCCGCGGCGGAAACGTCGAGCTGGCACTGGAGGCACTGAGGGCAGCTGCTGCAGGCATCGCTAACGACGGAAAATTTGGGGCTGAAATGGAAGAACTGGCACGGAGAGCCGAAGAAGCTGTCCGCGGCGAGAGACGCATGACGGTTCTGGTGATGCCCAAT
CD276	design_620_fbd04095-bef7-46a9-992d-f2cb8915922f_158_dldesign_0_cycle1_af2pred_A	IDTQANLELAKKSFNAALAQARRFAKTDRQAALAALKSAEVYAEAAEAADPAAGEELRKKVEEARKEIEAA	IDTQANLELAKKSFNAALAQARRFAKTDRQAALAALKSAEVYAEAAEAADPAAGEELRKKVEEARKEIEAA	ATCGACACACAGGCAAACCTGGAGCTGGCCAAGAAGAGTTTTAATGCTGCACTGGCCCAGGCACGCCGATTCGCCAAGACCGATCGGCAGGCAGCCCTGGCAGCACTGAAGAGTGCTGAGGTGTACGCCGAAGCAGCAGAGGCCGCAGATCCTGCCGCTGGCGAAGAACTGCGGAAAAAGGTCGAAGAAGCTCGCAAGGAAATCGAAGCAGCT	CCATCCCCGTCTCTACCTATCGACACACAGGCAAACCTGGAGCTGGCCAAGAAGAGTTTTAATGCTGCACTGGCCCAGGCACGCCGATTCGCCAAGACCGATCGGCAGGCAGCCCTGGCAGCACTGAAGAGTGCTGAGGTGTACGCCGAAGCAGCAGAGGCCGCAGATCCTGCCGCTGGCGAAGAACTGCGGAAAAAGGTCGAAGAAGCTCGCAAGGAAATCGAAGCAGCTGGCGAGAGACGCATGACGGTGGTGTCTGACGGGATAGCCCTACGTTTTCATAAGCTAGAGCGACGTTCA
CD276	design_620_fbd04095-bef7-46a9-992d-f2cb8915922f_187_dldesign_0_cycle1_af2pred_A	GEARRQFAEDTAAAAKQAAALYAADPEKAQQVKDAADKAVAAAESGEDAQLAGLSAIKVYQALVEAQKAA	GEARRQFAEDTAAAAKQAAALYAADPEKAQQVKDAADKAVAAAESGEDAQLAGLSAIKVYQALVEAQKAA	GGGGAGGCCCGCCGACAGTTTGCTGAAGATACTGCAGCCGCTGCTAAGCAGGCCGCTGCTCTGTATGCAGCAGACCCCGAGAAAGCTCAGCAGGTGAAAGATGCTGCAGACAAGGCCGTCGCAGCAGCTGAGAGTGGCGAGGATGCCCAGCTGGCTGGGCTGTCAGCAATCAAGGTCTATCAGGCACTGGTGGAGGCCCAGAAAGCAGCT	CCATCCCCGTCTCTACCTGGGGAGGCCCGCCGACAGTTTGCTGAAGATACTGCAGCCGCTGCTAAGCAGGCCGCTGCTCTGTATGCAGCAGACCCCGAGAAAGCTCAGCAGGTGAAAGATGCTGCAGACAAGGCCGTCGCAGCAGCTGAGAGTGGCGAGGATGCCCAGCTGGCTGGGCTGTCAGCAATCAAGGTCTATCAGGCACTGGTGGAGGCCCAGAAAGCAGCTGGCGAGAGACGCATGACGGGCATTAGCAAAAAGGAGTTGACAAGGCGCAGCGCCAACCGTGAGGGCGCCTAA
CD276	design_620_fbd04095-bef7-46a9-992d-f2cb8915922f_254_dldesign_0_cycle1_af2pred_A	AERLRAAAERLEAAAAATPEAAEAALAEAAALAEEVAAEYPGLGQLILNTLRQAAGLSPEERARAVARQFRALADYL	AERLRAAAERLEAAAAATPEAAEAALAEAAALAEEVAAEYPGLGQLILNTLRQAAGLSPEERARAVARQFRALADYL	GCCGAACGACTGAGAGCTGCCGCAGAGAGACTGGAGGCAGCCGCTGCAGCTACTCCCGAAGCTGCTGAGGCAGCTCTGGCAGAAGCCGCAGCTCTGGCTGAGGAAGTGGCCGCTGAATATCCTGGACTGGGCCAGCTGATCCTGAATACACTGCGCCAGGCTGCTGGCCTGTCCCCAGAAGAACGAGCCCGAGCAGTCGCCCGACAGTTCAGGGCCCTGGCCGACTACCTG	CCATCCCCGTCTCTACCTGCCGAACGACTGAGAGCTGCCGCAGAGAGACTGGAGGCAGCCGCTGCAGCTACTCCCGAAGCTGCTGAGGCAGCTCTGGCAGAAGCCGCAGCTCTGGCTGAGGAAGTGGCCGCTGAATATCCTGGACTGGGCCAGCTGATCCTGAATACACTGCGCCAGGCTGCTGGCCTGTCCCCAGAAGAACGAGCCCGAGCAGTCGCCCGACAGTTCAGGGCCCTGGCCGACTACCTGGGCGAGAGACGCATGACGCCGTGTTCCATGCAGAACCTCCTCTGTGATTGG
CD276	design_620_fbd04095-bef7-46a9-992d-f2cb8915922f_328_dldesign_0_cycle1_af2pred_A	DPKAQAQATAETLAKQAKKAATEALKLAKELGDKETAEKMKEIIKKVEELLEKAKKGTAEEAGAAALEILKLLSEARKELEKLKKKA	DPKAQAQATAETLAKQAKKAATEALKLAKELGDKETAEKMKEIIKKVEELLEKAKKGTAEEAGAAALEILKLLSEARKELEKLKKKA	GATCCCAAAGCCCAGGCACAGGCAACCGCAGAAACTCTGGCAAAGCAGGCCAAAAAGGCCGCTACAGAAGCTCTGAAACTGGCTAAGGAACTGGGGGACAAGGAAACTGCAGAGAAGATGAAGGAGATTATCAAAAAGGTGGAGGAACTGCTGGAAAAGGCTAAGAAGGGAACAGCTGAAGAGGCTGGGGCAGCAGCCCTGGAAATCCTGAAACTGCTGTCAGAAGCACGGAAAGAGCTGGAGAAACTGAAGAAGAAGGCC	CCATCCCCGTCTCTACCTGATCCCAAAGCCCAGGCACAGGCAACCGCAGAAACTCTGGCAAAGCAGGCCAAAAAGGCCGCTACAGAAGCTCTGAAACTGGCTAAGGAACTGGGGGACAAGGAAACTGCAGAGAAGATGAAGGAGATTATCAAAAAGGTGGAGGAACTGCTGGAAAAGGCTAAGAAGGGAACAGCTGAAGAGGCTGGGGCAGCAGCCCTGGAAATCCTGAAACTGCTGTCAGAAGCACGGAAAGAGCTGGAGAAACTGAAGAAGAAGGCCGGCGAGAGACGCATGACGGTC
CD276	design_620_fbd04095-bef7-46a9-992d-f2cb8915922f_329_dldesign_0_cycle1_af2pred_A	SAESQAKAEELLREAFKRITELADAAAKSGTEEELAKAKKEMEEIAEKVEKEAGPGAGELARNYLKTQLAAAKAAIAAAK	SAESQAKAEELLREAFKRITELADAAAKSGTEEELAKAKKEMEEIAEKVEKEAGPGAGELARNYLKTQLAAAKAAIAAAK	TCTGCAGAATCCCAGGCTAAAGCTGAGGAGCTGCTGCGGGAGGCTTTCAAGCGGATCACCGAACTGGCAGACGCAGCAGCCAAATCCGGGACCGAAGAAGAACTGGCAAAAGCTAAGAAGGAAATGGAAGAGATCGCTGAGAAAGTCGAAAAAGAGGCTGGACCCGGGGCTGGCGAACTGGCACGCAATTATCTGAAAACCCAGCTGGCAGCAGCAAAGGCAGCTATCGCCGCTGCTAAA	CCATCCCCGTCTCTACCTTCTGCAGAATCCCAGGCTAAAGCTGAGGAGCTGCTGCGGGAGGCTTTCAAGCGGATCACCGAACTGGCAGACGCAGCAGCCAAATCCGGGACCGAAGAAGAACTGGCAAAAGCTAAGAAGGAAATGGAAGAGATCGCTGAGAAAGTCGAAAAAGAGGCTGGACCCGGGGCTGGCGAACTGGCACGCAATTATCTGAAAACCCAGCTGGCAGCAGCAAAGGCAGCTATCGCCGCTGCTAAAGGCGAGAGACGCATGACGTCCAGTAGGGGCGAGCTACCGATA
CD276	design_620_fbd04095-bef7-46a9-992d-f2cb8915922f_347_dldesign_0_cycle1_af2pred_A	DAVAAGQALLYAAKSQGYIGKAKKAVKEGKLEEAKEYAEKAEEYAKKSEEYAKQSGDAAVQAQAKKVQEQVKKTKEEVKKAE	DAVAAGQALLYAAKSQGYIGKAKKAVKEGKLEEAKEYAEKAEEYAKKSEEYAKQSGDAAVQAQAKKVQEQVKKTKEEVKKAE	GACGCCGTCGCTGCTGGCCAGGCACTGCTGTACGCTGCTAAGAGTCAGGGATATATTGGGAAAGCCAAGAAAGCCGTGAAGGAAGGCAAACTGGAAGAAGCCAAAGAGTACGCTGAAAAGGCAGAGGAGTATGCCAAGAAGAGTGAAGAGTATGCCAAACAGTCTGGAGATGCCGCTGTCCAGGCTCAGGCAAAGAAGGTCCAGGAGCAGGTGAAGAAGACAAAGGAAGAAGTCAAAAAGGCCGAG	CCATCCCCGTCTCTACCTGACGCCGTCGCTGCTGGCCAGGCACTGCTGTACGCTGCTAAGAGTCAGGGATATATTGGGAAAGCCAAGAAAGCCGTGAAGGAAGGCAAACTGGAAGAAGCCAAAGAGTACGCTGAAAAGGCAGAGGAGTATGCCAAGAAGAGTGAAGAGTATGCCAAACAGTCTGGAGATGCCGCTGTCCAGGCTCAGGCAAAGAAGGTCCAGGAGCAGGTGAAGAAGACAAAGGAAGAAGTCAAAAAGGCCGAGGGCGAGAGACGCATGACGAATAGACAACTACCCCGA
CD276	design_620_fbd04095-bef7-46a9-992d-f2cb8915922f_548_dldesign_0_cycle1_af2pred_A	MNASERVIARAEAIIAEAAALGAAHPAMAGETAAIQALARSAARMARSGEHIEDAEKAVEVAEAMLAATAARAAALAA	MNASERVIARAEAIIAEAAALGAAHPAMAGETAAIQALARSAARMARSGEHIEDAEKAVEVAEAMLAATAARAAALAA	ATGAACGCTTCTGAAAGGGTCATCGCACGGGCAGAGGCAATCATCGCTGAAGCCGCCGCACTGGGAGCTGCACACCCAGCTATGGCTGGCGAGACCGCCGCAATCCAGGCTCTGGCACGATCTGCTGCCAGAATGGCAAGGTCAGGAGAACACATTGAGGATGCTGAAAAAGCTGTGGAGGTCGCTGAGGCCATGCTGGCCGCAACTGCCGCCCGCGCTGCCGCTCTGGCTGCT	CCATCCCCGTCTCTACCTATGAACGCTTCTGAAAGGGTCATCGCACGGGCAGAGGCAATCATCGCTGAAGCCGCCGCACTGGGAGCTGCACACCCAGCTATGGCTGGCGAGACCGCCGCAATCCAGGCTCTGGCACGATCTGCTGCCAGAATGGCAAGGTCAGGAGAACACATTGAGGATGCTGAAAAAGCTGTGGAGGTCGCTGAGGCCATGCTGGCCGCAACTGCCGCCCGCGCTGCCGCTCTGGCTGCTGGCGAGAGACGCATGACGTAGCCATTTGCGGAGACCGGCTCGAAAAGA
CD276	design_620_fbd04095-bef7-46a9-992d-f2cb8915922f_592_dldesign_0_cycle1_af2pred_A	SMAEEAARAEKAAAFREQAEAILAQAQANAADAEKLQQLGQQAVELAEEAAALGDQEAAQAALRAAAQINALLVQAQ	SMAEEAARAEKAAAFREQAEAILAQAQANAADAEKLQQLGQQAVELAEEAAALGDQEAAQAALRAAAQINALLVQAQ	AGCATGGCTGAAGAAGCAGCTCGAGCCGAAAAGGCTGCTGCCTTTAGGGAACAGGCTGAAGCCATTCTGGCCCAGGCCCAGGCTAACGCAGCTGATGCCGAGAAGCTGCAGCAGCTGGGACAGCAGGCCGTGGAGCTGGCCGAGGAAGCCGCTGCTCTGGGCGACCAGGAGGCAGCACAGGCAGCTCTGCGCGCTGCTGCACAGATCAACGCCCTGCTGGTCCAGGCACAG	CCATCCCCGTCTCTACCTAGCATGGCTGAAGAAGCAGCTCGAGCCGAAAAGGCTGCTGCCTTTAGGGAACAGGCTGAAGCCATTCTGGCCCAGGCCCAGGCTAACGCAGCTGATGCCGAGAAGCTGCAGCAGCTGGGACAGCAGGCCGTGGAGCTGGCCGAGGAAGCCGCTGCTCTGGGCGACCAGGAGGCAGCACAGGCAGCTCTGCGCGCTGCTGCACAGATCAACGCCCTGCTGGTCCAGGCACAGGGCGAGAGACGCATGACGATGTTTCACGCTCTGCTGATTAAGTCGCAAAAT
CD276	design_620_fbd04095-bef7-46a9-992d-f2cb8915922f_681_dldesign_0_cycle1_af2pred_A	AAAEAAAAAAAAAAAAEAAARAARGREIMVRTVEAIVRQARASPDGLRLARIALRVAESAGDEEAIALARAALAELEAA	AAAEAAAAAAAAAAAAEAAARAARGREIMVRTVEAIVRQARASPDGLRLARIALRVAESAGDEEAIALARAALAELEAA	GCTGCAGCCGAGGCCGCTGCCGCCGCAGCTGCTGCTGCCGCCGCTGCAGAGGCAGCAGCAAGGGCTGCCCGAGGCCGGGAAATCATGGTGAGGACCGTCGAAGCAATCGTGCGCCAGGCTAGAGCATCACCAGATGGACTGCGACTGGCACGCATCGCCCTGAGGGTGGCTGAGAGCGCAGGAGATGAGGAGGCTATCGCTCTGGCTAGAGCAGCTCTGGCCGAACTGGAGGCAGCC	CCATCCCCGTCTCTACCTGCTGCAGCCGAGGCCGCTGCCGCCGCAGCTGCTGCTGCCGCCGCTGCAGAGGCAGCAGCAAGGGCTGCCCGAGGCCGGGAAATCATGGTGAGGACCGTCGAAGCAATCGTGCGCCAGGCTAGAGCATCACCAGATGGACTGCGACTGGCACGCATCGCCCTGAGGGTGGCTGAGAGCGCAGGAGATGAGGAGGCTATCGCTCTGGCTAGAGCAGCTCTGGCCGAACTGGAGGCAGCCGGCGAGAGACGCATGACGCCGTCTGGAGCAAAATTGTTATTTTTA
CD276	design_620_fbd04095-bef7-46a9-992d-f2cb8915922f_687_dldesign_0_cycle1_af2pred_A	ATAAEAAALRDAGVAAANSAAAAAKAGNTTAAGELLTEAVKLAAQLAALGDEAGAAEVRAAIAASSKTIIAAQAA	ATAAEAAALRDAGVAAANSAAAAAKAGNTTAAGELLTEAVKLAAQLAALGDEAGAAEVRAAIAASSKTIIAAQAA	GCTACAGCAGCAGAAGCCGCTGCTCTGCGAGATGCAGGCGTCGCAGCCGCCAACAGTGCCGCTGCCGCAGCAAAGGCAGGCAACACCACAGCTGCTGGAGAACTGCTGACTGAGGCAGTGAAACTGGCCGCTCAGCTGGCTGCCCTGGGGGATGAGGCTGGGGCAGCTGAAGTCCGAGCAGCCATCGCAGCTTCCTCTAAGACAATTATTGCTGCCCAGGCTGCC	CCATCCCCGTCTCTACCTGCTACAGCAGCAGAAGCCGCTGCTCTGCGAGATGCAGGCGTCGCAGCCGCCAACAGTGCCGCTGCCGCAGCAAAGGCAGGCAACACCACAGCTGCTGGAGAACTGCTGACTGAGGCAGTGAAACTGGCCGCTCAGCTGGCTGCCCTGGGGGATGAGGCTGGGGCAGCTGAAGTCCGAGCAGCCATCGCAGCTTCCTCTAAGACAATTATTGCTGCCCAGGCTGCCGGCGAGAGACGCATGACGTTAGTTAGGCCTACGTCCACCCAGGGCTTCTTGCAGAAT
CD276	design_620_fbd04095-bef7-46a9-992d-f2cb8915922f_790_dldesign_0_cycle1_af2pred_A	AKAKELAKKAEKALKAAKEAAKLKPEEAAAKANKELGKVLEAQKKAVEAGAPQEALDKINAVATEIAKIALEAAKAA	AKAKELAKKAEKALKAAKEAAKLKPEEAAAKANKELGKVLEAQKKAVEAGAPQEALDKINAVATEIAKIALEAAKAA	GCAAAGGCAAAAGAACTGGCAAAAAAGGCTGAGAAGGCACTGAAGGCAGCCAAGGAAGCTGCAAAACTGAAGCCTGAAGAAGCCGCAGCTAAGGCTAATAAAGAGCTGGGCAAAGTCCTGGAGGCACAGAAGAAAGCAGTGGAGGCCGGGGCCCCCCAGGAAGCACTGGACAAGATTAACGCCGTGGCTACTGAGATCGCTAAAATTGCCCTGGAGGCAGCTAAGGCCGCC	CCATCCCCGTCTCTACCTGCAAAGGCAAAAGAACTGGCAAAAAAGGCTGAGAAGGCACTGAAGGCAGCCAAGGAAGCTGCAAAACTGAAGCCTGAAGAAGCCGCAGCTAAGGCTAATAAAGAGCTGGGCAAAGTCCTGGAGGCACAGAAGAAAGCAGTGGAGGCCGGGGCCCCCCAGGAAGCACTGGACAAGATTAACGCCGTGGCTACTGAGATCGCTAAAATTGCCCTGGAGGCAGCTAAGGCCGCCGGCGAGAGACGCATGACGACGGCGTATAAACGTCTCTAATGTTATCGTAGC
CD276	design_620_fbd04095-bef7-46a9-992d-f2cb8915922f_814_dldesign_0_cycle1_af2pred_A	SALSIAQLAASTQAVMKRAAKEVKGELAKKIKEAAKLAATGEKAKEAAALLKEAAKEAPEELKPLVASAAKHAELLVAAS	SALSIAQLAASTQAVMKRAAKEVKGELAKKIKEAAKLAATGEKAKEAAALLKEAAKEAPEELKPLVASAAKHAELLVAAS	AGTGCCCTGTCTATCGCCCAGCTGGCCGCCAGCACTCAGGCAGTGATGAAGCGAGCAGCTAAAGAAGTGAAGGGGGAACTGGCAAAAAAAATTAAGGAGGCTGCCAAGCTGGCAGCAACCGGGGAGAAGGCCAAAGAGGCAGCTGCCCTGCTGAAAGAAGCTGCCAAAGAGGCTCCAGAGGAGCTGAAACCTCTGGTCGCATCCGCAGCTAAGCATGCAGAACTGCTGGTGGCTGCATCC	CCATCCCCGTCTCTACCTAGTGCCCTGTCTATCGCCCAGCTGGCCGCCAGCACTCAGGCAGTGATGAAGCGAGCAGCTAAAGAAGTGAAGGGGGAACTGGCAAAAAAAATTAAGGAGGCTGCCAAGCTGGCAGCAACCGGGGAGAAGGCCAAAGAGGCAGCTGCCCTGCTGAAAGAAGCTGCCAAAGAGGCTCCAGAGGAGCTGAAACCTCTGGTCGCATCCGCAGCTAAGCATGCAGAACTGCTGGTGGCTGCATCCGGCGAGAGACGCATGACGGTCTCTAACGCCTCACACCCTTCA
CD276	design_620_fbd04095-bef7-46a9-992d-f2cb8915922f_839_dldesign_0_cycle1_af2pred_A	MSWSEKAAEAAIKRLKELAKKAVSEGGKYAELAAAAARNAALLSYAAGPEMAKKAIKVFKEAAKLYPELAPAMEQAIALIESLL	MSWSEKAAEAAIKRLKELAKKAVSEGGKYAELAAAAARNAALLSYAAGPEMAKKAIKVFKEAAKLYPELAPAMEQAIALIESLL	ATGAGCTGGTCAGAAAAAGCTGCAGAGGCAGCAATCAAAAGACTGAAAGAACTGGCTAAAAAAGCTGTCAGCGAGGGAGGCAAGTATGCCGAACTGGCCGCAGCTGCCGCACGGAATGCTGCCCTGCTGAGCTATGCTGCAGGCCCCGAGATGGCAAAGAAGGCTATTAAAGTGTTTAAGGAGGCAGCCAAACTGTACCCCGAACTGGCTCCTGCTATGGAACAGGCCATTGCCCTGATTGAGAGCCTGCTG	CCATCCCCGTCTCTACCTATGAGCTGGTCAGAAAAAGCTGCAGAGGCAGCAATCAAAAGACTGAAAGAACTGGCTAAAAAAGCTGTCAGCGAGGGAGGCAAGTATGCCGAACTGGCCGCAGCTGCCGCACGGAATGCTGCCCTGCTGAGCTATGCTGCAGGCCCCGAGATGGCAAAGAAGGCTATTAAAGTGTTTAAGGAGGCAGCCAAACTGTACCCCGAACTGGCTCCTGCTATGGAACAGGCCATTGCCCTGATTGAGAGCCTGCTGGGCGAGAGACGCATGACGTTATCGAGCCAA
CD276	design_620_fbd04095-bef7-46a9-992d-f2cb8915922f_846_dldesign_0_cycle1_af2pred_A	AADALAGAKAALNTIKAAETNAKKLDAAGAEAQYKLAKVALESAKVHAAKLGEEGKKIAEEAKKALAATKAVAEAKKAA	AADALAGAKAALNTIKAAETNAKKLDAAGAEAQYKLAKVALESAKVHAAKLGEEGKKIAEEAKKALAATKAVAEAKKAA	GCAGCTGATGCCCTGGCAGGAGCTAAAGCCGCACTGAATACTATCAAGGCTGCCGAGACAAATGCCAAGAAGCTGGATGCCGCTGGCGCTGAAGCACAGTATAAGCTGGCCAAGGTCGCTCTGGAAAGCGCAAAGGTCCACGCCGCCAAGCTGGGGGAAGAAGGAAAGAAAATTGCCGAGGAAGCAAAAAAGGCACTGGCCGCAACAAAGGCTGTCGCCGAGGCCAAAAAGGCCGCC	CCATCCCCGTCTCTACCTGCAGCTGATGCCCTGGCAGGAGCTAAAGCCGCACTGAATACTATCAAGGCTGCCGAGACAAATGCCAAGAAGCTGGATGCCGCTGGCGCTGAAGCACAGTATAAGCTGGCCAAGGTCGCTCTGGAAAGCGCAAAGGTCCACGCCGCCAAGCTGGGGGAAGAAGGAAAGAAAATTGCCGAGGAAGCAAAAAAGGCACTGGCCGCAACAAAGGCTGTCGCCGAGGCCAAAAAGGCCGCCGGCGAGAGACGCATGACGTCATATCACAATGTGTTGTAGCGAGTT
CD276	design_620_fbd04095-bef7-46a9-992d-f2cb8915922f_868_dldesign_0_cycle1_af2pred_A	MEEERREELRRKAEEYIAQAEALAAQTSPSAQLLVSNLARQARRLAEAGDYEGALEVARAALEGAQAMAAQQ	MEEERREELRRKAEEYIAQAEALAAQTSPSAQLLVSNLARQARRLAEAGDYEGALEVARAALEGAQAMAAQQ	ATGGAGGAAGAGAGGCGAGAAGAACTGCGCCGGAAAGCTGAGGAGTATATCGCCCAGGCCGAAGCACTGGCAGCACAGACCTCTCCTAGCGCACAGCTGCTGGTCTCAAACCTGGCTAGGCAGGCTAGACGCCTGGCTGAGGCAGGAGACTATGAGGGGGCTCTGGAGGTCGCCAGGGCAGCTCTGGAGGGCGCACAGGCTATGGCCGCACAGCAG	CCATCCCCGTCTCTACCTATGGAGGAAGAGAGGCGAGAAGAACTGCGCCGGAAAGCTGAGGAGTATATCGCCCAGGCCGAAGCACTGGCAGCACAGACCTCTCCTAGCGCACAGCTGCTGGTCTCAAACCTGGCTAGGCAGGCTAGACGCCTGGCTGAGGCAGGAGACTATGAGGGGGCTCTGGAGGTCGCCAGGGCAGCTCTGGAGGGCGCACAGGCTATGGCCGCACAGCAGGGCGAGAGACGCATGACGCTGTGACAGCCCGAACACTAGGCGATGGCGCCTATGATTGAACGGGGG
CD276	design_620_fbd04095-bef7-46a9-992d-f2cb8915922f_936_dldesign_0_cycle1_af2pred_A	LTPLEKAEAAKAKADKLYEAAQKATKAEAASLYGEAAVEYAKAAAYYLRAGDAAAAAAAQANLKTAVAKSQALVAA	LTPLEKAEAAKAKADKLYEAAQKATKAEAASLYGEAAVEYAKAAAYYLRAGDAAAAAAAQANLKTAVAKSQALVAA	CTGACCCCCCTGGAAAAGGCAGAAGCTGCAAAGGCAAAGGCAGACAAACTGTACGAAGCTGCACAGAAGGCAACAAAAGCCGAAGCTGCATCCCTGTATGGCGAAGCTGCAGTCGAGTATGCCAAGGCTGCCGCCTATTATCTGCGGGCCGGGGACGCAGCCGCCGCAGCCGCCGCTCAGGCTAATCTGAAAACTGCAGTGGCTAAGAGCCAGGCACTGGTCGCCGCT	CCATCCCCGTCTCTACCTCTGACCCCCCTGGAAAAGGCAGAAGCTGCAAAGGCAAAGGCAGACAAACTGTACGAAGCTGCACAGAAGGCAACAAAAGCCGAAGCTGCATCCCTGTATGGCGAAGCTGCAGTCGAGTATGCCAAGGCTGCCGCCTATTATCTGCGGGCCGGGGACGCAGCCGCCGCAGCCGCCGCTCAGGCTAATCTGAAAACTGCAGTGGCTAAGAGCCAGGCACTGGTCGCCGCTGGCGAGAGACGCATGACGTGAAGGTTGAAACCAGATCCCGTGTGAAATACCACA
CD276	design_620_fbd04095-bef7-46a9-992d-f2cb8915922f_946_dldesign_0_cycle1_af2pred_A	AAALEAARRVAYGQMVLGKMKADEGLKKAESGEDLEGGIKMAEEGLKLAKEYAEYDPVKGGAAAKEIGAKLKKMKELAKKAK	AAALEAARRVAYGQMVLGKMKADEGLKKAESGEDLEGGIKMAEEGLKLAKEYAEYDPVKGGAAAKEIGAKLKKMKELAKKAK	GCTGCTGCCCTGGAGGCAGCTCGACGAGTCGCTTATGGGCAGATGGTCCTGGGAAAGATGAAGGCCGACGAGGGACTGAAAAAAGCAGAATCTGGAGAGGATCTGGAAGGGGGGATCAAGATGGCAGAGGAGGGACTGAAACTGGCTAAAGAATATGCAGAATACGACCCTGTGAAAGGCGGAGCTGCTGCCAAAGAAATTGGCGCTAAACTGAAGAAGATGAAGGAGCTGGCAAAGAAGGCAAAA	CCATCCCCGTCTCTACCTGCTGCTGCCCTGGAGGCAGCTCGACGAGTCGCTTATGGGCAGATGGTCCTGGGAAAGATGAAGGCCGACGAGGGACTGAAAAAAGCAGAATCTGGAGAGGATCTGGAAGGGGGGATCAAGATGGCAGAGGAGGGACTGAAACTGGCTAAAGAATATGCAGAATACGACCCTGTGAAAGGCGGAGCTGCTGCCAAAGAAATTGGCGCTAAACTGAAGAAGATGAAGGAGCTGGCAAAGAAGGCAAAAGGCGAGAGACGCATGACGCGGTGAGTCTACAGAAGA
CD276	design_620_fbd04095-bef7-46a9-992d-f2cb8915922f_1144_dldesign_0_cycle1_af2pred_A	DPARQATINALIKAAAEAAKLGDTALSQAAVEAAVALASAKTQEELDAAQKEADAVLAAAAKRKAAAAAA	DPARQATINALIKAAAEAAKLGDTALSQAAVEAAVALASAKTQEELDAAQKEADAVLAAAAKRKAAAAAA	GATCCTGCTCGACAGGCCACTATTAATGCCCTGATCAAAGCAGCTGCTGAAGCAGCAAAACTGGGCGACACAGCACTGTCACAGGCTGCTGTCGAAGCAGCAGTCGCCCTGGCTTCCGCCAAGACCCAGGAAGAGCTGGACGCAGCCCAGAAAGAAGCCGACGCTGTGCTGGCAGCCGCCGCAAAGAGGAAGGCAGCTGCCGCCGCAGCC	CCATCCCCGTCTCTACCTGATCCTGCTCGACAGGCCACTATTAATGCCCTGATCAAAGCAGCTGCTGAAGCAGCAAAACTGGGCGACACAGCACTGTCACAGGCTGCTGTCGAAGCAGCAGTCGCCCTGGCTTCCGCCAAGACCCAGGAAGAGCTGGACGCAGCCCAGAAAGAAGCCGACGCTGTGCTGGCAGCCGCCGCAAAGAGGAAGGCAGCTGCCGCCGCAGCCGGCGAGAGACGCATGACGCCATAATACATGCCGTCACAGTATATCCACCATGCTGCGCACACCATCATATGT
CD276	design_620_fbd04095-bef7-46a9-992d-f2cb8915922f_1150_dldesign_0_cycle1_af2pred_A	MRERIEKVEKEAKEAYEATKKAAAAQGEAGKIIAAAADAALKRLEEAAKKAKEALEEGDLESAEKYLKEAEAQLETIKVLKESAE	MRERIEKVEKEAKEAYEATKKAAAAQGEAGKIIAAAADAALKRLEEAAKKAKEALEEGDLESAEKYLKEAEAQLETIKVLKESAE	ATGCGCGAAAGGATCGAAAAGGTGGAGAAGGAAGCCAAAGAAGCTTACGAGGCAACCAAAAAAGCTGCCGCAGCTCAGGGAGAGGCCGGAAAAATCATCGCCGCCGCTGCAGATGCAGCACTGAAGCGACTGGAAGAAGCAGCAAAAAAAGCTAAAGAAGCACTGGAAGAGGGAGATCTGGAGAGTGCTGAGAAATACCTGAAAGAAGCAGAAGCTCAGCTGGAGACAATTAAGGTCCTGAAAGAATCAGCAGAA	CCATCCCCGTCTCTACCTATGCGCGAAAGGATCGAAAAGGTGGAGAAGGAAGCCAAAGAAGCTTACGAGGCAACCAAAAAAGCTGCCGCAGCTCAGGGAGAGGCCGGAAAAATCATCGCCGCCGCTGCAGATGCAGCACTGAAGCGACTGGAAGAAGCAGCAAAAAAAGCTAAAGAAGCACTGGAAGAGGGAGATCTGGAGAGTGCTGAGAAATACCTGAAAGAAGCAGAAGCTCAGCTGGAGACAATTAAGGTCCTGAAAGAATCAGCAGAAGGCGAGAGACGCATGACGCTAAGGTTT
CD276	design_620_fbd04095-bef7-46a9-992d-f2cb8915922f_1232_dldesign_0_cycle1_af2pred_A	SERHQQLVDFMVAAGQVALTNLAGALRTAEIVARTDPAAAVEGAKKIRELAAKTTPEDAAKMNAVADHALAAAA	SERHQQLVDFMVAAGQVALTNLAGALRTAEIVARTDPAAAVEGAKKIRELAAKTTPEDAAKMNAVADHALAAAA	TCTGAAAGGCACCAGCAGCTGGTCGATTTTATGGTGGCTGCAGGGCAGGTCGCACTGACAAACCTGGCAGGCGCTCTGCGCACCGCAGAAATCGTGGCTCGGACAGATCCTGCCGCCGCAGTCGAGGGAGCCAAGAAAATTCGAGAGCTGGCAGCTAAGACCACTCCTGAAGATGCAGCCAAAATGAATGCCGTCGCCGATCATGCACTGGCAGCTGCTGCT	CCATCCCCGTCTCTACCTTCTGAAAGGCACCAGCAGCTGGTCGATTTTATGGTGGCTGCAGGGCAGGTCGCACTGACAAACCTGGCAGGCGCTCTGCGCACCGCAGAAATCGTGGCTCGGACAGATCCTGCCGCCGCAGTCGAGGGAGCCAAGAAAATTCGAGAGCTGGCAGCTAAGACCACTCCTGAAGATGCAGCCAAAATGAATGCCGTCGCCGATCATGCACTGGCAGCTGCTGCTGGCGAGAGACGCATGACGATAAAATATCGAAGGCGGAGTGCACAACTGCATCATTATGTA
CD276	design_620_fbd04095-bef7-46a9-992d-f2cb8915922f_1337_dldesign_0_cycle1_af2pred_A	ADAATQAAIDANAAQAERALAAARADPAALPYAQAAIRNLELIAAGASPETQARGLARAEALRAALAAARAAA	ADAATQAAIDANAAQAERALAAARADPAALPYAQAAIRNLELIAAGASPETQARGLARAEALRAALAAARAAA	GCCGACGCCGCCACACAGGCTGCCATTGACGCTAACGCTGCTCAGGCAGAGCGAGCACTGGCAGCTGCACGCGCCGACCCCGCTGCCCTGCCCTATGCCCAGGCCGCTATCAGAAACCTGGAGCTGATTGCTGCAGGGGCCAGTCCTGAGACACAGGCACGGGGCCTGGCCCGCGCCGAAGCTCTGCGCGCCGCACTGGCCGCAGCTAGAGCTGCCGCA	CCATCCCCGTCTCTACCTGCCGACGCCGCCACACAGGCTGCCATTGACGCTAACGCTGCTCAGGCAGAGCGAGCACTGGCAGCTGCACGCGCCGACCCCGCTGCCCTGCCCTATGCCCAGGCCGCTATCAGAAACCTGGAGCTGATTGCTGCAGGGGCCAGTCCTGAGACACAGGCACGGGGCCTGGCCCGCGCCGAAGCTCTGCGCGCCGCACTGGCCGCAGCTAGAGCTGCCGCAGGCGAGAGACGCATGACGTAGGTCACCAGCAATCATAATCCCTGCCCTCGTCATCATACTATA
CD276	design_620_fbd04095-bef7-46a9-992d-f2cb8915922f_1411_dldesign_0_cycle1_af2pred_A	DELTKLAQEAADAAVRAMEAGRYLPLEEANALINEVIKLYQKASEAAVAGKLEEAKKYAKEAKAKAKEIEELAEKRRA	DELTKLAQEAADAAVRAMEAGRYLPLEEANALINEVIKLYQKASEAAVAGKLEEAKKYAKEAKAKAKEIEELAEKRRA	GATGAACTGACTAAGCTGGCACAGGAGGCCGCTGATGCCGCCGTGCGCGCAATGGAAGCCGGGAGATACCTGCCCCTGGAGGAAGCAAACGCTCTGATCAATGAAGTGATCAAACTGTACCAGAAAGCATCCGAAGCTGCCGTCGCCGGAAAGCTGGAGGAAGCCAAGAAATATGCTAAGGAGGCAAAAGCTAAAGCCAAGGAAATTGAAGAACTGGCAGAGAAACGGAGGGCC	CCATCCCCGTCTCTACCTGATGAACTGACTAAGCTGGCACAGGAGGCCGCTGATGCCGCCGTGCGCGCAATGGAAGCCGGGAGATACCTGCCCCTGGAGGAAGCAAACGCTCTGATCAATGAAGTGATCAAACTGTACCAGAAAGCATCCGAAGCTGCCGTCGCCGGAAAGCTGGAGGAAGCCAAGAAATATGCTAAGGAGGCAAAAGCTAAAGCCAAGGAAATTGAAGAACTGGCAGAGAAACGGAGGGCCGGCGAGAGACGCATGACGAGGCTAGACTTTATATTAAGACTTCCCGAG
CD276	design_620_fbd04095-bef7-46a9-992d-f2cb8915922f_1420_dldesign_0_cycle1_af2pred_A	KQKYVNAIKANAKNLELIAEGAAQVDPALAKEAKAAAEKAKAKAEEAKKSTAEEAAALRKEVQAALAALSRALIAAAA	KQKYVNAIKANAKNLELIAEGAAQVDPALAKEAKAAAEKAKAKAEEAKKSTAEEAAALRKEVQAALAALSRALIAAAA	AAACAGAAATATGTGAATGCCATTAAAGCCAACGCCAAAAATCTGGAACTGATTGCAGAAGGGGCCGCTCAGGTGGATCCAGCACTGGCAAAGGAGGCCAAGGCTGCCGCAGAAAAGGCCAAGGCAAAAGCAGAAGAGGCCAAGAAGAGCACCGCAGAGGAAGCAGCTGCACTGAGAAAGGAGGTGCAGGCTGCACTGGCTGCACTGAGTCGCGCTCTGATTGCCGCTGCTGCC	CCATCCCCGTCTCTACCTAAACAGAAATATGTGAATGCCATTAAAGCCAACGCCAAAAATCTGGAACTGATTGCAGAAGGGGCCGCTCAGGTGGATCCAGCACTGGCAAAGGAGGCCAAGGCTGCCGCAGAAAAGGCCAAGGCAAAAGCAGAAGAGGCCAAGAAGAGCACCGCAGAGGAAGCAGCTGCACTGAGAAAGGAGGTGCAGGCTGCACTGGCTGCACTGAGTCGCGCTCTGATTGCCGCTGCTGCCGGCGAGAGACGCATGACGGTGCTTATTTAGTACTGTCCGAAGCAGCAG
CD276	design_620_fbd04095-bef7-46a9-992d-f2cb8915922f_1723_dldesign_0_cycle1_af2pred_A	SAAAQQAAWQTYVDAAAEMSKLRREALASGDPEVKEKAIEEIKALADKAAANPAAAAAAKLAGENMTAALTES	SAAAQQAAWQTYVDAAAEMSKLRREALASGDPEVKEKAIEEIKALADKAAANPAAAAAAKLAGENMTAALTES	AGTGCAGCAGCTCAGCAGGCAGCATGGCAGACATACGTCGATGCCGCCGCTGAGATGTCAAAGCTGCGACGGGAGGCACTGGCATCCGGGGACCCCGAGGTCAAAGAGAAGGCCATCGAAGAGATCAAAGCTCTGGCTGATAAGGCAGCAGCAAATCCTGCTGCCGCAGCTGCTGCAAAACTGGCAGGGGAGAACATGACCGCTGCTCTGACCGAATCA	CCATCCCCGTCTCTACCTAGTGCAGCAGCTCAGCAGGCAGCATGGCAGACATACGTCGATGCCGCCGCTGAGATGTCAAAGCTGCGACGGGAGGCACTGGCATCCGGGGACCCCGAGGTCAAAGAGAAGGCCATCGAAGAGATCAAAGCTCTGGCTGATAAGGCAGCAGCAAATCCTGCTGCCGCAGCTGCTGCAAAACTGGCAGGGGAGAACATGACCGCTGCTCTGACCGAATCAGGCGAGAGACGCATGACGAGCGCCTAGCATGTGTGCCAAATTCCAGTTCAATTTATTAGCCTT
CD276	design_620_fbd04095-bef7-46a9-992d-f2cb8915922f_1739_dldesign_0_cycle1_af2pred_A	AEAAELLAQLQAATAAAQAAAAAGDAAAANAHLAQAVELASQIHRVGDAAQRAQANQLLAQASRAAIAANAAAAA	AEAAELLAQLQAATAAAQAAAAAGDAAAANAHLAQAVELASQIHRVGDAAQRAQANQLLAQASRAAIAANAAAAA	GCAGAGGCTGCAGAACTGCTGGCCCAGCTGCAGGCCGCTACCGCAGCAGCACAGGCTGCAGCTGCCGCCGGGGATGCTGCAGCAGCAAATGCACATCTGGCACAGGCAGTCGAACTGGCTAGTCAGATCCACCGGGTGGGCGACGCAGCCCAGAGAGCCCAGGCCAACCAGCTGCTGGCTCAGGCCTCTAGAGCTGCAATTGCTGCCAACGCAGCCGCAGCCGCA	CCATCCCCGTCTCTACCTGCAGAGGCTGCAGAACTGCTGGCCCAGCTGCAGGCCGCTACCGCAGCAGCACAGGCTGCAGCTGCCGCCGGGGATGCTGCAGCAGCAAATGCACATCTGGCACAGGCAGTCGAACTGGCTAGTCAGATCCACCGGGTGGGCGACGCAGCCCAGAGAGCCCAGGCCAACCAGCTGCTGGCTCAGGCCTCTAGAGCTGCAATTGCTGCCAACGCAGCCGCAGCCGCAGGCGAGAGACGCATGACGATAGTTGCTTCTGTGTGTCAGAGATGATGCACATAGAAC
CD276	design_620_fbd04095-bef7-46a9-992d-f2cb8915922f_1742_dldesign_0_cycle1_af2pred_A	AAAVATAAAQAFLAQAEKNLAAAKAALKAGDYEAAIKHAQAAIGSAQSAKLAAQSAGDAALAAQADKVIAEAKKVLAEAEKALKEA	AAAVATAAAQAFLAQAEKNLAAAKAALKAGDYEAAIKHAQAAIGSAQSAKLAAQSAGDAALAAQADKVIAEAKKVLAEAEKALKEA	GCCGCCGCCGTCGCTACCGCAGCTGCTCAGGCATTTCTGGCCCAGGCTGAGAAGAACCTGGCCGCTGCAAAGGCTGCACTGAAGGCTGGGGATTATGAAGCAGCCATCAAACATGCTCAGGCTGCAATTGGATCAGCACAGTCTGCCAAACTGGCAGCCCAGAGCGCAGGGGATGCTGCACTGGCAGCACAGGCCGATAAGGTCATCGCCGAAGCTAAAAAGGTGCTGGCTGAAGCAGAGAAGGCCCTGAAGGAAGCT	CCATCCCCGTCTCTACCTGCCGCCGCCGTCGCTACCGCAGCTGCTCAGGCATTTCTGGCCCAGGCTGAGAAGAACCTGGCCGCTGCAAAGGCTGCACTGAAGGCTGGGGATTATGAAGCAGCCATCAAACATGCTCAGGCTGCAATTGGATCAGCACAGTCTGCCAAACTGGCAGCCCAGAGCGCAGGGGATGCTGCACTGGCAGCACAGGCCGATAAGGTCATCGCCGAAGCTAAAAAGGTGCTGGCTGAAGCAGAGAAGGCCCTGAAGGAAGCTGGCGAGAGACGCATGACGATCGGG
CD276	design_620_fbd04095-bef7-46a9-992d-f2cb8915922f_1750_dldesign_0_cycle1_af2pred_A	DPAKELARRVVEANLKQLKKLLEEAGKASTEEGKKLAKEAIEKVEKLKKEALASSAAEATALTVKAIEEASKALREIKKLK	DPAKELARRVVEANLKQLKKLLEEAGKASTEEGKKLAKEAIEKVEKLKKEALASSAAEATALTVKAIEEASKALREIKKLK	GATCCCGCTAAGGAACTGGCCAGGAGAGTCGTGGAAGCAAATCTGAAGCAGCTGAAAAAACTGCTGGAGGAGGCAGGCAAGGCCAGCACCGAGGAAGGCAAAAAACTGGCAAAAGAGGCAATCGAGAAAGTCGAGAAACTGAAGAAGGAAGCACTGGCAAGTTCTGCAGCCGAGGCCACTGCACTGACTGTCAAGGCTATCGAAGAAGCTAGCAAGGCTCTGCGCGAGATCAAGAAACTGAAA	CCATCCCCGTCTCTACCTGATCCCGCTAAGGAACTGGCCAGGAGAGTCGTGGAAGCAAATCTGAAGCAGCTGAAAAAACTGCTGGAGGAGGCAGGCAAGGCCAGCACCGAGGAAGGCAAAAAACTGGCAAAAGAGGCAATCGAGAAAGTCGAGAAACTGAAGAAGGAAGCACTGGCAAGTTCTGCAGCCGAGGCCACTGCACTGACTGTCAAGGCTATCGAAGAAGCTAGCAAGGCTCTGCGCGAGATCAAGAAACTGAAAGGCGAGAGACGCATGACGAAGGGGCTAACAAGTCCGGCT
CD276	design_620_fbd04095-bef7-46a9-992d-f2cb8915922f_1915_dldesign_0_cycle1_af2pred_A	NEDLKKAAELAKKAAQLAPQPEAAEVAAKAAEAAEKAVGPELGNYALALATLPPAARALGMSNLATSLEKLV	NEDLKKAAELAKKAAQLAPQPEAAEVAAKAAEAAEKAVGPELGNYALALATLPPAARALGMSNLATSLEKLV	AACGAAGATCTGAAAAAGGCTGCCGAACTGGCTAAAAAAGCTGCTCAGCTGGCCCCCCAGCCCGAAGCAGCCGAGGTGGCTGCCAAAGCAGCAGAGGCTGCAGAGAAGGCCGTCGGCCCCGAGCTGGGGAACTATGCTCTGGCCCTGGCAACTCTGCCACCTGCCGCTCGGGCTCTGGGGATGTCTAACCTGGCTACAAGCCTGGAAAAGCTGGTG	CCATCCCCGTCTCTACCTAACGAAGATCTGAAAAAGGCTGCCGAACTGGCTAAAAAAGCTGCTCAGCTGGCCCCCCAGCCCGAAGCAGCCGAGGTGGCTGCCAAAGCAGCAGAGGCTGCAGAGAAGGCCGTCGGCCCCGAGCTGGGGAACTATGCTCTGGCCCTGGCAACTCTGCCACCTGCCGCTCGGGCTCTGGGGATGTCTAACCTGGCTACAAGCCTGGAAAAGCTGGTGGGCGAGAGACGCATGACGGTGGGGCCGGACGTTGGGTGTAGTGTCGTCGATTTGTAGAGCGCGGAC
CD276	design_620_fbd04095-bef7-46a9-992d-f2cb8915922f_1927_dldesign_0_cycle1_af2pred_A	AAAQAALEKMKALAEQALAEIKALSQKDQASIDQGIAVLSRTVTELMTAANQYPEVAAQYAQLAVDLLEQSSKYIRAGRARVAAKEAA	AAAQAALEKMKALAEQALAEIKALSQKDQASIDQGIAVLSRTVTELMTAANQYPEVAAQYAQLAVDLLEQSSKYIRAGRARVAAKEAA	GCCGCTGCACAGGCCGCACTGGAAAAAATGAAAGCCCTGGCTGAGCAGGCACTGGCAGAAATTAAAGCACTGTCCCAGAAAGATCAGGCCTCAATCGACCAGGGGATTGCAGTCCTGAGCAGAACAGTCACTGAACTGATGACCGCCGCCAATCAGTATCCAGAGGTCGCAGCCCAGTATGCACAGCTGGCAGTCGACCTGCTGGAACAGAGTTCTAAATACATTCGGGCCGGGCGAGCACGGGTCGCAGCAAAGGAGGCAGCT	CCATCCCCGTCTCTACCTGCCGCTGCACAGGCCGCACTGGAAAAAATGAAAGCCCTGGCTGAGCAGGCACTGGCAGAAATTAAAGCACTGTCCCAGAAAGATCAGGCCTCAATCGACCAGGGGATTGCAGTCCTGAGCAGAACAGTCACTGAACTGATGACCGCCGCCAATCAGTATCCAGAGGTCGCAGCCCAGTATGCACAGCTGGCAGTCGACCTGCTGGAACAGAGTTCTAAATACATTCGGGCCGGGCGAGCACGGGTCGCAGCAAAGGAGGCAGCTGGCGAGAGACGCATGACG
CD276	design_620_fbd04095-bef7-46a9-992d-f2cb8915922f_1950_dldesign_0_cycle1_af2pred_A	GVAETLKRNLEAAERILKEGEELFETDPAAGAAKFKSAELLATGVVATAEADPSVPEEILKRAKELAKRAKEALEEAEKKVEELKA	GVAETLKRNLEAAERILKEGEELFETDPAAGAAKFKSAELLATGVVATAEADPSVPEEILKRAKELAKRAKEALEEAEKKVEELKA	GGCGTCGCAGAAACACTGAAAAGGAATCTGGAGGCAGCCGAAAGGATCCTGAAAGAAGGCGAGGAGCTGTTTGAGACAGACCCTGCTGCTGGGGCCGCTAAGTTCAAATCCGCCGAGCTGCTGGCTACCGGGGTGGTCGCTACCGCCGAAGCTGATCCATCCGTGCCAGAAGAGATCCTGAAGCGGGCTAAGGAGCTGGCCAAACGCGCAAAAGAAGCCCTGGAAGAGGCAGAGAAAAAGGTGGAAGAACTGAAGGCC	CCATCCCCGTCTCTACCTGGCGTCGCAGAAACACTGAAAAGGAATCTGGAGGCAGCCGAAAGGATCCTGAAAGAAGGCGAGGAGCTGTTTGAGACAGACCCTGCTGCTGGGGCCGCTAAGTTCAAATCCGCCGAGCTGCTGGCTACCGGGGTGGTCGCTACCGCCGAAGCTGATCCATCCGTGCCAGAAGAGATCCTGAAGCGGGCTAAGGAGCTGGCCAAACGCGCAAAAGAAGCCCTGGAAGAGGCAGAGAAAAAGGTGGAAGAACTGAAGGCCGGCGAGAGACGCATGACGATAGCC
CD276	design_620_fbd04095-bef7-46a9-992d-f2cb8915922f_1968_dldesign_0_cycle1_af2pred_A	DAAVQAAVAAGQAAAERARETGERAREAGDEETAARLEALAQSVDILADGAAATKDAHAAATLQTLVRQAEREVEEAERRLEA	DAAVQAAVAAGQAAAERARETGERAREAGDEETAARLEALAQSVDILADGAAATKDAHAAATLQTLVRQAEREVEEAERRLEA	GATGCTGCTGTCCAGGCTGCTGTCGCAGCAGGGCAGGCCGCAGCTGAGAGGGCCCGGGAGACCGGCGAACGGGCTCGAGAGGCCGGCGACGAAGAAACTGCCGCACGGCTGGAAGCACTGGCTCAGAGCGTCGACATTCTGGCAGACGGCGCCGCCGCAACTAAAGACGCCCATGCTGCTGCAACTCTGCAGACTCTGGTCAGGCAGGCTGAGCGGGAGGTGGAAGAGGCAGAACGGCGCCTGGAAGCC	CCATCCCCGTCTCTACCTGATGCTGCTGTCCAGGCTGCTGTCGCAGCAGGGCAGGCCGCAGCTGAGAGGGCCCGGGAGACCGGCGAACGGGCTCGAGAGGCCGGCGACGAAGAAACTGCCGCACGGCTGGAAGCACTGGCTCAGAGCGTCGACATTCTGGCAGACGGCGCCGCCGCAACTAAAGACGCCCATGCTGCTGCAACTCTGCAGACTCTGGTCAGGCAGGCTGAGCGGGAGGTGGAAGAGGCAGAACGGCGCCTGGAAGCCGGCGAGAGACGCATGACGAGACGCGATCGCTCG
CD276	design_620_fbd04095-bef7-46a9-992d-f2cb8915922f_2025_dldesign_0_cycle1_af2pred_A	GLAEVLRASGLALEAYELAEKLAKENPEEGRKAFQEAARLSLRAAARALAIARAFPEIAEFALRLAQRLVELAAEAAEKARELEA	GLAEVLRASGLALEAYELAEKLAKENPEEGRKAFQEAARLSLRAAARALAIARAFPEIAEFALRLAQRLVELAAEAAEKARELEA	GGCCTGGCCGAAGTGCTGCGGGCAAGCGGGCTGGCACTGGAAGCCTACGAACTGGCCGAAAAACTGGCTAAGGAAAATCCCGAAGAAGGCAGGAAAGCCTTCCAGGAGGCAGCCCGCCTGTCACTGAGAGCAGCTGCTCGGGCCCTGGCCATTGCTCGAGCATTCCCAGAGATCGCCGAGTTTGCACTGAGACTGGCACAGAGGCTGGTCGAGCTGGCAGCCGAGGCAGCAGAAAAGGCAAGGGAACTGGAAGCA	CCATCCCCGTCTCTACCTGGCCTGGCCGAAGTGCTGCGGGCAAGCGGGCTGGCACTGGAAGCCTACGAACTGGCCGAAAAACTGGCTAAGGAAAATCCCGAAGAAGGCAGGAAAGCCTTCCAGGAGGCAGCCCGCCTGTCACTGAGAGCAGCTGCTCGGGCCCTGGCCATTGCTCGAGCATTCCCAGAGATCGCCGAGTTTGCACTGAGACTGGCACAGAGGCTGGTCGAGCTGGCAGCCGAGGCAGCAGAAAAGGCAAGGGAACTGGAAGCAGGCGAGAGACGCATGACGTGTGCCTCC
CD276	design_620_fbd04095-bef7-46a9-992d-f2cb8915922f_2199_dldesign_0_cycle1_af2pred_A	AEAAAQAARASVAAARAAVKDARRIAENAKTPEQLESAKKVLEVARALAEDAERNAKAAGDEELVKLAEEARKEAEEAEKKVREKAEE	AEAAAQAARASVAAARAAVKDARRIAENAKTPEQLESAKKVLEVARALAEDAERNAKAAGDEELVKLAEEARKEAEEAEKKVREKAEE	GCAGAGGCTGCCGCCCAGGCAGCTAGAGCTAGCGTGGCTGCCGCCCGGGCAGCCGTGAAGGACGCTCGAAGAATTGCAGAAAACGCTAAGACACCAGAGCAGCTGGAGTCCGCAAAAAAGGTCCTGGAGGTGGCTCGAGCTCTGGCAGAGGACGCCGAACGAAATGCAAAAGCTGCCGGCGACGAGGAACTGGTGAAGCTGGCCGAAGAGGCCAGGAAGGAGGCAGAGGAAGCTGAGAAGAAGGTGCGAGAGAAGGCAGAAGAA	CCATCCCCGTCTCTACCTGCAGAGGCTGCCGCCCAGGCAGCTAGAGCTAGCGTGGCTGCCGCCCGGGCAGCCGTGAAGGACGCTCGAAGAATTGCAGAAAACGCTAAGACACCAGAGCAGCTGGAGTCCGCAAAAAAGGTCCTGGAGGTGGCTCGAGCTCTGGCAGAGGACGCCGAACGAAATGCAAAAGCTGCCGGCGACGAGGAACTGGTGAAGCTGGCCGAAGAGGCCAGGAAGGAGGCAGAGGAAGCTGAGAAGAAGGTGCGAGAGAAGGCAGAAGAAGGCGAGAGACGCATGACG
CD276	design_620_fbd04095-bef7-46a9-992d-f2cb8915922f_2241_dldesign_0_cycle1_af2pred_A	AEKVRELADQMVAIAREAAEKGLSPAEIGAANGQVVDLLEEAYRLAKESGASQEVLDYLNAKNAEANRLLLAAQRA	AEKVRELADQMVAIAREAAEKGLSPAEIGAANGQVVDLLEEAYRLAKESGASQEVLDYLNAKNAEANRLLLAAQRA	GCAGAGAAGGTCAGAGAACTGGCTGACCAGATGGTGGCAATTGCTCGCGAGGCAGCAGAAAAGGGACTGAGTCCCGCCGAAATTGGGGCCGCCAACGGCCAGGTGGTCGATCTGCTGGAGGAAGCATATAGGCTGGCAAAGGAGTCAGGAGCCTCTCAGGAGGTCCTGGACTATCTGAACGCCAAGAACGCTGAAGCTAACAGACTGCTGCTGGCTGCTCAGCGAGCT	CCATCCCCGTCTCTACCTGCAGAGAAGGTCAGAGAACTGGCTGACCAGATGGTGGCAATTGCTCGCGAGGCAGCAGAAAAGGGACTGAGTCCCGCCGAAATTGGGGCCGCCAACGGCCAGGTGGTCGATCTGCTGGAGGAAGCATATAGGCTGGCAAAGGAGTCAGGAGCCTCTCAGGAGGTCCTGGACTATCTGAACGCCAAGAACGCTGAAGCTAACAGACTGCTGCTGGCTGCTCAGCGAGCTGGCGAGAGACGCATGACGAGGATCATGAGCGGCTCATCAGTAGCTGTTCCATAC
CD276	design_620_fbd04095-bef7-46a9-992d-f2cb8915922f_2277_dldesign_0_cycle1_af2pred_A	GAAAERAALRDAALAEVDALLAAGAAAAAAAASPVAALLDAHRAAAEVIARLRERDPAAGEEVAAEAQARFSALLRQASASVVA	GAAAERAALRDAALAEVDALLAAGAAAAAAAASPVAALLDAHRAAAEVIARLRERDPAAGEEVAAEAQARFSALLRQASASVVA	GGGGCTGCAGCTGAACGCGCAGCTCTGAGGGACGCCGCCCTGGCCGAAGTGGACGCCCTGCTGGCTGCTGGCGCAGCCGCTGCCGCCGCAGCTGCCAGCCCTGTGGCCGCTCTGCTGGACGCACATCGAGCCGCTGCCGAAGTCATTGCACGCCTGAGAGAGAGAGACCCCGCTGCAGGGGAGGAGGTGGCCGCAGAAGCACAGGCTAGATTCAGTGCTCTGCTGCGACAGGCCTCCGCCAGCGTCGTCGCC	CCATCCCCGTCTCTACCTGGGGCTGCAGCTGAACGCGCAGCTCTGAGGGACGCCGCCCTGGCCGAAGTGGACGCCCTGCTGGCTGCTGGCGCAGCCGCTGCCGCCGCAGCTGCCAGCCCTGTGGCCGCTCTGCTGGACGCACATCGAGCCGCTGCCGAAGTCATTGCACGCCTGAGAGAGAGAGACCCCGCTGCAGGGGAGGAGGTGGCCGCAGAAGCACAGGCTAGATTCAGTGCTCTGCTGCGACAGGCCTCCGCCAGCGTCGTCGCCGGCGAGAGACGCATGACGGCTTCCCCCGTC
CD276	design_620_fbd04095-bef7-46a9-992d-f2cb8915922f_2282_dldesign_0_cycle1_af2pred_A	AAAEGQALVKQATAYAEEALRLAREGGDPEEVAAKLNLAATYAIKAMNLPATQAQGAKVMDYLGEVAREVAAIRAARAAA	AAAEGQALVKQATAYAEEALRLAREGGDPEEVAAKLNLAATYAIKAMNLPATQAQGAKVMDYLGEVAREVAAIRAARAAA	GCTGCTGCTGAGGGACAGGCACTGGTCAAACAGGCTACTGCATATGCAGAAGAGGCACTGAGGCTGGCACGAGAGGGCGGAGATCCAGAGGAGGTGGCCGCAAAGCTGAACCTGGCTGCAACCTACGCCATCAAAGCCATGAATCTGCCCGCCACCCAGGCACAGGGCGCCAAGGTGATGGACTACCTGGGGGAGGTCGCCAGAGAAGTCGCCGCAATTCGAGCTGCAAGGGCTGCTGCC	CCATCCCCGTCTCTACCTGCTGCTGCTGAGGGACAGGCACTGGTCAAACAGGCTACTGCATATGCAGAAGAGGCACTGAGGCTGGCACGAGAGGGCGGAGATCCAGAGGAGGTGGCCGCAAAGCTGAACCTGGCTGCAACCTACGCCATCAAAGCCATGAATCTGCCCGCCACCCAGGCACAGGGCGCCAAGGTGATGGACTACCTGGGGGAGGTCGCCAGAGAAGTCGCCGCAATTCGAGCTGCAAGGGCTGCTGCCGGCGAGAGACGCATGACGGCGCTTAGCCAGACTAGAGCATCG
CD276	design_620_fbd04095-bef7-46a9-992d-f2cb8915922f_2334_dldesign_0_cycle1_af2pred_A	LTEEEQKELIIDTIKGLAESAKQFAKASGDPELAKQAEKVAELAKKAIEVTKKGTLEDGVKALSEVSKATMEVAKAA	LTEEEQKELIIDTIKGLAESAKQFAKASGDPELAKQAEKVAELAKKAIEVTKKGTLEDGVKALSEVSKATMEVAKAA	CTGACTGAGGAGGAGCAGAAAGAACTGATCATCGATACCATCAAGGGCCTGGCTGAAAGCGCTAAACAGTTTGCTAAGGCCAGCGGCGATCCTGAGCTGGCAAAACAGGCAGAAAAGGTGGCCGAACTGGCCAAGAAGGCAATCGAAGTCACAAAAAAAGGCACTCTGGAGGATGGAGTCAAAGCACTGTCCGAAGTGAGCAAAGCTACTATGGAGGTGGCAAAAGCCGCA	CCATCCCCGTCTCTACCTCTGACTGAGGAGGAGCAGAAAGAACTGATCATCGATACCATCAAGGGCCTGGCTGAAAGCGCTAAACAGTTTGCTAAGGCCAGCGGCGATCCTGAGCTGGCAAAACAGGCAGAAAAGGTGGCCGAACTGGCCAAGAAGGCAATCGAAGTCACAAAAAAAGGCACTCTGGAGGATGGAGTCAAAGCACTGTCCGAAGTGAGCAAAGCTACTATGGAGGTGGCAAAAGCCGCAGGCGAGAGACGCATGACGCTGGGTTTGCTCCGCGAGGAGGTACTGCACAAT
CD276	design_620_fbd04095-bef7-46a9-992d-f2cb8915922f_2412_dldesign_0_cycle1_af2pred_A	ADGSRLTEAFRVAAEARRVGEEAGKLLGEEALEEAERAAAELRRLLAAAMRAMAAGTGADEAVNAALDAARAALAEFEERLKEAR	ADGSRLTEAFRVAAEARRVGEEAGKLLGEEALEEAERAAAELRRLLAAAMRAMAAGTGADEAVNAALDAARAALAEFEERLKEAR	GCAGACGGCAGTAGACTGACCGAGGCTTTTCGCGTGGCTGCAGAAGCTCGAAGAGTGGGAGAAGAAGCAGGAAAACTGCTGGGGGAAGAAGCTCTGGAAGAGGCTGAGCGCGCAGCCGCAGAGCTGAGGCGACTGCTGGCAGCCGCAATGCGCGCAATGGCAGCTGGCACTGGCGCTGACGAAGCCGTGAACGCTGCTCTGGACGCAGCCCGCGCCGCTCTGGCCGAATTTGAGGAGAGACTGAAGGAGGCCCGC	CCATCCCCGTCTCTACCTGCAGACGGCAGTAGACTGACCGAGGCTTTTCGCGTGGCTGCAGAAGCTCGAAGAGTGGGAGAAGAAGCAGGAAAACTGCTGGGGGAAGAAGCTCTGGAAGAGGCTGAGCGCGCAGCCGCAGAGCTGAGGCGACTGCTGGCAGCCGCAATGCGCGCAATGGCAGCTGGCACTGGCGCTGACGAAGCCGTGAACGCTGCTCTGGACGCAGCCCGCGCCGCTCTGGCCGAATTTGAGGAGAGACTGAAGGAGGCCCGCGGCGAGAGACGCATGACGCGTCCATCA
CD276	design_620_fbd04095-bef7-46a9-992d-f2cb8915922f_2436_dldesign_0_cycle1_af2pred_A	EAAKEAEKAYKEAKEAAAAALAAADAAADKVPATAVDVLKRTVTANLKQAEKALKAGDAKAVKAQKKQLELLKEGAAAAA	EAAKEAEKAYKEAKEAAAAALAAADAAADKVPATAVDVLKRTVTANLKQAEKALKAGDAKAVKAQKKQLELLKEGAAAAA	GAGGCTGCCAAAGAGGCAGAGAAGGCATATAAAGAGGCAAAAGAGGCTGCTGCTGCCGCCCTGGCCGCCGCTGACGCAGCAGCCGACAAGGTGCCTGCAACAGCAGTCGATGTCCTGAAGCGGACCGTCACCGCCAACCTGAAACAGGCCGAAAAAGCTCTGAAAGCCGGGGACGCAAAGGCAGTGAAGGCACAGAAAAAACAGCTGGAGCTGCTGAAGGAAGGCGCTGCTGCCGCTGCA	CCATCCCCGTCTCTACCTGAGGCTGCCAAAGAGGCAGAGAAGGCATATAAAGAGGCAAAAGAGGCTGCTGCTGCCGCCCTGGCCGCCGCTGACGCAGCAGCCGACAAGGTGCCTGCAACAGCAGTCGATGTCCTGAAGCGGACCGTCACCGCCAACCTGAAACAGGCCGAAAAAGCTCTGAAAGCCGGGGACGCAAAGGCAGTGAAGGCACAGAAAAAACAGCTGGAGCTGCTGAAGGAAGGCGCTGCTGCCGCTGCAGGCGAGAGACGCATGACGCCATTCGGCTGAATAGGAACCGGT
CD276	design_621_7e0052dc-ae49-49a0-b99f-9f3ee649cc2f_121_dldesign_0_cycle1_af2pred_A	EEAERKARTAELLKEAIHLGFRGIAVGPEYIKEGAKKLEEAAKLLPEKKPLLEKMAELAKKAAESTPTEALQLTLEMIEIAKEVVE	EEAERKARTAELLKEAIHLGFRGIAVGPEYIKEGAKKLEEAAKLLPEKKPLLEKMAELAKKAAESTPTEALQLTLEMIEIAKEVVE	GAGGAAGCTGAGAGAAAGGCTCGCACTGCAGAGCTGCTGAAAGAGGCAATCCATCTGGGGTTCAGAGGGATCGCCGTCGGCCCAGAATACATCAAAGAGGGCGCTAAGAAGCTGGAGGAAGCAGCAAAGCTGCTGCCAGAGAAAAAGCCTCTGCTGGAAAAGATGGCTGAACTGGCAAAGAAAGCCGCTGAGAGTACTCCAACAGAGGCACTGCAGCTGACTCTGGAAATGATTGAAATTGCCAAGGAGGTCGTCGAG	CCATCCCCGTCTCTACCTGAGGAAGCTGAGAGAAAGGCTCGCACTGCAGAGCTGCTGAAAGAGGCAATCCATCTGGGGTTCAGAGGGATCGCCGTCGGCCCAGAATACATCAAAGAGGGCGCTAAGAAGCTGGAGGAAGCAGCAAAGCTGCTGCCAGAGAAAAAGCCTCTGCTGGAAAAGATGGCTGAACTGGCAAAGAAAGCCGCTGAGAGTACTCCAACAGAGGCACTGCAGCTGACTCTGGAAATGATTGAAATTGCCAAGGAGGTCGTCGAGGGCGAGAGACGCATGACGATCCCT
CD276	design_621_7e0052dc-ae49-49a0-b99f-9f3ee649cc2f_147_dldesign_0_cycle1_af2pred_A	MEAAAEIALKTAKAMTKSAVAAAEAGNLEDARQIAETAKEILEATAKKVSPELAKKLKEAAKKATAEAEAAVKAAAARLAA	MEAAAEIALKTAKAMTKSAVAAAEAGNLEDARQIAETAKEILEATAKKVSPELAKKLKEAAKKATAEAEAAVKAAAARLAA	ATGGAAGCTGCAGCCGAAATTGCCCTGAAGACAGCAAAAGCCATGACTAAAAGCGCTGTGGCAGCAGCTGAGGCTGGGAATCTGGAAGACGCCAGGCAGATCGCTGAAACAGCTAAGGAAATCCTGGAGGCCACCGCCAAAAAGGTCAGTCCAGAACTGGCCAAAAAACTGAAAGAAGCCGCCAAGAAGGCAACCGCAGAGGCCGAAGCCGCTGTGAAAGCCGCAGCTGCCAGGCTGGCAGCC	CCATCCCCGTCTCTACCTATGGAAGCTGCAGCCGAAATTGCCCTGAAGACAGCAAAAGCCATGACTAAAAGCGCTGTGGCAGCAGCTGAGGCTGGGAATCTGGAAGACGCCAGGCAGATCGCTGAAACAGCTAAGGAAATCCTGGAGGCCACCGCCAAAAAGGTCAGTCCAGAACTGGCCAAAAAACTGAAAGAAGCCGCCAAGAAGGCAACCGCAGAGGCCGAAGCCGCTGTGAAAGCCGCAGCTGCCAGGCTGGCAGCCGGCGAGAGACGCATGACGGGAATGTTAGTAATGAAGGGT
CD276	design_621_7e0052dc-ae49-49a0-b99f-9f3ee649cc2f_162_dldesign_0_cycle1_af2pred_A	MGELFAALIEAMRLASEAARLAKAGEKEEAKEKLEKALKLVGEVAKATGTTAIYDETAKKAEASSLEEAARAVMSGAAKIISEAAKKA	MGELFAALIEAMRLASEAARLAKAGEKEEAKEKLEKALKLVGEVAKATGTTAIYDETAKKAEASSLEEAARAVMSGAAKIISEAAKKA	ATGGGGGAACTGTTTGCAGCCCTGATTGAAGCCATGCGACTGGCCTCCGAAGCTGCTCGACTGGCAAAGGCCGGCGAGAAGGAAGAAGCAAAAGAAAAACTGGAGAAGGCCCTGAAGCTGGTGGGAGAGGTCGCTAAGGCCACTGGGACCACAGCTATTTATGATGAGACCGCCAAAAAAGCAGAAGCATCAAGTCTGGAGGAAGCTGCTCGAGCTGTGATGAGTGGAGCCGCCAAGATCATCTCCGAAGCTGCCAAGAAGGCA	CCATCCCCGTCTCTACCTATGGGGGAACTGTTTGCAGCCCTGATTGAAGCCATGCGACTGGCCTCCGAAGCTGCTCGACTGGCAAAGGCCGGCGAGAAGGAAGAAGCAAAAGAAAAACTGGAGAAGGCCCTGAAGCTGGTGGGAGAGGTCGCTAAGGCCACTGGGACCACAGCTATTTATGATGAGACCGCCAAAAAAGCAGAAGCATCAAGTCTGGAGGAAGCTGCTCGAGCTGTGATGAGTGGAGCCGCCAAGATCATCTCCGAAGCTGCCAAGAAGGCAGGCGAGAGACGCATGACG
CD276	design_621_7e0052dc-ae49-49a0-b99f-9f3ee649cc2f_216_dldesign_0_cycle1_af2pred_A	RMAEVAERIRRTAEEVREGDAETAVRLAAEVLELARREGNEASAHLAANALRAARAGDVERAVVYLEAAAEITALS	RMAEVAERIRRTAEEVREGDAETAVRLAAEVLELARREGNEASAHLAANALRAARAGDVERAVVYLEAAAEITALS	AGAATGGCTGAGGTGGCTGAGCGGATTCGACGCACAGCCGAGGAGGTGCGAGAGGGGGACGCTGAGACCGCTGTCCGCCTGGCTGCTGAAGTCCTGGAGCTGGCTCGGAGAGAGGGAAACGAAGCCTCAGCACACCTGGCCGCTAACGCACTGAGGGCCGCAAGAGCAGGCGACGTGGAACGGGCTGTGGTCTATCTGGAAGCCGCAGCCGAAATCACTGCTCTGAGT	CCATCCCCGTCTCTACCTAGAATGGCTGAGGTGGCTGAGCGGATTCGACGCACAGCCGAGGAGGTGCGAGAGGGGGACGCTGAGACCGCTGTCCGCCTGGCTGCTGAAGTCCTGGAGCTGGCTCGGAGAGAGGGAAACGAAGCCTCAGCACACCTGGCCGCTAACGCACTGAGGGCCGCAAGAGCAGGCGACGTGGAACGGGCTGTGGTCTATCTGGAAGCCGCAGCCGAAATCACTGCTCTGAGTGGCGAGAGACGCATGACGTCATAAGACGGAGCGGTTCGCGCTAGTATGAAATGA
CD276	design_621_7e0052dc-ae49-49a0-b99f-9f3ee649cc2f_282_dldesign_0_cycle1_af2pred_A	ARAKIVEAAKKAAKEAEAATTRGEVLVALAKAAAVFNRVGDAAGAARVSAAIVQATQLDAAEAKKLAVEVLTAIAEEAA	ARAKIVEAAKKAAKEAEAATTRGEVLVALAKAAAVFNRVGDAAGAARVSAAIVQATQLDAAEAKKLAVEVLTAIAEEAA	GCTCGCGCAAAAATCGTGGAAGCCGCTAAGAAGGCAGCTAAGGAAGCAGAAGCAGCTACTACTAGAGGCGAAGTGCTGGTGGCCCTGGCAAAGGCAGCAGCAGTGTTTAACCGGGTGGGAGATGCTGCAGGCGCTGCAAGAGTCAGCGCCGCCATTGTGCAGGCTACCCAGCTGGACGCTGCCGAAGCCAAGAAGCTGGCTGTCGAGGTCCTGACAGCAATCGCAGAAGAAGCCGCC	CCATCCCCGTCTCTACCTGCTCGCGCAAAAATCGTGGAAGCCGCTAAGAAGGCAGCTAAGGAAGCAGAAGCAGCTACTACTAGAGGCGAAGTGCTGGTGGCCCTGGCAAAGGCAGCAGCAGTGTTTAACCGGGTGGGAGATGCTGCAGGCGCTGCAAGAGTCAGCGCCGCCATTGTGCAGGCTACCCAGCTGGACGCTGCCGAAGCCAAGAAGCTGGCTGTCGAGGTCCTGACAGCAATCGCAGAAGAAGCCGCCGGCGAGAGACGCATGACGCATTCCCGTTTATGCCGCCCCAAAACA
CD276	design_621_7e0052dc-ae49-49a0-b99f-9f3ee649cc2f_290_dldesign_0_cycle1_af2pred_A	AAAALERAARIALAAAKAMLRTAEATGNAAAAAVAADLAAYAAATARAAGPALAPLAAEAEAVEARARALAA	AAAALERAARIALAAAKAMLRTAEATGNAAAAAVAADLAAYAAATARAAGPALAPLAAEAEAVEARARALAA	GCCGCAGCTGCACTGGAGCGAGCTGCTCGGATCGCCCTGGCAGCTGCTAAAGCTATGCTGAGGACCGCTGAGGCAACCGGGAATGCCGCTGCTGCAGCTGTGGCCGCAGACCTGGCTGCCTACGCTGCCGCCACTGCCAGAGCAGCAGGACCAGCTCTGGCTCCACTGGCCGCCGAGGCTGAGGCTGTGGAGGCCCGGGCACGAGCCCTGGCCGCT	CCATCCCCGTCTCTACCTGCCGCAGCTGCACTGGAGCGAGCTGCTCGGATCGCCCTGGCAGCTGCTAAAGCTATGCTGAGGACCGCTGAGGCAACCGGGAATGCCGCTGCTGCAGCTGTGGCCGCAGACCTGGCTGCCTACGCTGCCGCCACTGCCAGAGCAGCAGGACCAGCTCTGGCTCCACTGGCCGCCGAGGCTGAGGCTGTGGAGGCCCGGGCACGAGCCCTGGCCGCTGGCGAGAGACGCATGACGCAGTTGAAGTGCGTTCCTAAAGCGTCATTTCGTGGAACAATATGTTCA
CD276	design_621_7e0052dc-ae49-49a0-b99f-9f3ee649cc2f_375_dldesign_0_cycle1_af2pred_A	SQAAQIALNAAKSLAENIKKYAEVMSEEEAKGAIELLYDLAKYAKKEDPELGKKAEKIAEEAKKYVEKVFKEKKEEEEK	SQAAQIALNAAKSLAENIKKYAEVMSEEEAKGAIELLYDLAKYAKKEDPELGKKAEKIAEEAKKYVEKVFKEKKEEEEK	AGTCAGGCAGCCCAGATTGCTCTGAACGCCGCTAAGTCTCTGGCTGAAAATATCAAAAAGTATGCTGAGGTGATGTCCGAGGAAGAGGCAAAAGGAGCAATTGAGCTGCTGTATGACCTGGCTAAGTATGCAAAGAAAGAGGACCCCGAGCTGGGAAAGAAGGCCGAGAAGATTGCAGAAGAGGCAAAAAAGTATGTGGAAAAAGTGTTCAAAGAAAAAAAAGAGGAAGAAGAGAAA	CCATCCCCGTCTCTACCTAGTCAGGCAGCCCAGATTGCTCTGAACGCCGCTAAGTCTCTGGCTGAAAATATCAAAAAGTATGCTGAGGTGATGTCCGAGGAAGAGGCAAAAGGAGCAATTGAGCTGCTGTATGACCTGGCTAAGTATGCAAAGAAAGAGGACCCCGAGCTGGGAAAGAAGGCCGAGAAGATTGCAGAAGAGGCAAAAAAGTATGTGGAAAAAGTGTTCAAAGAAAAAAAAGAGGAAGAAGAGAAAGGCGAGAGACGCATGACGTATACAGCCAGAGATAACACAGATCGA
CD276	design_621_7e0052dc-ae49-49a0-b99f-9f3ee649cc2f_407_dldesign_0_cycle1_af2pred_A	SEAQRLYDAAKTWADIANAAIQQAAADPSTAAVAVAAAKAAVASAKRLAEKAEKLAAKKPEYAPLAKDAKAAVAAAAAAAKAAAA	SEAQRLYDAAKTWADIANAAIQQAAADPSTAAVAVAAAKAAVASAKRLAEKAEKLAAKKPEYAPLAKDAKAAVAAAAAAAKAAAA	AGCGAGGCACAGCGGCTGTACGATGCTGCTAAAACCTGGGCTGATATCGCTAACGCTGCTATCCAGCAGGCAGCAGCTGATCCTAGTACTGCCGCAGTCGCAGTGGCCGCTGCAAAAGCAGCAGTCGCCAGCGCAAAGCGCCTGGCCGAGAAGGCAGAGAAACTGGCCGCTAAGAAACCTGAGTATGCACCCCTGGCCAAGGATGCAAAGGCTGCCGTCGCTGCTGCCGCCGCAGCCGCTAAAGCAGCTGCCGCT	CCATCCCCGTCTCTACCTAGCGAGGCACAGCGGCTGTACGATGCTGCTAAAACCTGGGCTGATATCGCTAACGCTGCTATCCAGCAGGCAGCAGCTGATCCTAGTACTGCCGCAGTCGCAGTGGCCGCTGCAAAAGCAGCAGTCGCCAGCGCAAAGCGCCTGGCCGAGAAGGCAGAGAAACTGGCCGCTAAGAAACCTGAGTATGCACCCCTGGCCAAGGATGCAAAGGCTGCCGTCGCTGCTGCCGCCGCAGCCGCTAAAGCAGCTGCCGCTGGCGAGAGACGCATGACGGGCCATCAC
CD276	design_621_7e0052dc-ae49-49a0-b99f-9f3ee649cc2f_449_dldesign_0_cycle1_af2pred_A	SSNVEKAKELARNLTESAALDPASGALAGRALLAAARNAAAALTPEQSAALAAELRAAVAANQPADPEARALFEQAAAVLAA	SSNVEKAKELARNLTESAALDPASGALAGRALLAAARNAAAALTPEQSAALAAELRAAVAANQPADPEARALFEQAAAVLAA	TCATCCAATGTCGAAAAAGCTAAAGAGCTGGCCAGGAATCTGACTGAGTCAGCTGCTCTGGACCCTGCCTCCGGCGCTCTGGCAGGCAGGGCACTGCTGGCCGCAGCCCGGAACGCCGCTGCCGCCCTGACACCAGAGCAGTCCGCTGCACTGGCCGCAGAGCTGCGAGCAGCTGTCGCTGCCAATCAGCCCGCCGACCCTGAAGCAAGGGCCCTGTTTGAGCAGGCAGCTGCCGTCCTGGCAGCC	CCATCCCCGTCTCTACCTTCATCCAATGTCGAAAAAGCTAAAGAGCTGGCCAGGAATCTGACTGAGTCAGCTGCTCTGGACCCTGCCTCCGGCGCTCTGGCAGGCAGGGCACTGCTGGCCGCAGCCCGGAACGCCGCTGCCGCCCTGACACCAGAGCAGTCCGCTGCACTGGCCGCAGAGCTGCGAGCAGCTGTCGCTGCCAATCAGCCCGCCGACCCTGAAGCAAGGGCCCTGTTTGAGCAGGCAGCTGCCGTCCTGGCAGCCGGCGAGAGACGCATGACGTTAACCTGCACCGACCTT
CD276	design_621_7e0052dc-ae49-49a0-b99f-9f3ee649cc2f_452_dldesign_0_cycle1_af2pred_A	EEDERRAEELRRRAEEMLEAAKRAASLPPAERARLLGEAARVVEEARELAERDPRYRPVYDLAVAAFNALATAVGRALAAAA	EEDERRAEELRRRAEEMLEAAKRAASLPPAERARLLGEAARVVEEARELAERDPRYRPVYDLAVAAFNALATAVGRALAAAA	GAGGAGGATGAAAGACGAGCAGAGGAACTGCGGCGCAGGGCTGAAGAGATGCTGGAGGCTGCTAAAAGAGCTGCCTCACTGCCACCTGCAGAGCGGGCTCGGCTGCTGGGCGAAGCCGCTCGGGTGGTCGAAGAGGCCAGGGAACTGGCTGAGCGCGACCCACGCTACAGACCAGTCTACGACCTGGCCGTGGCAGCTTTTAATGCCCTGGCCACAGCTGTCGGAAGGGCTCTGGCAGCCGCCGCA	CCATCCCCGTCTCTACCTGAGGAGGATGAAAGACGAGCAGAGGAACTGCGGCGCAGGGCTGAAGAGATGCTGGAGGCTGCTAAAAGAGCTGCCTCACTGCCACCTGCAGAGCGGGCTCGGCTGCTGGGCGAAGCCGCTCGGGTGGTCGAAGAGGCCAGGGAACTGGCTGAGCGCGACCCACGCTACAGACCAGTCTACGACCTGGCCGTGGCAGCTTTTAATGCCCTGGCCACAGCTGTCGGAAGGGCTCTGGCAGCCGCCGCAGGCGAGAGACGCATGACGTCGCAGTCCCGCCGACAC
CD276	design_621_7e0052dc-ae49-49a0-b99f-9f3ee649cc2f_501_dldesign_0_cycle1_af2pred_A	GAEQVAFQTIVAGARHAARLENEEAAKEIAKVYADIAANLSKETQQKVLEAAKKIAKETEAGKKNGEIVVKELEKALEA	GAEQVAFQTIVAGARHAARLENEEAAKEIAKVYADIAANLSKETQQKVLEAAKKIAKETEAGKKNGEIVVKELEKALEA	GGGGCCGAACAGGTCGCTTTCCAGACCATCGTGGCTGGGGCCCGCCACGCCGCCCGGCTGGAAAACGAGGAAGCAGCTAAAGAGATTGCAAAGGTGTATGCAGACATCGCAGCTAACCTGTCAAAGGAGACCCAGCAGAAGGTCCTGGAGGCAGCTAAAAAGATTGCTAAGGAGACTGAAGCAGGGAAGAAGAACGGGGAGATTGTGGTGAAAGAGCTGGAAAAAGCCCTGGAGGCT	CCATCCCCGTCTCTACCTGGGGCCGAACAGGTCGCTTTCCAGACCATCGTGGCTGGGGCCCGCCACGCCGCCCGGCTGGAAAACGAGGAAGCAGCTAAAGAGATTGCAAAGGTGTATGCAGACATCGCAGCTAACCTGTCAAAGGAGACCCAGCAGAAGGTCCTGGAGGCAGCTAAAAAGATTGCTAAGGAGACTGAAGCAGGGAAGAAGAACGGGGAGATTGTGGTGAAAGAGCTGGAAAAAGCCCTGGAGGCTGGCGAGAGACGCATGACGCTCTGTATCGCCCTCTGGCGAACACTT
CD276	design_621_7e0052dc-ae49-49a0-b99f-9f3ee649cc2f_505_dldesign_0_cycle1_af2pred_A	AAAAAARAAALAVRDKYAAKAKEYAAEAEKYAPTDARVKELLDQGKAEAAKGDAALAAGDYAAAEGYYALAYAYYSAALNRALA	AAAAAARAAALAVRDKYAAKAKEYAAEAEKYAPTDARVKELLDQGKAEAAKGDAALAAGDYAAAEGYYALAYAYYSAALNRALA	GCTGCAGCCGCCGCTGCCCGGGCCGCAGCTCTGGCAGTGCGCGACAAATACGCTGCTAAAGCAAAAGAATACGCCGCCGAAGCTGAGAAATACGCCCCCACTGATGCCCGCGTGAAGGAACTGCTGGATCAGGGCAAAGCAGAAGCCGCTAAAGGCGACGCAGCTCTGGCTGCCGGCGACTATGCTGCCGCCGAAGGCTACTACGCTCTGGCATATGCCTATTATTCCGCCGCCCTGAATCGCGCTCTGGCT	CCATCCCCGTCTCTACCTGCTGCAGCCGCCGCTGCCCGGGCCGCAGCTCTGGCAGTGCGCGACAAATACGCTGCTAAAGCAAAAGAATACGCCGCCGAAGCTGAGAAATACGCCCCCACTGATGCCCGCGTGAAGGAACTGCTGGATCAGGGCAAAGCAGAAGCCGCTAAAGGCGACGCAGCTCTGGCTGCCGGCGACTATGCTGCCGCCGAAGGCTACTACGCTCTGGCATATGCCTATTATTCCGCCGCCCTGAATCGCGCTCTGGCTGGCGAGAGACGCATGACGGGAAGGCAAAAA
CD276	design_621_7e0052dc-ae49-49a0-b99f-9f3ee649cc2f_590_dldesign_0_cycle1_af2pred_A	SERKESVDAGVKAAADIGKYQAKEIAKEDPEKGAAYLKEVEETYEKALASSPEEAFALTNAAFRANAKLAAAAAAKKAAAA	SERKESVDAGVKAAADIGKYQAKEIAKEDPEKGAAYLKEVEETYEKALASSPEEAFALTNAAFRANAKLAAAAAAKKAAAA	AGCGAACGGAAAGAGAGTGTGGACGCCGGGGTCAAGGCAGCTGCTGATATTGGAAAGTACCAGGCAAAGGAAATCGCAAAGGAAGATCCAGAGAAGGGGGCAGCATACCTGAAAGAGGTCGAAGAAACCTACGAAAAAGCTCTGGCTAGTTCACCCGAGGAAGCTTTTGCCCTGACTAATGCTGCCTTCCGGGCCAACGCAAAGCTGGCCGCTGCTGCAGCCGCCAAAAAAGCCGCAGCTGCA	CCATCCCCGTCTCTACCTAGCGAACGGAAAGAGAGTGTGGACGCCGGGGTCAAGGCAGCTGCTGATATTGGAAAGTACCAGGCAAAGGAAATCGCAAAGGAAGATCCAGAGAAGGGGGCAGCATACCTGAAAGAGGTCGAAGAAACCTACGAAAAAGCTCTGGCTAGTTCACCCGAGGAAGCTTTTGCCCTGACTAATGCTGCCTTCCGGGCCAACGCAAAGCTGGCCGCTGCTGCAGCCGCCAAAAAAGCCGCAGCTGCAGGCGAGAGACGCATGACGTTGGAATGACGGTGGGCGTTA
CD276	design_621_7e0052dc-ae49-49a0-b99f-9f3ee649cc2f_591_dldesign_0_cycle1_af2pred_A	GEEEEKKKEVIEKRQEVLKLLAEAVRVGMEADPELASKAASESLELIAKADKYLKEGKYEEALAELEKAKEYVEKMLKEAKALLAAKL	GEEEEKKKEVIEKRQEVLKLLAEAVRVGMEADPELASKAASESLELIAKADKYLKEGKYEEALAELEKAKEYVEKMLKEAKALLAAKL	GGGGAGGAAGAGGAGAAAAAGAAAGAGGTGATCGAGAAACGCCAGGAAGTCCTGAAGCTGCTGGCAGAAGCAGTCCGCGTGGGCATGGAGGCTGACCCAGAGCTGGCAAGTAAAGCAGCTAGTGAATCTCTGGAACTGATTGCCAAGGCAGACAAATATCTGAAAGAAGGAAAGTATGAGGAGGCACTGGCCGAACTGGAAAAAGCAAAGGAATATGTGGAGAAGATGCTGAAAGAGGCTAAGGCTCTGCTGGCCGCTAAACTG	CCATCCCCGTCTCTACCTGGGGAGGAAGAGGAGAAAAAGAAAGAGGTGATCGAGAAACGCCAGGAAGTCCTGAAGCTGCTGGCAGAAGCAGTCCGCGTGGGCATGGAGGCTGACCCAGAGCTGGCAAGTAAAGCAGCTAGTGAATCTCTGGAACTGATTGCCAAGGCAGACAAATATCTGAAAGAAGGAAAGTATGAGGAGGCACTGGCCGAACTGGAAAAAGCAAAGGAATATGTGGAGAAGATGCTGAAAGAGGCTAAGGCTCTGCTGGCCGCTAAACTGGGCGAGAGACGCATGACG
CD276	design_621_7e0052dc-ae49-49a0-b99f-9f3ee649cc2f_606_dldesign_0_cycle1_af2pred_A	DVAEVLVRTAQAVARQAQAAAALSPEEALAVAQANQQTVAVLLAAAKAAGSAEAVAAAQQAQATVAAVIAAAQARLAA	DVAEVLVRTAQAVARQAQAAAALSPEEALAVAQANQQTVAVLLAAAKAAGSAEAVAAAQQAQATVAAVIAAAQARLAA	GATGTGGCTGAGGTCCTGGTGCGAACTGCACAGGCAGTCGCACGCCAGGCACAGGCCGCAGCTGCACTGAGTCCTGAAGAAGCTCTGGCCGTGGCTCAGGCTAATCAGCAGACCGTGGCTGTCCTGCTGGCTGCCGCCAAAGCAGCAGGATCTGCAGAAGCAGTCGCAGCCGCCCAGCAGGCACAGGCTACTGTGGCCGCAGTCATCGCTGCTGCACAGGCACGGCTGGCCGCC	CCATCCCCGTCTCTACCTGATGTGGCTGAGGTCCTGGTGCGAACTGCACAGGCAGTCGCACGCCAGGCACAGGCCGCAGCTGCACTGAGTCCTGAAGAAGCTCTGGCCGTGGCTCAGGCTAATCAGCAGACCGTGGCTGTCCTGCTGGCTGCCGCCAAAGCAGCAGGATCTGCAGAAGCAGTCGCAGCCGCCCAGCAGGCACAGGCTACTGTGGCCGCAGTCATCGCTGCTGCACAGGCACGGCTGGCCGCCGGCGAGAGACGCATGACGCATTACTTTCGTGAGGGTATTCTCTTGATC
CD276	design_621_7e0052dc-ae49-49a0-b99f-9f3ee649cc2f_624_dldesign_0_cycle1_af2pred_A	AEAAKKKVEELLAKAKEEAKKALEDPANIEKYRAEMSKLIAEANRIGIASTPEVNTLAGSGIEEVLKLLDEAVKKAK	AEAAKKKVEELLAKAKEEAKKALEDPANIEKYRAEMSKLIAEANRIGIASTPEVNTLAGSGIEEVLKLLDEAVKKAK	GCCGAAGCTGCAAAGAAGAAGGTCGAAGAACTGCTGGCCAAAGCCAAAGAAGAAGCTAAAAAGGCTCTGGAAGATCCAGCCAATATCGAGAAATATAGAGCCGAAATGAGCAAACTGATCGCTGAAGCAAACCGCATTGGGATCGCCAGCACCCCAGAAGTGAATACACTGGCCGGGAGCGGCATTGAGGAAGTGCTGAAGCTGCTGGATGAAGCAGTCAAGAAAGCCAAG	CCATCCCCGTCTCTACCTGCCGAAGCTGCAAAGAAGAAGGTCGAAGAACTGCTGGCCAAAGCCAAAGAAGAAGCTAAAAAGGCTCTGGAAGATCCAGCCAATATCGAGAAATATAGAGCCGAAATGAGCAAACTGATCGCTGAAGCAAACCGCATTGGGATCGCCAGCACCCCAGAAGTGAATACACTGGCCGGGAGCGGCATTGAGGAAGTGCTGAAGCTGCTGGATGAAGCAGTCAAGAAAGCCAAGGGCGAGAGACGCATGACGCACAAATCCTATGGAACACATCGGCATGAGCCA
CD276	design_621_7e0052dc-ae49-49a0-b99f-9f3ee649cc2f_687_dldesign_0_cycle1_af2pred_A	ALEEALERLKKQAEEAEKAGDKEAAKLAKKGAEQMEKAKTDPVAAMQALLAAAAEADKLAPKVGKVANRVAIEAIRGANAIFRAAQ	ALEEALERLKKQAEEAEKAGDKEAAKLAKKGAEQMEKAKTDPVAAMQALLAAAAEADKLAPKVGKVANRVAIEAIRGANAIFRAAQ	GCCCTGGAGGAAGCCCTGGAACGGCTGAAAAAGCAGGCAGAAGAGGCCGAAAAAGCCGGCGATAAAGAGGCTGCAAAGCTGGCAAAGAAAGGAGCAGAGCAGATGGAGAAAGCTAAGACCGACCCTGTGGCCGCCATGCAGGCACTGCTGGCTGCAGCAGCTGAGGCTGATAAACTGGCACCTAAGGTCGGAAAGGTGGCTAACCGGGTCGCAATTGAAGCAATTCGCGGGGCAAACGCAATCTTCCGCGCCGCTCAG	CCATCCCCGTCTCTACCTGCCCTGGAGGAAGCCCTGGAACGGCTGAAAAAGCAGGCAGAAGAGGCCGAAAAAGCCGGCGATAAAGAGGCTGCAAAGCTGGCAAAGAAAGGAGCAGAGCAGATGGAGAAAGCTAAGACCGACCCTGTGGCCGCCATGCAGGCACTGCTGGCTGCAGCAGCTGAGGCTGATAAACTGGCACCTAAGGTCGGAAAGGTGGCTAACCGGGTCGCAATTGAAGCAATTCGCGGGGCAAACGCAATCTTCCGCGCCGCTCAGGGCGAGAGACGCATGACGTGCCAA
CD276	design_621_7e0052dc-ae49-49a0-b99f-9f3ee649cc2f_741_dldesign_0_cycle1_af2pred_A	MEELKKAAEAAEKLAEVTLAIAKQADPKLAEKAKKLKEEVKKVYEEGKKDPSTAKEKLKELEKLSKEITELAAEASKLAVAKAA	MEELKKAAEAAEKLAEVTLAIAKQADPKLAEKAKKLKEEVKKVYEEGKKDPSTAKEKLKELEKLSKEITELAAEASKLAVAKAA	ATGGAAGAACTGAAAAAAGCAGCTGAGGCCGCAGAAAAACTGGCCGAGGTGACACTGGCTATCGCTAAACAGGCCGATCCTAAGCTGGCTGAGAAAGCCAAGAAACTGAAAGAAGAGGTCAAGAAGGTGTATGAGGAGGGCAAAAAAGATCCTAGCACTGCTAAGGAGAAGCTGAAGGAGCTGGAGAAGCTGTCTAAGGAGATTACTGAGCTGGCAGCAGAGGCAAGTAAACTGGCTGTCGCAAAGGCCGCA	CCATCCCCGTCTCTACCTATGGAAGAACTGAAAAAAGCAGCTGAGGCCGCAGAAAAACTGGCCGAGGTGACACTGGCTATCGCTAAACAGGCCGATCCTAAGCTGGCTGAGAAAGCCAAGAAACTGAAAGAAGAGGTCAAGAAGGTGTATGAGGAGGGCAAAAAAGATCCTAGCACTGCTAAGGAGAAGCTGAAGGAGCTGGAGAAGCTGTCTAAGGAGATTACTGAGCTGGCAGCAGAGGCAAGTAAACTGGCTGTCGCAAAGGCCGCAGGCGAGAGACGCATGACGGACGGCGTGAGA
CD276	design_621_7e0052dc-ae49-49a0-b99f-9f3ee649cc2f_896_dldesign_0_cycle1_af2pred_A	SAAAAAAAAAKAVAAKTAEALVKQAEALIKEAEKSTKEEGLKLRKAAAENYKLAGTLYEQAGDTATAKKLKEEGEKVEKEAEEKA	SAAAAAAAAAKAVAAKTAEALVKQAEALIKEAEKSTKEEGLKLRKAAAENYKLAGTLYEQAGDTATAKKLKEEGEKVEKEAEEKA	TCCGCCGCAGCAGCCGCTGCTGCAGCTGCCAAGGCCGTGGCAGCTAAAACAGCTGAAGCTCTGGTGAAACAGGCAGAGGCACTGATTAAAGAAGCCGAAAAAAGTACAAAAGAAGAGGGGCTGAAACTGCGAAAAGCAGCTGCAGAAAATTATAAGCTGGCAGGCACACTGTATGAACAGGCAGGGGATACTGCTACAGCTAAGAAGCTGAAGGAGGAGGGAGAAAAGGTGGAGAAAGAGGCAGAAGAGAAAGCA	CCATCCCCGTCTCTACCTTCCGCCGCAGCAGCCGCTGCTGCAGCTGCCAAGGCCGTGGCAGCTAAAACAGCTGAAGCTCTGGTGAAACAGGCAGAGGCACTGATTAAAGAAGCCGAAAAAAGTACAAAAGAAGAGGGGCTGAAACTGCGAAAAGCAGCTGCAGAAAATTATAAGCTGGCAGGCACACTGTATGAACAGGCAGGGGATACTGCTACAGCTAAGAAGCTGAAGGAGGAGGGAGAAAAGGTGGAGAAAGAGGCAGAAGAGAAAGCAGGCGAGAGACGCATGACGGGTATACTC
CD276	design_621_7e0052dc-ae49-49a0-b99f-9f3ee649cc2f_1011_dldesign_0_cycle1_af2pred_A	DLEKKAKEHLEKAKKLAEKAAASNAAEASVYLSQAIEEASKAVELAKKAGPELYKKYSEEATKLVQRASKAVMAKAQAAA	DLEKKAKEHLEKAKKLAEKAAASNAAEASVYLSQAIEEASKAVELAKKAGPELYKKYSEEATKLVQRASKAVMAKAQAAA	GATCTGGAGAAAAAGGCAAAAGAGCATCTGGAAAAGGCCAAGAAACTGGCAGAGAAGGCAGCTGCTAGTAATGCTGCAGAGGCAAGCGTCTATCTGTCCCAGGCTATCGAGGAGGCTTCCAAAGCTGTGGAGCTGGCTAAAAAAGCCGGCCCAGAACTGTATAAGAAGTATAGCGAGGAAGCCACAAAGCTGGTCCAGAGAGCTTCCAAGGCTGTCATGGCAAAGGCACAGGCCGCTGCA	CCATCCCCGTCTCTACCTGATCTGGAGAAAAAGGCAAAAGAGCATCTGGAAAAGGCCAAGAAACTGGCAGAGAAGGCAGCTGCTAGTAATGCTGCAGAGGCAAGCGTCTATCTGTCCCAGGCTATCGAGGAGGCTTCCAAAGCTGTGGAGCTGGCTAAAAAAGCCGGCCCAGAACTGTATAAGAAGTATAGCGAGGAAGCCACAAAGCTGGTCCAGAGAGCTTCCAAGGCTGTCATGGCAAAGGCACAGGCCGCTGCAGGCGAGAGACGCATGACGGTAGGAGGAGAATTCAGCAATTGG
CD276	design_621_7e0052dc-ae49-49a0-b99f-9f3ee649cc2f_1041_dldesign_0_cycle1_af2pred_A	DPAAVAAAEDMWAIAQQTWAAFTANAATITPAQARQYAAVFATAAVAMEDAARRVSPELAVGYRARAAEMRARAAAARAAAAA	DPAAVAAAEDMWAIAQQTWAAFTANAATITPAQARQYAAVFATAAVAMEDAARRVSPELAVGYRARAAEMRARAAAARAAAAA	GATCCTGCTGCTGTGGCTGCCGCCGAAGACATGTGGGCTATTGCTCAGCAGACCTGGGCCGCATTTACTGCTAATGCTGCAACCATTACTCCTGCACAGGCACGCCAGTATGCAGCCGTCTTCGCAACTGCAGCCGTGGCCATGGAGGATGCCGCTCGGAGGGTGTCACCCGAACTGGCTGTCGGCTATAGAGCTCGAGCTGCAGAAATGCGCGCTCGCGCTGCAGCTGCAAGGGCTGCTGCAGCTGCC	CCATCCCCGTCTCTACCTGATCCTGCTGCTGTGGCTGCCGCCGAAGACATGTGGGCTATTGCTCAGCAGACCTGGGCCGCATTTACTGCTAATGCTGCAACCATTACTCCTGCACAGGCACGCCAGTATGCAGCCGTCTTCGCAACTGCAGCCGTGGCCATGGAGGATGCCGCTCGGAGGGTGTCACCCGAACTGGCTGTCGGCTATAGAGCTCGAGCTGCAGAAATGCGCGCTCGCGCTGCAGCTGCAAGGGCTGCTGCAGCTGCCGGCGAGAGACGCATGACGTCTCTTATGACAGGC
CD276	design_621_7e0052dc-ae49-49a0-b99f-9f3ee649cc2f_1174_dldesign_0_cycle1_af2pred_A	AEKDEIVEKLLRAAGTATYVAYAFKDDAATKAKATATNQKAREAIQLLGTDFSPEAVALAKEAIEDAEKLKAELEAAQA	AEKDEIVEKLLRAAGTATYVAYAFKDDAATKAKATATNQKAREAIQLLGTDFSPEAVALAKEAIEDAEKLKAELEAAQA	GCTGAGAAGGACGAGATCGTGGAAAAGCTGCTGAGGGCTGCCGGGACTGCAACTTATGTGGCCTACGCCTTCAAGGACGACGCAGCTACCAAGGCCAAGGCCACAGCAACTAACCAGAAGGCCAGGGAAGCAATTCAGCTGCTGGGGACAGATTTTAGTCCCGAGGCTGTGGCACTGGCTAAGGAGGCCATCGAAGATGCCGAAAAACTGAAAGCTGAACTGGAGGCTGCACAGGCA	CCATCCCCGTCTCTACCTGCTGAGAAGGACGAGATCGTGGAAAAGCTGCTGAGGGCTGCCGGGACTGCAACTTATGTGGCCTACGCCTTCAAGGACGACGCAGCTACCAAGGCCAAGGCCACAGCAACTAACCAGAAGGCCAGGGAAGCAATTCAGCTGCTGGGGACAGATTTTAGTCCCGAGGCTGTGGCACTGGCTAAGGAGGCCATCGAAGATGCCGAAAAACTGAAAGCTGAACTGGAGGCTGCACAGGCAGGCGAGAGACGCATGACGTCACCATTCCCGCCCCCCCTCCGGGGT
CD276	design_621_7e0052dc-ae49-49a0-b99f-9f3ee649cc2f_1226_dldesign_0_cycle1_af2pred_A	MEAEEYLEKAKEAAEKAKEAAAKGDLAAANAYLGKAIEYAAKAQEVGTPEIAEKANAELARAVKAVQAVAAKVAAA	MEAEEYLEKAKEAAEKAKEAAAKGDLAAANAYLGKAIEYAAKAQEVGTPEIAEKANAELARAVKAVQAVAAKVAAA	ATGGAAGCTGAAGAATATCTGGAGAAGGCAAAGGAAGCCGCCGAGAAGGCAAAAGAGGCCGCTGCTAAAGGGGACCTGGCAGCTGCAAACGCCTACCTGGGAAAGGCCATCGAATATGCCGCAAAGGCTCAGGAAGTCGGCACTCCAGAGATTGCCGAAAAAGCCAACGCTGAACTGGCTCGCGCCGTGAAGGCTGTCCAGGCAGTGGCCGCAAAAGTGGCCGCAGCT	CCATCCCCGTCTCTACCTATGGAAGCTGAAGAATATCTGGAGAAGGCAAAGGAAGCCGCCGAGAAGGCAAAAGAGGCCGCTGCTAAAGGGGACCTGGCAGCTGCAAACGCCTACCTGGGAAAGGCCATCGAATATGCCGCAAAGGCTCAGGAAGTCGGCACTCCAGAGATTGCCGAAAAAGCCAACGCTGAACTGGCTCGCGCCGTGAAGGCTGTCCAGGCAGTGGCCGCAAAAGTGGCCGCAGCTGGCGAGAGACGCATGACGTGGGTGGTAGCGGTCTAGATGGTGGGTCCCAACCGG
CD276	design_621_7e0052dc-ae49-49a0-b99f-9f3ee649cc2f_1261_dldesign_0_cycle1_af2pred_A	AADSVALGQANAEAMLAVADPSQLPAAAAAIAAASPAVAERARRIGLRLAEAAGADVAAFRAAYDAAVAAAKA	AADSVALGQANAEAMLAVADPSQLPAAAAAIAAASPAVAERARRIGLRLAEAAGADVAAFRAAYDAAVAAAKA	GCAGCCGACTCCGTGGCACTGGGCCAGGCAAATGCTGAAGCAATGCTGGCCGTGGCCGACCCTTCTCAGCTGCCAGCCGCTGCTGCAGCAATCGCAGCTGCCTCACCCGCCGTCGCAGAGAGAGCACGGCGAATTGGACTGAGACTGGCTGAGGCCGCCGGGGCAGATGTCGCTGCCTTTAGGGCCGCTTATGACGCCGCTGTCGCAGCCGCAAAGGCA	CCATCCCCGTCTCTACCTGCAGCCGACTCCGTGGCACTGGGCCAGGCAAATGCTGAAGCAATGCTGGCCGTGGCCGACCCTTCTCAGCTGCCAGCCGCTGCTGCAGCAATCGCAGCTGCCTCACCCGCCGTCGCAGAGAGAGCACGGCGAATTGGACTGAGACTGGCTGAGGCCGCCGGGGCAGATGTCGCTGCCTTTAGGGCCGCTTATGACGCCGCTGTCGCAGCCGCAAAGGCAGGCGAGAGACGCATGACGAGTCTTATACTTGCGGGCATCAGCCGCGGCTGACTCTCAATCTCC
CD276	design_621_7e0052dc-ae49-49a0-b99f-9f3ee649cc2f_1278_dldesign_0_cycle1_af2pred_A	AANAAEQAARLGKALASAAKNAIEAGNLESARKIAEVAVAAGEEAAELAVKYLEAEDPEAGKIFRELVEEEKARRAAEAA	AANAAEQAARLGKALASAAKNAIEAGNLESARKIAEVAVAAGEEAAELAVKYLEAEDPEAGKIFRELVEEEKARRAAEAA	GCTGCTAACGCAGCAGAACAGGCCGCTCGGCTGGGAAAAGCCCTGGCAAGCGCTGCTAAGAACGCCATCGAAGCAGGCAACCTGGAAAGCGCACGAAAGATCGCCGAAGTCGCTGTGGCCGCTGGGGAAGAGGCTGCAGAACTGGCCGTGAAGTACCTGGAGGCCGAGGATCCAGAGGCCGGAAAGATCTTTCGGGAGCTGGTGGAAGAAGAGAAGGCACGAAGGGCTGCAGAGGCAGCA	CCATCCCCGTCTCTACCTGCTGCTAACGCAGCAGAACAGGCCGCTCGGCTGGGAAAAGCCCTGGCAAGCGCTGCTAAGAACGCCATCGAAGCAGGCAACCTGGAAAGCGCACGAAAGATCGCCGAAGTCGCTGTGGCCGCTGGGGAAGAGGCTGCAGAACTGGCCGTGAAGTACCTGGAGGCCGAGGATCCAGAGGCCGGAAAGATCTTTCGGGAGCTGGTGGAAGAAGAGAAGGCACGAAGGGCTGCAGAGGCAGCAGGCGAGAGACGCATGACGCTCCTACTCGCCTTCTAGGGGAGC
CD276	design_621_7e0052dc-ae49-49a0-b99f-9f3ee649cc2f_1427_dldesign_0_cycle1_af2pred_A	AAAAAEAAALAQINALTATAVAAAKDPATQPVANAALGQASALAIAQHKVDPAAGAKASQALAAGVEATAAARAAAKAAAAAAAA	AAAAAEAAALAQINALTATAVAAAKDPATQPVANAALGQASALAIAQHKVDPAAGAKASQALAAGVEATAAARAAAKAAAAAAAA	GCTGCCGCCGCCGCAGAAGCCGCTGCACTGGCACAGATTAACGCACTGACAGCTACCGCAGTCGCAGCTGCAAAGGACCCAGCAACACAGCCAGTGGCTAACGCCGCTCTGGGCCAGGCTTCCGCCCTGGCAATTGCACAGCACAAAGTCGACCCAGCAGCTGGGGCAAAGGCATCTCAGGCACTGGCCGCTGGAGTGGAAGCTACCGCAGCCGCAAGGGCTGCAGCTAAAGCAGCAGCTGCAGCTGCTGCTGCT	CCATCCCCGTCTCTACCTGCTGCCGCCGCCGCAGAAGCCGCTGCACTGGCACAGATTAACGCACTGACAGCTACCGCAGTCGCAGCTGCAAAGGACCCAGCAACACAGCCAGTGGCTAACGCCGCTCTGGGCCAGGCTTCCGCCCTGGCAATTGCACAGCACAAAGTCGACCCAGCAGCTGGGGCAAAGGCATCTCAGGCACTGGCCGCTGGAGTGGAAGCTACCGCAGCCGCAAGGGCTGCAGCTAAAGCAGCAGCTGCAGCTGCTGCTGCTGGCGAGAGACGCATGACGAATCGCAGT
CD276	design_621_7e0052dc-ae49-49a0-b99f-9f3ee649cc2f_1478_dldesign_0_cycle1_af2pred_A	AQALLDGVKRSSELAKEAEKYDPEAGKKILEVRTKGSAEASAVAVAGGTDAAVAAIAEKAAEEAKKLYEEAKKRAEERERE	AQALLDGVKRSSELAKEAEKYDPEAGKKILEVRTKGSAEASAVAVAGGTDAAVAAIAEKAAEEAKKLYEEAKKRAEERERE	GCTCAGGCCCTGCTGGATGGGGTGAAAAGATCAAGCGAACTGGCCAAAGAGGCTGAGAAATACGACCCCGAGGCAGGAAAAAAAATTCTGGAGGTGCGCACTAAAGGCAGCGCAGAGGCATCCGCCGTGGCCGTGGCTGGGGGGACTGACGCCGCAGTCGCAGCAATTGCAGAGAAGGCTGCTGAGGAAGCTAAAAAACTGTATGAGGAGGCTAAGAAGCGAGCAGAGGAGCGGGAGCGGGAA	CCATCCCCGTCTCTACCTGCTCAGGCCCTGCTGGATGGGGTGAAAAGATCAAGCGAACTGGCCAAAGAGGCTGAGAAATACGACCCCGAGGCAGGAAAAAAAATTCTGGAGGTGCGCACTAAAGGCAGCGCAGAGGCATCCGCCGTGGCCGTGGCTGGGGGGACTGACGCCGCAGTCGCAGCAATTGCAGAGAAGGCTGCTGAGGAAGCTAAAAAACTGTATGAGGAGGCTAAGAAGCGAGCAGAGGAGCGGGAGCGGGAAGGCGAGAGACGCATGACGGGTGTTACGTAGCTGGTTCTT
CD276	design_621_7e0052dc-ae49-49a0-b99f-9f3ee649cc2f_1483_dldesign_0_cycle1_af2pred_A	AEAERLLAEARAAVAKGRAAGLAAAEAGLGAALEAARAMDAEARALAAAAEAAGHPEVAEEIRRAAGAAINEVLARASQVALAKAA	AEAERLLAEARAAVAKGRAAGLAAAEAGLGAALEAARAMDAEARALAAAAEAAGHPEVAEEIRRAAGAAINEVLARASQVALAKAA	GCTGAAGCAGAGCGACTGCTGGCTGAGGCTCGCGCAGCCGTGGCCAAAGGACGGGCAGCTGGCCTGGCCGCTGCCGAAGCAGGGCTGGGCGCTGCTCTGGAGGCTGCTCGGGCTATGGATGCCGAAGCACGAGCTCTGGCTGCTGCCGCAGAGGCTGCCGGACATCCAGAAGTGGCAGAGGAGATCCGAAGAGCCGCTGGAGCAGCAATCAACGAAGTGCTGGCCAGAGCCAGCCAGGTCGCTCTGGCCAAAGCTGCA	CCATCCCCGTCTCTACCTGCTGAAGCAGAGCGACTGCTGGCTGAGGCTCGCGCAGCCGTGGCCAAAGGACGGGCAGCTGGCCTGGCCGCTGCCGAAGCAGGGCTGGGCGCTGCTCTGGAGGCTGCTCGGGCTATGGATGCCGAAGCACGAGCTCTGGCTGCTGCCGCAGAGGCTGCCGGACATCCAGAAGTGGCAGAGGAGATCCGAAGAGCCGCTGGAGCAGCAATCAACGAAGTGCTGGCCAGAGCCAGCCAGGTCGCTCTGGCCAAAGCTGCAGGCGAGAGACGCATGACGATACTG
CD276	design_621_7e0052dc-ae49-49a0-b99f-9f3ee649cc2f_1508_dldesign_0_cycle1_af2pred_A	AKEEEEEAKKKAESVKKMVEVAKALAEYAKKSTDPQVAKIAANAAIGLANNAIEVGKKYPEAEPYAKEAEKVKEEAKKVIEEK	AKEEEEEAKKKAESVKKMVEVAKALAEYAKKSTDPQVAKIAANAAIGLANNAIEVGKKYPEAEPYAKEAEKVKEEAKKVIEEK	GCCAAGGAAGAGGAAGAAGAAGCAAAAAAGAAGGCTGAATCAGTGAAGAAAATGGTCGAAGTCGCTAAGGCCCTGGCTGAGTACGCTAAAAAATCTACCGACCCCCAGGTCGCCAAAATTGCTGCTAATGCCGCAATTGGGCTGGCAAATAATGCCATCGAAGTCGGGAAAAAATACCCAGAAGCCGAACCCTACGCAAAAGAAGCAGAAAAGGTGAAAGAAGAAGCCAAGAAAGTGATTGAAGAAAAA	CCATCCCCGTCTCTACCTGCCAAGGAAGAGGAAGAAGAAGCAAAAAAGAAGGCTGAATCAGTGAAGAAAATGGTCGAAGTCGCTAAGGCCCTGGCTGAGTACGCTAAAAAATCTACCGACCCCCAGGTCGCCAAAATTGCTGCTAATGCCGCAATTGGGCTGGCAAATAATGCCATCGAAGTCGGGAAAAAATACCCAGAAGCCGAACCCTACGCAAAAGAAGCAGAAAAGGTGAAAGAAGAAGCCAAGAAAGTGATTGAAGAAAAAGGCGAGAGACGCATGACGTATGGGATGCCGCTT
CD276	design_621_7e0052dc-ae49-49a0-b99f-9f3ee649cc2f_1562_dldesign_0_cycle1_af2pred_A	EEKKEEARERGEELVKEAEELAEKAAATSALAAMEAAEYALEVQQEIVELYSEAGDEEGLEEFSARVNKIVAYLQKAALEAQKAEA	EEKKEEARERGEELVKEAEELAEKAAATSALAAMEAAEYALEVQQEIVELYSEAGDEEGLEEFSARVNKIVAYLQKAALEAQKAEA	GAAGAGAAAAAGGAAGAGGCTCGAGAGAGGGGGGAGGAACTGGTCAAAGAAGCTGAAGAACTGGCCGAGAAAGCCGCAGCCACAAGTGCTCTGGCCGCCATGGAAGCTGCAGAATATGCTCTGGAAGTGCAGCAGGAGATCGTCGAGCTGTATTCCGAAGCAGGCGATGAAGAAGGGCTGGAGGAGTTTAGTGCTAGGGTGAACAAGATTGTCGCATACCTGCAGAAGGCTGCCCTGGAAGCCCAGAAAGCCGAGGCC	CCATCCCCGTCTCTACCTGAAGAGAAAAAGGAAGAGGCTCGAGAGAGGGGGGAGGAACTGGTCAAAGAAGCTGAAGAACTGGCCGAGAAAGCCGCAGCCACAAGTGCTCTGGCCGCCATGGAAGCTGCAGAATATGCTCTGGAAGTGCAGCAGGAGATCGTCGAGCTGTATTCCGAAGCAGGCGATGAAGAAGGGCTGGAGGAGTTTAGTGCTAGGGTGAACAAGATTGTCGCATACCTGCAGAAGGCTGCCCTGGAAGCCCAGAAAGCCGAGGCCGGCGAGAGACGCATGACGAGCCCC
CD276	design_621_7e0052dc-ae49-49a0-b99f-9f3ee649cc2f_1640_dldesign_0_cycle1_af2pred_A	GKKEEADKLVEEGNKLFEEAEALAKEGKVAEGSSKLIEGIKLYAEAAKLYREVDPAKADELYATAHAKSAKVNKLLLAAAR	GKKEEADKLVEEGNKLFEEAEALAKEGKVAEGSSKLIEGIKLYAEAAKLYREVDPAKADELYATAHAKSAKVNKLLLAAAR	GGGAAAAAAGAGGAGGCCGACAAACTGGTGGAGGAGGGAAATAAGCTGTTTGAGGAAGCCGAAGCTCTGGCTAAAGAGGGGAAGGTGGCTGAAGGCTCCTCAAAGCTGATTGAGGGCATTAAACTGTATGCAGAGGCTGCCAAACTGTATCGCGAAGTCGATCCTGCCAAGGCTGATGAACTGTACGCTACTGCTCACGCAAAAAGCGCAAAGGTCAATAAACTGCTGCTGGCAGCTGCCCGA	CCATCCCCGTCTCTACCTGGGAAAAAAGAGGAGGCCGACAAACTGGTGGAGGAGGGAAATAAGCTGTTTGAGGAAGCCGAAGCTCTGGCTAAAGAGGGGAAGGTGGCTGAAGGCTCCTCAAAGCTGATTGAGGGCATTAAACTGTATGCAGAGGCTGCCAAACTGTATCGCGAAGTCGATCCTGCCAAGGCTGATGAACTGTACGCTACTGCTCACGCAAAAAGCGCAAAGGTCAATAAACTGCTGCTGGCAGCTGCCCGAGGCGAGAGACGCATGACGTTTCGTCTCCGCTCAATTTTC
CD276	design_621_7e0052dc-ae49-49a0-b99f-9f3ee649cc2f_1792_dldesign_0_cycle1_af2pred_A	EEAARQALLEAVTKTAIDLIKKADEAAKTDPAQAELYAYQAASLIASVLHQDPEKGKEVLEIAKKSAFGELITKKTEEMLKKIDAA	EEAARQALLEAVTKTAIDLIKKADEAAKTDPAQAELYAYQAASLIASVLHQDPEKGKEVLEIAKKSAFGELITKKTEEMLKKIDAA	GAGGAAGCCGCTAGGCAGGCCCTGCTGGAAGCTGTCACTAAGACTGCCATCGATCTGATCAAGAAAGCTGACGAAGCCGCAAAGACCGATCCCGCCCAGGCAGAGCTGTACGCTTATCAGGCTGCATCACTGATTGCTAGCGTCCTGCACCAGGACCCCGAAAAAGGCAAAGAAGTGCTGGAGATCGCTAAAAAGAGTGCTTTTGGAGAGCTGATTACAAAAAAGACCGAAGAGATGCTGAAAAAGATCGATGCCGCC	CCATCCCCGTCTCTACCTGAGGAAGCCGCTAGGCAGGCCCTGCTGGAAGCTGTCACTAAGACTGCCATCGATCTGATCAAGAAAGCTGACGAAGCCGCAAAGACCGATCCCGCCCAGGCAGAGCTGTACGCTTATCAGGCTGCATCACTGATTGCTAGCGTCCTGCACCAGGACCCCGAAAAAGGCAAAGAAGTGCTGGAGATCGCTAAAAAGAGTGCTTTTGGAGAGCTGATTACAAAAAAGACCGAAGAGATGCTGAAAAAGATCGATGCCGCCGGCGAGAGACGCATGACGGACGAG
CD276	design_621_7e0052dc-ae49-49a0-b99f-9f3ee649cc2f_1809_dldesign_0_cycle1_af2pred_A	GAELVRRTIEASARTARRAVEEARERAKTPEEVEAAAESARRILQVAVDIGANYPEVAGEAEELAAEVGEEAERTLEEARKEY	GAELVRRTIEASARTARRAVEEARERAKTPEEVEAAAESARRILQVAVDIGANYPEVAGEAEELAAEVGEEAERTLEEARKEY	GGGGCCGAACTGGTGCGGAGGACTATTGAAGCCAGCGCTCGGACTGCTCGCCGCGCCGTCGAAGAAGCTCGAGAGAGAGCCAAGACACCCGAGGAAGTGGAAGCCGCTGCAGAGAGCGCTCGGAGGATTCTGCAGGTGGCCGTGGACATCGGGGCCAACTATCCCGAAGTCGCTGGAGAAGCAGAAGAGCTGGCCGCTGAGGTCGGCGAAGAGGCTGAACGCACCCTGGAGGAGGCTAGAAAAGAGTAC	CCATCCCCGTCTCTACCTGGGGCCGAACTGGTGCGGAGGACTATTGAAGCCAGCGCTCGGACTGCTCGCCGCGCCGTCGAAGAAGCTCGAGAGAGAGCCAAGACACCCGAGGAAGTGGAAGCCGCTGCAGAGAGCGCTCGGAGGATTCTGCAGGTGGCCGTGGACATCGGGGCCAACTATCCCGAAGTCGCTGGAGAAGCAGAAGAGCTGGCCGCTGAGGTCGGCGAAGAGGCTGAACGCACCCTGGAGGAGGCTAGAAAAGAGTACGGCGAGAGACGCATGACGGCCAGCCAGTCATGC
CD276	design_621_7e0052dc-ae49-49a0-b99f-9f3ee649cc2f_1898_dldesign_0_cycle1_af2pred_A	ALAEAQRRAERLEREVEEAERRIEEHADDAERLEELAERLERLAHEALRLAATAPNEVAQRAVEIAERAARAAERARATAERLR	ALAEAQRRAERLEREVEEAERRIEEHADDAERLEELAERLERLAHEALRLAATAPNEVAQRAVEIAERAARAAERARATAERLR	GCACTGGCCGAGGCCCAGAGGAGAGCAGAGCGACTGGAACGAGAGGTGGAAGAAGCAGAGCGACGAATCGAGGAACATGCCGATGACGCAGAAAGGCTGGAAGAACTGGCTGAACGGCTGGAACGGCTGGCCCATGAAGCCCTGCGACTGGCTGCAACAGCACCTAACGAAGTGGCTCAGAGGGCCGTGGAGATCGCCGAGCGGGCCGCTAGAGCTGCCGAGCGCGCACGAGCTACAGCAGAGCGGCTGAGG	CCATCCCCGTCTCTACCTGCACTGGCCGAGGCCCAGAGGAGAGCAGAGCGACTGGAACGAGAGGTGGAAGAAGCAGAGCGACGAATCGAGGAACATGCCGATGACGCAGAAAGGCTGGAAGAACTGGCTGAACGGCTGGAACGGCTGGCCCATGAAGCCCTGCGACTGGCTGCAACAGCACCTAACGAAGTGGCTCAGAGGGCCGTGGAGATCGCCGAGCGGGCCGCTAGAGCTGCCGAGCGCGCACGAGCTACAGCAGAGCGGCTGAGGGGCGAGAGACGCATGACGATCATTTGAGAA
CD276	design_621_7e0052dc-ae49-49a0-b99f-9f3ee649cc2f_1985_dldesign_0_cycle1_af2pred_A	MAEEAEKLKKEAEKEFEKLKAEAKKYAAANGAKGQLAYQAVVGTGRSALDSLEALADDPERAKKTVEQLLAVAKDLVKSAAA	MAEEAEKLKKEAEKEFEKLKAEAKKYAAANGAKGQLAYQAVVGTGRSALDSLEALADDPERAKKTVEQLLAVAKDLVKSAAA	ATGGCTGAAGAGGCCGAGAAGCTGAAGAAGGAGGCTGAGAAGGAATTTGAGAAACTGAAGGCAGAGGCAAAGAAGTACGCAGCCGCTAATGGGGCCAAGGGCCAGCTGGCATATCAGGCTGTGGTGGGGACCGGACGAAGCGCACTGGATTCACTGGAGGCACTGGCAGATGACCCAGAGCGGGCCAAAAAAACCGTCGAGCAGCTGCTGGCAGTCGCAAAGGACCTGGTCAAGAGTGCCGCAGCC	CCATCCCCGTCTCTACCTATGGCTGAAGAGGCCGAGAAGCTGAAGAAGGAGGCTGAGAAGGAATTTGAGAAACTGAAGGCAGAGGCAAAGAAGTACGCAGCCGCTAATGGGGCCAAGGGCCAGCTGGCATATCAGGCTGTGGTGGGGACCGGACGAAGCGCACTGGATTCACTGGAGGCACTGGCAGATGACCCAGAGCGGGCCAAAAAAACCGTCGAGCAGCTGCTGGCAGTCGCAAAGGACCTGGTCAAGAGTGCCGCAGCCGGCGAGAGACGCATGACGCGGATTGTTCGGTCGAAC
CD276	design_621_7e0052dc-ae49-49a0-b99f-9f3ee649cc2f_2068_dldesign_0_cycle1_af2pred_A	DETLKKAKEALKKAAKAAKKIGDEEIAKKVEEALKLLTPESAELALAMAEALLASLKTADGKENAAKIATALRSGVANVAAA	DETLKKAKEALKKAAKAAKKIGDEEIAKKVEEALKLLTPESAELALAMAEALLASLKTADGKENAAKIATALRSGVANVAAA	GACGAGACACTGAAGAAAGCCAAGGAGGCACTGAAAAAAGCAGCTAAAGCCGCTAAAAAAATTGGGGACGAAGAGATCGCCAAGAAAGTCGAGGAAGCTCTGAAACTGCTGACCCCAGAGTCTGCTGAACTGGCACTGGCTATGGCCGAGGCTCTGCTGGCCAGCCTGAAGACTGCTGACGGGAAGGAAAACGCAGCTAAAATTGCTACAGCTCTGCGGAGTGGGGTCGCCAACGTCGCTGCCGCT	CCATCCCCGTCTCTACCTGACGAGACACTGAAGAAAGCCAAGGAGGCACTGAAAAAAGCAGCTAAAGCCGCTAAAAAAATTGGGGACGAAGAGATCGCCAAGAAAGTCGAGGAAGCTCTGAAACTGCTGACCCCAGAGTCTGCTGAACTGGCACTGGCTATGGCCGAGGCTCTGCTGGCCAGCCTGAAGACTGCTGACGGGAAGGAAAACGCAGCTAAAATTGCTACAGCTCTGCGGAGTGGGGTCGCCAACGTCGCTGCCGCTGGCGAGAGACGCATGACGGCCTCAAAAGAGAATCTT
CD276	design_621_7e0052dc-ae49-49a0-b99f-9f3ee649cc2f_2237_dldesign_0_cycle1_af2pred_A	MREEINRRMVELSGRINALFPYAQQDPEVNALLGKALGDLLEAHATPDPEEAAELVERAEEYVEAAEARAAALAA	MREEINRRMVELSGRINALFPYAQQDPEVNALLGKALGDLLEAHATPDPEEAAELVERAEEYVEAAEARAAALAA	ATGCGCGAAGAGATCAACAGAAGGATGGTCGAGCTGTCAGGCCGAATCAACGCTCTGTTCCCTTACGCTCAGCAGGACCCAGAGGTCAACGCTCTGCTGGGCAAGGCACTGGGCGATCTGCTGGAAGCACATGCAACCCCAGATCCCGAAGAGGCTGCAGAGCTGGTGGAGCGAGCTGAAGAATACGTCGAGGCCGCTGAAGCTCGAGCCGCCGCCCTGGCAGCC	CCATCCCCGTCTCTACCTATGCGCGAAGAGATCAACAGAAGGATGGTCGAGCTGTCAGGCCGAATCAACGCTCTGTTCCCTTACGCTCAGCAGGACCCAGAGGTCAACGCTCTGCTGGGCAAGGCACTGGGCGATCTGCTGGAAGCACATGCAACCCCAGATCCCGAAGAGGCTGCAGAGCTGGTGGAGCGAGCTGAAGAATACGTCGAGGCCGCTGAAGCTCGAGCCGCCGCCCTGGCAGCCGGCGAGAGACGCATGACGTGGAGCTAGCAAAAAAGTAGCGTTCCTCAGCGGATTACA
CD276	design_621_7e0052dc-ae49-49a0-b99f-9f3ee649cc2f_2346_dldesign_0_cycle1_af2pred_A	AEVAEIAKKTAEEVKKLIEAGAPAEEAAAVLNAGIAAVIKAAKAAGPASAADLGKAMDIFKETAELIVAYERERAAEAA	AEVAEIAKKTAEEVKKLIEAGAPAEEAAAVLNAGIAAVIKAAKAAGPASAADLGKAMDIFKETAELIVAYERERAAEAA	GCAGAGGTGGCTGAAATCGCAAAAAAAACCGCCGAGGAAGTCAAGAAACTGATTGAGGCAGGGGCACCAGCCGAAGAGGCCGCCGCTGTGCTGAATGCAGGGATTGCAGCCGTGATTAAGGCCGCAAAAGCCGCCGGGCCAGCCTCAGCCGCAGACCTGGGAAAAGCTATGGATATTTTTAAGGAGACTGCAGAGCTGATTGTGGCATATGAGAGAGAGCGGGCCGCAGAGGCCGCC	CCATCCCCGTCTCTACCTGCAGAGGTGGCTGAAATCGCAAAAAAAACCGCCGAGGAAGTCAAGAAACTGATTGAGGCAGGGGCACCAGCCGAAGAGGCCGCCGCTGTGCTGAATGCAGGGATTGCAGCCGTGATTAAGGCCGCAAAAGCCGCCGGGCCAGCCTCAGCCGCAGACCTGGGAAAAGCTATGGATATTTTTAAGGAGACTGCAGAGCTGATTGTGGCATATGAGAGAGAGCGGGCCGCAGAGGCCGCCGGCGAGAGACGCATGACGGGTAGAGTTATTGCCGGAATATTTTTG
CD276	design_621_7e0052dc-ae49-49a0-b99f-9f3ee649cc2f_2349_dldesign_0_cycle1_af2pred_A	GEQALQIARAAYVSAKNLLKDAEATENLEDAEKLAELAEAMAKQALEVAKAAAAQSAEAVEYAKKAKEYAEEAKKLVEEKKKA	GEQALQIARAAYVSAKNLLKDAEATENLEDAEKLAELAEAMAKQALEVAKAAAAQSAEAVEYAKKAKEYAEEAKKLVEEKKKA	GGGGAACAGGCACTGCAGATCGCTCGCGCAGCCTATGTCAGCGCTAAAAATCTGCTGAAAGACGCAGAGGCAACCGAAAACCTGGAAGATGCCGAGAAACTGGCCGAACTGGCAGAGGCCATGGCAAAACAGGCACTGGAGGTGGCTAAGGCCGCCGCAGCACAGAGCGCCGAAGCCGTCGAGTACGCCAAAAAAGCCAAGGAATATGCAGAAGAGGCTAAAAAACTGGTCGAAGAAAAGAAAAAAGCC	CCATCCCCGTCTCTACCTGGGGAACAGGCACTGCAGATCGCTCGCGCAGCCTATGTCAGCGCTAAAAATCTGCTGAAAGACGCAGAGGCAACCGAAAACCTGGAAGATGCCGAGAAACTGGCCGAACTGGCAGAGGCCATGGCAAAACAGGCACTGGAGGTGGCTAAGGCCGCCGCAGCACAGAGCGCCGAAGCCGTCGAGTACGCCAAAAAAGCCAAGGAATATGCAGAAGAGGCTAAAAAACTGGTCGAAGAAAAGAAAAAAGCCGGCGAGAGACGCATGACGATACTTTCATTGCGT
CD276	design_621_7e0052dc-ae49-49a0-b99f-9f3ee649cc2f_2499_dldesign_0_cycle1_af2pred_A	AAAQQTFQNFLGYATLAAAYLATVDPAAAEELMALAAKARADPEKAKEYFAKAKELLTKHLDKLAAYSPEAGQAAQNAIDAANTLL	AAAQQTFQNFLGYATLAAAYLATVDPAAAEELMALAAKARADPEKAKEYFAKAKELLTKHLDKLAAYSPEAGQAAQNAIDAANTLL	GCAGCAGCCCAGCAGACCTTTCAGAACTTTCTGGGCTACGCCACACTGGCTGCTGCTTATCTGGCAACCGTCGATCCCGCCGCTGCCGAAGAGCTGATGGCACTGGCTGCTAAAGCCCGCGCCGACCCTGAAAAAGCTAAAGAGTACTTCGCCAAAGCTAAGGAACTGCTGACCAAGCATCTGGATAAACTGGCCGCATACAGTCCAGAAGCCGGGCAGGCTGCCCAGAATGCTATCGATGCAGCTAACACACTGCTG	CCATCCCCGTCTCTACCTGCAGCAGCCCAGCAGACCTTTCAGAACTTTCTGGGCTACGCCACACTGGCTGCTGCTTATCTGGCAACCGTCGATCCCGCCGCTGCCGAAGAGCTGATGGCACTGGCTGCTAAAGCCCGCGCCGACCCTGAAAAAGCTAAAGAGTACTTCGCCAAAGCTAAGGAACTGCTGACCAAGCATCTGGATAAACTGGCCGCATACAGTCCAGAAGCCGGGCAGGCTGCCCAGAATGCTATCGATGCAGCTAACACACTGCTGGGCGAGAGACGCATGACGAGAATA
CD276	design_622_fcc41892-afde-4fb9-b6e8-b664fffd6a75_7_dldesign_0_cycle1_af2pred_A	NEHLKEAAKHLEKAIEADAETALQLAQEALSHLLAALREASPEVRPLVEEAISHVTQALVYLSEGGETVEKGREELKKALEHAEKAAA	NEHLKEAAKHLEKAIEADAETALQLAQEALSHLLAALREASPEVRPLVEEAISHVTQALVYLSEGGETVEKGREELKKALEHAEKAAA	AATGAACATCTGAAAGAAGCTGCAAAGCACCTGGAAAAGGCCATTGAGGCAGATGCTGAAACCGCACTGCAGCTGGCACAGGAGGCTCTGAGTCATCTGCTGGCTGCACTGCGCGAGGCTAGCCCAGAGGTGAGGCCCCTGGTCGAGGAGGCTATCAGTCACGTGACACAGGCCCTGGTCTATCTGTCTGAAGGCGGGGAGACTGTCGAGAAAGGGAGGGAGGAACTGAAGAAGGCACTGGAACACGCCGAGAAGGCCGCTGCA	CCATCCCCGTCTCTACCTAATGAACATCTGAAAGAAGCTGCAAAGCACCTGGAAAAGGCCATTGAGGCAGATGCTGAAACCGCACTGCAGCTGGCACAGGAGGCTCTGAGTCATCTGCTGGCTGCACTGCGCGAGGCTAGCCCAGAGGTGAGGCCCCTGGTCGAGGAGGCTATCAGTCACGTGACACAGGCCCTGGTCTATCTGTCTGAAGGCGGGGAGACTGTCGAGAAAGGGAGGGAGGAACTGAAGAAGGCACTGGAACACGCCGAGAAGGCCGCTGCAGGCGAGAGACGCATGACG
CD276	design_622_fcc41892-afde-4fb9-b6e8-b664fffd6a75_148_dldesign_0_cycle1_af2pred_A	GAAEEAAKVAAKGKALTDQAAAGDLETANALLGEALALLEEVARTGSPEAVAAAQAAVAALSKVVLAKAAA	GAAEEAAKVAAKGKALTDQAAAGDLETANALLGEALALLEEVARTGSPEAVAAAQAAVAALSKVVLAKAAA	GGCGCTGCAGAGGAGGCTGCTAAGGTCGCAGCTAAAGGCAAGGCACTGACAGATCAGGCCGCCGCTGGAGACCTGGAGACCGCAAATGCTCTGCTGGGCGAGGCTCTGGCACTGCTGGAGGAAGTCGCCCGGACAGGCTCACCAGAAGCAGTGGCTGCAGCCCAGGCAGCTGTCGCTGCACTGTCAAAAGTGGTCCTGGCCAAAGCAGCTGCT	CCATCCCCGTCTCTACCTGGCGCTGCAGAGGAGGCTGCTAAGGTCGCAGCTAAAGGCAAGGCACTGACAGATCAGGCCGCCGCTGGAGACCTGGAGACCGCAAATGCTCTGCTGGGCGAGGCTCTGGCACTGCTGGAGGAAGTCGCCCGGACAGGCTCACCAGAAGCAGTGGCTGCAGCCCAGGCAGCTGTCGCTGCACTGTCAAAAGTGGTCCTGGCCAAAGCAGCTGCTGGCGAGAGACGCATGACGTCTCTGTCACCGTCCGCATACCAGTTTCGGGAGTCGTGAAGGAACAACCTT
CD276	design_622_fcc41892-afde-4fb9-b6e8-b664fffd6a75_169_dldesign_0_cycle1_af2pred_A	AQRETIKNGILAMMRALALALDDPEKREEMIEALAGIAAQLPKEEGVRVIKEAAKEVAAKYPEKAEEILEAGERAVELAKKLS	AQRETIKNGILAMMRALALALDDPEKREEMIEALAGIAAQLPKEEGVRVIKEAAKEVAAKYPEKAEEILEAGERAVELAKKLS	GCTCAGCGGGAGACTATCAAGAACGGGATCCTGGCCATGATGAGGGCCCTGGCTCTGGCCCTGGACGATCCTGAAAAGAGGGAAGAGATGATCGAAGCCCTGGCCGGCATCGCAGCCCAGCTGCCAAAGGAAGAAGGCGTGCGCGTCATTAAAGAAGCCGCAAAAGAAGTCGCAGCCAAATACCCAGAAAAAGCTGAGGAGATCCTGGAGGCTGGCGAAAGAGCCGTCGAGCTGGCAAAGAAACTGTCT	CCATCCCCGTCTCTACCTGCTCAGCGGGAGACTATCAAGAACGGGATCCTGGCCATGATGAGGGCCCTGGCTCTGGCCCTGGACGATCCTGAAAAGAGGGAAGAGATGATCGAAGCCCTGGCCGGCATCGCAGCCCAGCTGCCAAAGGAAGAAGGCGTGCGCGTCATTAAAGAAGCCGCAAAAGAAGTCGCAGCCAAATACCCAGAAAAAGCTGAGGAGATCCTGGAGGCTGGCGAAAGAGCCGTCGAGCTGGCAAAGAAACTGTCTGGCGAGAGACGCATGACGGGGGCCGCACCCTGC
CD276	design_622_fcc41892-afde-4fb9-b6e8-b664fffd6a75_178_dldesign_0_cycle1_af2pred_A	AAAAKAAAAAAAKAQTAEARALVEEAERLAETDPELAIEVARRAIALANRAALAAQRIGDAATAAEAMAVAERAAEVLTRAGRRARA	AAAAKAAAAAAAKAQTAEARALVEEAERLAETDPELAIEVARRAIALANRAALAAQRIGDAATAAEAMAVAERAAEVLTRAGRRARA	GCAGCTGCTGCTAAGGCTGCCGCAGCAGCAGCAGCAAAAGCACAGACAGCCGAAGCTCGAGCACTGGTGGAAGAGGCAGAAAGGCTGGCAGAGACCGACCCAGAACTGGCCATCGAAGTGGCACGGAGGGCAATTGCTCTGGCTAATCGGGCTGCACTGGCAGCCCAGCGAATCGGCGACGCAGCCACCGCCGCTGAAGCCATGGCCGTGGCAGAAAGAGCAGCCGAGGTGCTGACCAGAGCAGGGAGGCGAGCCCGCGCC	CCATCCCCGTCTCTACCTGCAGCTGCTGCTAAGGCTGCCGCAGCAGCAGCAGCAAAAGCACAGACAGCCGAAGCTCGAGCACTGGTGGAAGAGGCAGAAAGGCTGGCAGAGACCGACCCAGAACTGGCCATCGAAGTGGCACGGAGGGCAATTGCTCTGGCTAATCGGGCTGCACTGGCAGCCCAGCGAATCGGCGACGCAGCCACCGCCGCTGAAGCCATGGCCGTGGCAGAAAGAGCAGCCGAGGTGCTGACCAGAGCAGGGAGGCGAGCCCGCGCCGGCGAGAGACGCATGACGGGG
CD276	design_622_fcc41892-afde-4fb9-b6e8-b664fffd6a75_254_dldesign_0_cycle1_af2pred_A	VDPEAQAKAEAEKMLEETKKAAEESPELAAETLNKGMAEMVKLAQANPEANEIYMKYGIEAAKKASEYIKELQEKRA	VDPEAQAKAEAEKMLEETKKAAEESPELAAETLNKGMAEMVKLAQANPEANEIYMKYGIEAAKKASEYIKELQEKRA	GTCGATCCCGAAGCCCAGGCTAAAGCTGAAGCTGAAAAGATGCTGGAAGAAACTAAGAAAGCCGCCGAGGAGTCACCCGAACTGGCAGCCGAAACCCTGAACAAAGGAATGGCTGAAATGGTCAAGCTGGCACAGGCAAACCCAGAAGCTAATGAGATCTACATGAAATACGGGATCGAAGCAGCAAAAAAAGCTAGCGAGTACATCAAGGAGCTGCAGGAGAAACGAGCC	CCATCCCCGTCTCTACCTGTCGATCCCGAAGCCCAGGCTAAAGCTGAAGCTGAAAAGATGCTGGAAGAAACTAAGAAAGCCGCCGAGGAGTCACCCGAACTGGCAGCCGAAACCCTGAACAAAGGAATGGCTGAAATGGTCAAGCTGGCACAGGCAAACCCAGAAGCTAATGAGATCTACATGAAATACGGGATCGAAGCAGCAAAAAAAGCTAGCGAGTACATCAAGGAGCTGCAGGAGAAACGAGCCGGCGAGAGACGCATGACGATTACTGCCGCAACGCTTGCATCGGTAACCAAA
CD276	design_622_fcc41892-afde-4fb9-b6e8-b664fffd6a75_256_dldesign_0_cycle1_af2pred_A	SAAAVAAAAAAASARQASAALEEALATGTPEEVLRAAETALKMAEVLAWAGEQSPAAQAALDALRAKAEAARKAVAAA	SAAAVAAAAAAASARQASAALEEALATGTPEEVLRAAETALKMAEVLAWAGEQSPAAQAALDALRAKAEAARKAVAAA	TCCGCTGCTGCAGTGGCAGCCGCAGCAGCAGCTGCATCTGCAAGGCAGGCTTCAGCAGCCCTGGAAGAGGCTCTGGCAACTGGCACACCAGAGGAGGTCCTGCGGGCAGCCGAAACAGCTCTGAAGATGGCAGAAGTCCTGGCCTGGGCTGGCGAACAGAGTCCAGCCGCCCAGGCTGCTCTGGATGCACTGCGCGCCAAGGCAGAAGCCGCACGAAAAGCAGTCGCCGCCGCA	CCATCCCCGTCTCTACCTTCCGCTGCTGCAGTGGCAGCCGCAGCAGCAGCTGCATCTGCAAGGCAGGCTTCAGCAGCCCTGGAAGAGGCTCTGGCAACTGGCACACCAGAGGAGGTCCTGCGGGCAGCCGAAACAGCTCTGAAGATGGCAGAAGTCCTGGCCTGGGCTGGCGAACAGAGTCCAGCCGCCCAGGCTGCTCTGGATGCACTGCGCGCCAAGGCAGAAGCCGCACGAAAAGCAGTCGCCGCCGCAGGCGAGAGACGCATGACGGCAGGGTCCCTCCGTTCAGCTAGCGCTGGG
CD276	design_622_fcc41892-afde-4fb9-b6e8-b664fffd6a75_281_dldesign_0_cycle1_af2pred_A	MKEKEKKLVEEAEKLLKEAKALPATPEGAQQAVQYGQKAAELGKKIKEAGGTKEAAEKAYQYANEAFKIAAQLGAQAA	MKEKEKKLVEEAEKLLKEAKALPATPEGAQQAVQYGQKAAELGKKIKEAGGTKEAAEKAYQYANEAFKIAAQLGAQAA	ATGAAGGAAAAAGAAAAAAAACTGGTCGAAGAGGCTGAAAAGCTGCTGAAAGAGGCAAAGGCCCTGCCCGCAACTCCAGAAGGAGCCCAGCAGGCCGTGCAGTATGGCCAGAAGGCAGCTGAGCTGGGCAAAAAGATCAAAGAGGCAGGGGGCACAAAGGAGGCCGCCGAAAAGGCCTACCAGTATGCAAACGAAGCCTTCAAAATCGCAGCACAGCTGGGGGCACAGGCCGCC	CCATCCCCGTCTCTACCTATGAAGGAAAAAGAAAAAAAACTGGTCGAAGAGGCTGAAAAGCTGCTGAAAGAGGCAAAGGCCCTGCCCGCAACTCCAGAAGGAGCCCAGCAGGCCGTGCAGTATGGCCAGAAGGCAGCTGAGCTGGGCAAAAAGATCAAAGAGGCAGGGGGCACAAAGGAGGCCGCCGAAAAGGCCTACCAGTATGCAAACGAAGCCTTCAAAATCGCAGCACAGCTGGGGGCACAGGCCGCCGGCGAGAGACGCATGACGCGCGTGTTAAACCGGTTGACAAACTTTGCT
CD276	design_622_fcc41892-afde-4fb9-b6e8-b664fffd6a75_316_dldesign_0_cycle1_af2pred_A	DALKVIEEYTKKALENIEDRELAALYLANMGVKVAQLVGDGSIGALAMKAAAEAYKSSVEEAKKIIKETAEKIKKIVE	DALKVIEEYTKKALENIEDRELAALYLANMGVKVAQLVGDGSIGALAMKAAAEAYKSSVEEAKKIIKETAEKIKKIVE	GACGCTCTGAAGGTGATTGAGGAATATACTAAGAAGGCCCTGGAAAACATCGAAGACAGAGAGCTGGCAGCTCTGTATCTGGCAAACATGGGCGTCAAAGTGGCTCAGCTGGTCGGGGACGGCTCAATCGGAGCCCTGGCCATGAAAGCTGCCGCTGAGGCATACAAGAGCTCCGTGGAGGAGGCTAAGAAGATCATCAAAGAGACCGCTGAAAAAATTAAAAAGATTGTGGAA	CCATCCCCGTCTCTACCTGACGCTCTGAAGGTGATTGAGGAATATACTAAGAAGGCCCTGGAAAACATCGAAGACAGAGAGCTGGCAGCTCTGTATCTGGCAAACATGGGCGTCAAAGTGGCTCAGCTGGTCGGGGACGGCTCAATCGGAGCCCTGGCCATGAAAGCTGCCGCTGAGGCATACAAGAGCTCCGTGGAGGAGGCTAAGAAGATCATCAAAGAGACCGCTGAAAAAATTAAAAAGATTGTGGAAGGCGAGAGACGCATGACGAGGTGGCTGGCGGACTTTAGTTATACACGA
CD276	design_622_fcc41892-afde-4fb9-b6e8-b664fffd6a75_365_dldesign_0_cycle1_af2pred_A	AEAAKKNIEIAAKAGEAAVKNLKTMKPEDAKKLYEVVKDLAEYMKEQGKKAPEQAELAKEKAEKIEEEAKKALKEVEEKGKKA	AEAAKKNIEIAAKAGEAAVKNLKTMKPEDAKKLYEVVKDLAEYMKEQGKKAPEQAELAKEKAEKIEEEAKKALKEVEEKGKKA	GCTGAGGCCGCAAAGAAAAACATCGAAATTGCTGCCAAAGCTGGCGAAGCAGCAGTCAAGAACCTGAAAACTATGAAGCCCGAGGACGCCAAAAAGCTGTACGAGGTCGTCAAAGACCTGGCTGAATATATGAAGGAACAGGGCAAAAAAGCACCTGAACAGGCAGAACTGGCCAAGGAAAAAGCCGAAAAAATTGAAGAAGAGGCAAAGAAGGCCCTGAAGGAAGTGGAAGAAAAGGGCAAAAAGGCA	CCATCCCCGTCTCTACCTGCTGAGGCCGCAAAGAAAAACATCGAAATTGCTGCCAAAGCTGGCGAAGCAGCAGTCAAGAACCTGAAAACTATGAAGCCCGAGGACGCCAAAAAGCTGTACGAGGTCGTCAAAGACCTGGCTGAATATATGAAGGAACAGGGCAAAAAAGCACCTGAACAGGCAGAACTGGCCAAGGAAAAAGCCGAAAAAATTGAAGAAGAGGCAAAGAAGGCCCTGAAGGAAGTGGAAGAAAAGGGCAAAAAGGCAGGCGAGAGACGCATGACGTGACATGTCAACATG
CD276	design_622_fcc41892-afde-4fb9-b6e8-b664fffd6a75_393_dldesign_0_cycle1_af2pred_A	AAAEAAAKAAALKAKADAAAAKGEEYYAKGKEYAAKGDVEKASEYYLEAIKYYSEAAKYYAKVDPALADAAMKKAQEATKQMMALAK	AAAEAAAKAAALKAKADAAAAKGEEYYAKGKEYAAKGDVEKASEYYLEAIKYYSEAAKYYAKVDPALADAAMKKAQEATKQMMALAK	GCTGCTGCAGAGGCTGCCGCAAAGGCTGCAGCTCTGAAAGCCAAGGCAGACGCTGCAGCAGCTAAAGGCGAGGAATATTATGCCAAAGGGAAGGAGTATGCTGCAAAGGGCGATGTCGAGAAAGCCAGTGAGTACTATCTGGAAGCTATCAAATACTATTCCGAGGCAGCAAAGTACTACGCAAAGGTGGATCCAGCACTGGCTGACGCTGCTATGAAAAAAGCCCAGGAGGCCACAAAGCAGATGATGGCACTGGCCAAA	CCATCCCCGTCTCTACCTGCTGCTGCAGAGGCTGCCGCAAAGGCTGCAGCTCTGAAAGCCAAGGCAGACGCTGCAGCAGCTAAAGGCGAGGAATATTATGCCAAAGGGAAGGAGTATGCTGCAAAGGGCGATGTCGAGAAAGCCAGTGAGTACTATCTGGAAGCTATCAAATACTATTCCGAGGCAGCAAAGTACTACGCAAAGGTGGATCCAGCACTGGCTGACGCTGCTATGAAAAAAGCCCAGGAGGCCACAAAGCAGATGATGGCACTGGCCAAAGGCGAGAGACGCATGACGCGG
CD276	design_622_fcc41892-afde-4fb9-b6e8-b664fffd6a75_413_dldesign_0_cycle1_af2pred_A	SEKEEASKKLKELEEEGNKAYEKGKAAAAAGDTGAAGAELVKIVKMSSEAYKLSKYIPEEGKKVSDELSAKAVELSKLLTA	SEKEEASKKLKELEEEGNKAYEKGKAAAAAGDTGAAGAELVKIVKMSSEAYKLSKYIPEEGKKVSDELSAKAVELSKLLTA	AGTGAAAAGGAAGAAGCCAGTAAAAAACTGAAGGAACTGGAAGAGGAGGGAAATAAGGCATACGAGAAGGGGAAAGCAGCAGCAGCAGCTGGGGACACCGGGGCTGCAGGGGCAGAGCTGGTCAAGATCGTGAAGATGTCTAGCGAGGCATATAAACTGAGTAAGTACATTCCTGAGGAGGGAAAAAAAGTCTCCGACGAACTGAGCGCTAAAGCTGTCGAGCTGTCAAAACTGCTGACAGCC	CCATCCCCGTCTCTACCTAGTGAAAAGGAAGAAGCCAGTAAAAAACTGAAGGAACTGGAAGAGGAGGGAAATAAGGCATACGAGAAGGGGAAAGCAGCAGCAGCAGCTGGGGACACCGGGGCTGCAGGGGCAGAGCTGGTCAAGATCGTGAAGATGTCTAGCGAGGCATATAAACTGAGTAAGTACATTCCTGAGGAGGGAAAAAAAGTCTCCGACGAACTGAGCGCTAAAGCTGTCGAGCTGTCAAAACTGCTGACAGCCGGCGAGAGACGCATGACGTTGAAGGACGAACTCTATATG
CD276	design_622_fcc41892-afde-4fb9-b6e8-b664fffd6a75_572_dldesign_0_cycle1_af2pred_A	EEELKKAVEEAKKEAKKAIETATQAIKLAQNYPALQAMAQAVKDAAKKALEKAEKGDLETAKRELQALKANLQMAQLLLESAQAG	EEELKKAVEEAKKEAKKAIETATQAIKLAQNYPALQAMAQAVKDAAKKALEKAEKGDLETAKRELQALKANLQMAQLLLESAQAG	GAAGAGGAACTGAAGAAGGCTGTGGAAGAGGCCAAAAAAGAGGCCAAAAAAGCTATTGAGACCGCAACTCAGGCCATTAAACTGGCACAGAACTACCCTGCACTGCAGGCAATGGCTCAGGCCGTGAAGGATGCAGCTAAGAAAGCCCTGGAAAAAGCAGAAAAAGGCGATCTGGAAACTGCAAAGAGGGAACTGCAGGCACTGAAAGCAAATCTGCAGATGGCTCAGCTGCTGCTGGAATCAGCCCAGGCTGGA	CCATCCCCGTCTCTACCTGAAGAGGAACTGAAGAAGGCTGTGGAAGAGGCCAAAAAAGAGGCCAAAAAAGCTATTGAGACCGCAACTCAGGCCATTAAACTGGCACAGAACTACCCTGCACTGCAGGCAATGGCTCAGGCCGTGAAGGATGCAGCTAAGAAAGCCCTGGAAAAAGCAGAAAAAGGCGATCTGGAAACTGCAAAGAGGGAACTGCAGGCACTGAAAGCAAATCTGCAGATGGCTCAGCTGCTGCTGGAATCAGCCCAGGCTGGAGGCGAGAGACGCATGACGAAGATAAGG
CD276	design_622_fcc41892-afde-4fb9-b6e8-b664fffd6a75_655_dldesign_0_cycle1_af2pred_A	SMEAAAREAGKAEAEKVFAEAKAEGLGLGEAAKRIHDIFSKVSKFNPEFGAIARNAALAELQKLALAADA	SMEAAAREAGKAEAEKVFAEAKAEGLGLGEAAKRIHDIFSKVSKFNPEFGAIARNAALAELQKLALAADA	TCTATGGAAGCAGCCGCAAGGGAGGCCGGAAAGGCAGAGGCCGAGAAAGTGTTTGCCGAAGCAAAAGCTGAGGGGCTGGGGCTGGGCGAGGCTGCAAAACGGATCCACGACATTTTCAGTAAGGTCTCCAAGTTTAATCCCGAATTCGGGGCTATCGCTAGAAATGCCGCCCTGGCAGAGCTGCAGAAACTGGCTCTGGCTGCTGATGCC	CCATCCCCGTCTCTACCTTCTATGGAAGCAGCCGCAAGGGAGGCCGGAAAGGCAGAGGCCGAGAAAGTGTTTGCCGAAGCAAAAGCTGAGGGGCTGGGGCTGGGCGAGGCTGCAAAACGGATCCACGACATTTTCAGTAAGGTCTCCAAGTTTAATCCCGAATTCGGGGCTATCGCTAGAAATGCCGCCCTGGCAGAGCTGCAGAAACTGGCTCTGGCTGCTGATGCCGGCGAGAGACGCATGACGGAAGGGTATATCACCTTACCGTGCGGGCCCCTCCGGAAGTAATGTGAATTGTTG
CD276	design_622_fcc41892-afde-4fb9-b6e8-b664fffd6a75_667_dldesign_0_cycle1_af2pred_A	SAEEAVRKGEELTREAIKLAEEAVKGTPEKAKKAVEEIVKKMAEAIKASPAYGLLIANQARAIYLEAGKEDEAKAVKEGYKKALELAA	SAEEAVRKGEELTREAIKLAEEAVKGTPEKAKKAVEEIVKKMAEAIKASPAYGLLIANQARAIYLEAGKEDEAKAVKEGYKKALELAA	TCTGCCGAAGAGGCAGTGAGAAAGGGGGAGGAACTGACACGAGAGGCTATTAAACTGGCTGAGGAGGCCGTCAAAGGAACTCCTGAGAAAGCAAAAAAAGCTGTCGAAGAAATTGTGAAGAAGATGGCAGAGGCTATCAAGGCCTCACCCGCCTACGGGCTGCTGATCGCCAATCAGGCACGCGCAATTTATCTGGAAGCCGGAAAGGAGGACGAAGCAAAAGCTGTCAAGGAAGGGTACAAGAAGGCTCTGGAACTGGCCGCA	CCATCCCCGTCTCTACCTTCTGCCGAAGAGGCAGTGAGAAAGGGGGAGGAACTGACACGAGAGGCTATTAAACTGGCTGAGGAGGCCGTCAAAGGAACTCCTGAGAAAGCAAAAAAAGCTGTCGAAGAAATTGTGAAGAAGATGGCAGAGGCTATCAAGGCCTCACCCGCCTACGGGCTGCTGATCGCCAATCAGGCACGCGCAATTTATCTGGAAGCCGGAAAGGAGGACGAAGCAAAAGCTGTCAAGGAAGGGTACAAGAAGGCTCTGGAACTGGCCGCAGGCGAGAGACGCATGACG
CD276	design_622_fcc41892-afde-4fb9-b6e8-b664fffd6a75_786_dldesign_0_cycle1_af2pred_A	DLLAEALRLAERAVEALREDPEEGRRLLEELAELGRRALAEKGDGLAVLLGLAARRALRLLEEDPEEARDFLERAVAFVRAQS	DLLAEALRLAERAVEALREDPEEGRRLLEELAELGRRALAEKGDGLAVLLGLAARRALRLLEEDPEEARDFLERAVAFVRAQS	GATCTGCTGGCCGAAGCACTGCGACTGGCAGAGAGAGCTGTCGAGGCCCTGAGGGAAGATCCAGAGGAGGGACGGAGACTGCTGGAGGAGCTGGCTGAACTGGGCAGACGAGCCCTGGCAGAAAAGGGAGATGGCCTGGCCGTCCTGCTGGGCCTGGCTGCAAGAAGGGCCCTGAGACTGCTGGAAGAAGATCCAGAGGAAGCACGCGATTTTCTGGAGCGAGCAGTGGCCTTCGTGCGAGCTCAGTCA	CCATCCCCGTCTCTACCTGATCTGCTGGCCGAAGCACTGCGACTGGCAGAGAGAGCTGTCGAGGCCCTGAGGGAAGATCCAGAGGAGGGACGGAGACTGCTGGAGGAGCTGGCTGAACTGGGCAGACGAGCCCTGGCAGAAAAGGGAGATGGCCTGGCCGTCCTGCTGGGCCTGGCTGCAAGAAGGGCCCTGAGACTGCTGGAAGAAGATCCAGAGGAAGCACGCGATTTTCTGGAGCGAGCAGTGGCCTTCGTGCGAGCTCAGTCAGGCGAGAGACGCATGACGGCAGAATTTATTGGG
CD276	design_622_fcc41892-afde-4fb9-b6e8-b664fffd6a75_788_dldesign_0_cycle1_af2pred_A	SAAAEQLTLAAVRALSASAVAAEDPASSEQLFAVARDIADAASPETRARGLAIVDAARARAAARRAARAAAA	SAAAEQLTLAAVRALSASAVAAEDPASSEQLFAVARDIADAASPETRARGLAIVDAARARAAARRAARAAAA	AGCGCCGCCGCCGAGCAGCTGACCCTGGCAGCAGTCCGCGCACTGTCCGCCAGTGCTGTCGCCGCAGAGGACCCCGCATCATCCGAGCAGCTGTTTGCAGTCGCCCGCGATATCGCTGACGCCGCAAGCCCTGAAACTCGCGCTAGAGGCCTGGCCATCGTGGACGCAGCCCGGGCCCGCGCTGCCGCTAGACGGGCAGCCAGAGCAGCCGCCGCC	CCATCCCCGTCTCTACCTAGCGCCGCCGCCGAGCAGCTGACCCTGGCAGCAGTCCGCGCACTGTCCGCCAGTGCTGTCGCCGCAGAGGACCCCGCATCATCCGAGCAGCTGTTTGCAGTCGCCCGCGATATCGCTGACGCCGCAAGCCCTGAAACTCGCGCTAGAGGCCTGGCCATCGTGGACGCAGCCCGGGCCCGCGCTGCCGCTAGACGGGCAGCCAGAGCAGCCGCCGCCGGCGAGAGACGCATGACGTCATACGATAACCATATAAATAGCAGGAGGTCCCGATTGTTGCGCATA
CD276	design_622_fcc41892-afde-4fb9-b6e8-b664fffd6a75_876_dldesign_0_cycle1_af2pred_A	AEAERLRAGAESVLKMADVAYQAAKASAANPAAVAQAIASMTAAYKNAAELYREAGDEEKAKAALAKGDADVAAAKALAA	AEAERLRAGAESVLKMADVAYQAAKASAANPAAVAQAIASMTAAYKNAAELYREAGDEEKAKAALAKGDADVAAAKALAA	GCTGAAGCCGAGCGGCTGAGGGCCGGGGCCGAATCCGTGCTGAAGATGGCAGACGTCGCATATCAGGCTGCAAAAGCAAGTGCTGCCAATCCTGCAGCAGTCGCCCAGGCCATTGCTAGTATGACCGCCGCTTATAAAAATGCCGCCGAGCTGTACAGAGAGGCAGGGGACGAAGAGAAAGCAAAAGCCGCTCTGGCTAAGGGAGATGCAGACGTCGCCGCCGCCAAGGCACTGGCTGCC	CCATCCCCGTCTCTACCTGCTGAAGCCGAGCGGCTGAGGGCCGGGGCCGAATCCGTGCTGAAGATGGCAGACGTCGCATATCAGGCTGCAAAAGCAAGTGCTGCCAATCCTGCAGCAGTCGCCCAGGCCATTGCTAGTATGACCGCCGCTTATAAAAATGCCGCCGAGCTGTACAGAGAGGCAGGGGACGAAGAGAAAGCAAAAGCCGCTCTGGCTAAGGGAGATGCAGACGTCGCCGCCGCCAAGGCACTGGCTGCCGGCGAGAGACGCATGACGCAAAACAGACGTGTTTGACTTTAT
CD276	design_622_fcc41892-afde-4fb9-b6e8-b664fffd6a75_877_dldesign_0_cycle1_af2pred_A	SEEYRRRAEELERRAREAAEEARRAERAEELRRYAEELRRIANEAMRLAMEAAQAGGDPEVVVRAVEVAVEALRAAGEAYRRAEELE	SEEYRRRAEELERRAREAAEEARRAERAEELRRYAEELRRIANEAMRLAMEAAQAGGDPEVVVRAVEVAVEALRAAGEAYRRAEELE	TCCGAGGAATACAGAAGGAGAGCAGAGGAGCTGGAAAGAAGAGCCAGGGAGGCAGCTGAGGAGGCACGGAGAGCCGAGCGCGCCGAGGAACTGAGGAGGTATGCCGAAGAGCTGCGCCGCATCGCCAATGAAGCCATGCGGCTGGCCATGGAAGCTGCCCAGGCAGGCGGGGATCCCGAAGTGGTGGTGAGAGCAGTCGAGGTCGCTGTGGAAGCCCTGAGAGCAGCAGGGGAGGCTTATAGACGGGCAGAAGAGCTGGAG	CCATCCCCGTCTCTACCTTCCGAGGAATACAGAAGGAGAGCAGAGGAGCTGGAAAGAAGAGCCAGGGAGGCAGCTGAGGAGGCACGGAGAGCCGAGCGCGCCGAGGAACTGAGGAGGTATGCCGAAGAGCTGCGCCGCATCGCCAATGAAGCCATGCGGCTGGCCATGGAAGCTGCCCAGGCAGGCGGGGATCCCGAAGTGGTGGTGAGAGCAGTCGAGGTCGCTGTGGAAGCCCTGAGAGCAGCAGGGGAGGCTTATAGACGGGCAGAAGAGCTGGAGGGCGAGAGACGCATGACGCGG
CD276	design_622_fcc41892-afde-4fb9-b6e8-b664fffd6a75_1048_dldesign_0_cycle1_af2pred_A	NPAVERARNVAEYAKQLIDFATANPAVPQALVDAAKAVLEAATKAAKEAEEDPSKAPEVLKRADEALAQANAISAQAAKAATAA	NPAVERARNVAEYAKQLIDFATANPAVPQALVDAAKAVLEAATKAAKEAEEDPSKAPEVLKRADEALAQANAISAQAAKAATAA	AATCCAGCCGTCGAGAGAGCCCGAAATGTGGCAGAATATGCTAAACAGCTGATTGATTTTGCAACAGCTAACCCTGCCGTGCCACAGGCCCTGGTGGATGCAGCCAAAGCTGTGCTGGAAGCAGCCACAAAGGCTGCTAAGGAAGCAGAAGAAGATCCTAGCAAGGCACCCGAAGTCCTGAAAAGAGCTGACGAAGCTCTGGCACAGGCAAATGCAATTAGCGCACAGGCTGCTAAAGCAGCTACCGCAGCT	CCATCCCCGTCTCTACCTAATCCAGCCGTCGAGAGAGCCCGAAATGTGGCAGAATATGCTAAACAGCTGATTGATTTTGCAACAGCTAACCCTGCCGTGCCACAGGCCCTGGTGGATGCAGCCAAAGCTGTGCTGGAAGCAGCCACAAAGGCTGCTAAGGAAGCAGAAGAAGATCCTAGCAAGGCACCCGAAGTCCTGAAAAGAGCTGACGAAGCTCTGGCACAGGCAAATGCAATTAGCGCACAGGCTGCTAAAGCAGCTACCGCAGCTGGCGAGAGACGCATGACGGATGGCGATTCC
CD276	design_622_fcc41892-afde-4fb9-b6e8-b664fffd6a75_1089_dldesign_0_cycle1_af2pred_A	AATKEEAQKAMVEASEVATELLRKAGEAYKAGDEELAEELRRAANELMRAMVQAAKDPAKGLEAVKKAVERGKELLKRAEEALKKA	AATKEEAQKAMVEASEVATELLRKAGEAYKAGDEELAEELRRAANELMRAMVQAAKDPAKGLEAVKKAVERGKELLKRAEEALKKA	GCTGCAACAAAAGAAGAGGCACAGAAGGCCATGGTGGAAGCCAGCGAGGTGGCTACAGAGCTGCTGAGAAAAGCCGGGGAGGCATACAAAGCTGGGGACGAGGAGCTGGCTGAAGAGCTGCGCCGGGCCGCCAATGAACTGATGAGGGCTATGGTCCAGGCCGCCAAAGATCCAGCAAAGGGACTGGAAGCAGTCAAGAAAGCAGTGGAGCGGGGAAAAGAGCTGCTGAAAAGAGCCGAAGAAGCTCTGAAAAAAGCC	CCATCCCCGTCTCTACCTGCTGCAACAAAAGAAGAGGCACAGAAGGCCATGGTGGAAGCCAGCGAGGTGGCTACAGAGCTGCTGAGAAAAGCCGGGGAGGCATACAAAGCTGGGGACGAGGAGCTGGCTGAAGAGCTGCGCCGGGCCGCCAATGAACTGATGAGGGCTATGGTCCAGGCCGCCAAAGATCCAGCAAAGGGACTGGAAGCAGTCAAGAAAGCAGTGGAGCGGGGAAAAGAGCTGCTGAAAAGAGCCGAAGAAGCTCTGAAAAAAGCCGGCGAGAGACGCATGACGATACCA
CD276	design_622_fcc41892-afde-4fb9-b6e8-b664fffd6a75_1090_dldesign_0_cycle1_af2pred_A	AAALAEATAMQFVRQAKATTDPERKRALARGAALALQSVVSPEEAARKTAEMAEALGAPPEVIAAARALL	AAALAEATAMQFVRQAKATTDPERKRALARGAALALQSVVSPEEAARKTAEMAEALGAPPEVIAAARALL	GCAGCAGCTCTGGCAGAAGCAACCGCAATGCAGTTTGTCAGGCAGGCCAAAGCTACCACAGATCCTGAGAGGAAAAGGGCTCTGGCCCGGGGCGCCGCTCTGGCTCTGCAGTCAGTCGTGTCACCCGAGGAGGCTGCACGCAAGACCGCAGAAATGGCAGAAGCTCTGGGCGCACCACCTGAGGTGATCGCCGCCGCCAGAGCCCTGCTG	CCATCCCCGTCTCTACCTGCAGCAGCTCTGGCAGAAGCAACCGCAATGCAGTTTGTCAGGCAGGCCAAAGCTACCACAGATCCTGAGAGGAAAAGGGCTCTGGCCCGGGGCGCCGCTCTGGCTCTGCAGTCAGTCGTGTCACCCGAGGAGGCTGCACGCAAGACCGCAGAAATGGCAGAAGCTCTGGGCGCACCACCTGAGGTGATCGCCGCCGCCAGAGCCCTGCTGGGCGAGAGACGCATGACGATCAGATACGCTTTGTTTTTTCGCTGAGACCCACTGCAGCTGCTCCATTTAAGC
CD276	design_622_fcc41892-afde-4fb9-b6e8-b664fffd6a75_1097_dldesign_0_cycle1_af2pred_A	SASEVAIKGGTALVNGAARAGIERIRRAGGGEADVERVKKIAEEAKKKIKAAKADAAKIGAIASEAVEEIRKLTEEVEKKA	SASEVAIKGGTALVNGAARAGIERIRRAGGGEADVERVKKIAEEAKKKIKAAKADAAKIGAIASEAVEEIRKLTEEVEKKA	AGCGCATCCGAGGTGGCCATTAAGGGCGGGACAGCCCTGGTCAACGGCGCAGCACGAGCCGGGATCGAGAGGATCCGGCGGGCTGGCGGGGGGGAGGCCGACGTCGAGCGAGTGAAAAAAATTGCCGAGGAAGCCAAGAAAAAAATCAAGGCTGCAAAGGCTGATGCCGCTAAAATCGGGGCCATTGCATCCGAGGCCGTCGAGGAAATCCGAAAACTGACTGAAGAGGTGGAGAAGAAAGCC	CCATCCCCGTCTCTACCTAGCGCATCCGAGGTGGCCATTAAGGGCGGGACAGCCCTGGTCAACGGCGCAGCACGAGCCGGGATCGAGAGGATCCGGCGGGCTGGCGGGGGGGAGGCCGACGTCGAGCGAGTGAAAAAAATTGCCGAGGAAGCCAAGAAAAAAATCAAGGCTGCAAAGGCTGATGCCGCTAAAATCGGGGCCATTGCATCCGAGGCCGTCGAGGAAATCCGAAAACTGACTGAAGAGGTGGAGAAGAAAGCCGGCGAGAGACGCATGACGACGTTTCTGGCACGAACTACT
CD276	design_622_fcc41892-afde-4fb9-b6e8-b664fffd6a75_1277_dldesign_0_cycle1_af2pred_A	SEEIIKKAEEIKEKAEKLLKEAAKLTPEQQKAAIKEMSKNLGELTELAKTASPEELKVINEAMNAAAKASVALAAKAA	SEEIIKKAEEIKEKAEKLLKEAAKLTPEQQKAAIKEMSKNLGELTELAKTASPEELKVINEAMNAAAKASVALAAKAA	TCCGAAGAGATTATCAAGAAGGCCGAAGAAATCAAAGAGAAAGCTGAAAAACTGCTGAAGGAGGCAGCCAAGCTGACCCCTGAACAGCAGAAAGCTGCCATCAAAGAAATGAGCAAAAATCTGGGCGAGCTGACAGAACTGGCAAAAACTGCCTCTCCAGAGGAACTGAAAGTGATTAACGAAGCTATGAACGCCGCCGCTAAAGCAAGCGTGGCCCTGGCTGCAAAAGCAGCT	CCATCCCCGTCTCTACCTTCCGAAGAGATTATCAAGAAGGCCGAAGAAATCAAAGAGAAAGCTGAAAAACTGCTGAAGGAGGCAGCCAAGCTGACCCCTGAACAGCAGAAAGCTGCCATCAAAGAAATGAGCAAAAATCTGGGCGAGCTGACAGAACTGGCAAAAACTGCCTCTCCAGAGGAACTGAAAGTGATTAACGAAGCTATGAACGCCGCCGCTAAAGCAAGCGTGGCCCTGGCTGCAAAAGCAGCTGGCGAGAGACGCATGACGCTGTGGCGAACAATTTGAACTCCGCACAAT
CD276	design_622_fcc41892-afde-4fb9-b6e8-b664fffd6a75_1349_dldesign_0_cycle1_af2pred_A	AEASQALARRFIDATLAQMLAQIAAASAEEARRIAEAGLKAIEVAAQALPAEERAARVAEARERGAAAIAAKE	AEASQALARRFIDATLAQMLAQIAAASAEEARRIAEAGLKAIEVAAQALPAEERAARVAEARERGAAAIAAKE	GCCGAGGCATCTCAGGCTCTGGCCCGCCGCTTCATCGATGCCACACTGGCACAGATGCTGGCACAGATCGCCGCAGCCAGCGCCGAAGAAGCTCGACGCATTGCTGAAGCTGGACTGAAAGCCATTGAAGTCGCAGCTCAGGCACTGCCAGCCGAAGAAAGGGCCGCTCGCGTGGCAGAAGCTAGAGAGCGAGGCGCAGCAGCAATCGCCGCAAAGGAA	CCATCCCCGTCTCTACCTGCCGAGGCATCTCAGGCTCTGGCCCGCCGCTTCATCGATGCCACACTGGCACAGATGCTGGCACAGATCGCCGCAGCCAGCGCCGAAGAAGCTCGACGCATTGCTGAAGCTGGACTGAAAGCCATTGAAGTCGCAGCTCAGGCACTGCCAGCCGAAGAAAGGGCCGCTCGCGTGGCAGAAGCTAGAGAGCGAGGCGCAGCAGCAATCGCCGCAAAGGAAGGCGAGAGACGCATGACGTAAAGTGCAACAGAACGCGCTCACGGTTGCGGAAGGAGCCTGGGT
CD276	design_622_fcc41892-afde-4fb9-b6e8-b664fffd6a75_1399_dldesign_0_cycle1_af2pred_A	GAALAAAKGVAEQVKRVAEEAEAADPSLAPIMEEYKRRAEELLKKAQENASDEAKVNEYLAELVELLGEVARLRREALAA	GAALAAAKGVAEQVKRVAEEAEAADPSLAPIMEEYKRRAEELLKKAQENASDEAKVNEYLAELVELLGEVARLRREALAA	GGGGCAGCTCTGGCTGCCGCAAAGGGGGTCGCAGAACAGGTGAAGAGGGTCGCTGAAGAGGCTGAGGCTGCTGACCCCTCTCTGGCACCCATTATGGAGGAATATAAGCGCCGGGCAGAGGAACTGCTGAAAAAAGCACAGGAGAACGCAAGCGACGAGGCCAAGGTCAATGAATATCTGGCCGAACTGGTGGAGCTGCTGGGGGAAGTGGCAAGACTGCGCAGAGAAGCACTGGCTGCC	CCATCCCCGTCTCTACCTGGGGCAGCTCTGGCTGCCGCAAAGGGGGTCGCAGAACAGGTGAAGAGGGTCGCTGAAGAGGCTGAGGCTGCTGACCCCTCTCTGGCACCCATTATGGAGGAATATAAGCGCCGGGCAGAGGAACTGCTGAAAAAAGCACAGGAGAACGCAAGCGACGAGGCCAAGGTCAATGAATATCTGGCCGAACTGGTGGAGCTGCTGGGGGAAGTGGCAAGACTGCGCAGAGAAGCACTGGCTGCCGGCGAGAGACGCATGACGAGTGCGTCTGCAGTAAGTTAAGAG
CD276	design_622_fcc41892-afde-4fb9-b6e8-b664fffd6a75_1477_dldesign_0_cycle1_af2pred_A	GEAVQTAVDALKLLSEERRRAAALVAADPENAEARAILERLEESFRAVARAAANPATAQEVGEAGIAEAERARERLAALA	GEAVQTAVDALKLLSEERRRAAALVAADPENAEARAILERLEESFRAVARAAANPATAQEVGEAGIAEAERARERLAALA	GGGGAAGCAGTGCAGACAGCCGTCGATGCCCTGAAGCTGCTGAGTGAAGAAAGGAGGCGCGCTGCAGCCCTGGTCGCTGCTGATCCAGAAAACGCTGAGGCACGGGCTATTCTGGAACGGCTGGAAGAAAGTTTCCGAGCCGTCGCTCGCGCTGCAGCAAATCCCGCAACCGCCCAGGAGGTGGGAGAGGCTGGGATCGCTGAGGCAGAGAGAGCCCGGGAGCGACTGGCAGCCCTGGCA	CCATCCCCGTCTCTACCTGGGGAAGCAGTGCAGACAGCCGTCGATGCCCTGAAGCTGCTGAGTGAAGAAAGGAGGCGCGCTGCAGCCCTGGTCGCTGCTGATCCAGAAAACGCTGAGGCACGGGCTATTCTGGAACGGCTGGAAGAAAGTTTCCGAGCCGTCGCTCGCGCTGCAGCAAATCCCGCAACCGCCCAGGAGGTGGGAGAGGCTGGGATCGCTGAGGCAGAGAGAGCCCGGGAGCGACTGGCAGCCCTGGCAGGCGAGAGACGCATGACGTTGTTGGGGTGGCTCTCCGATTTT
CD276	design_622_fcc41892-afde-4fb9-b6e8-b664fffd6a75_1610_dldesign_0_cycle1_af2pred_A	DDAAKLASLREFLAQLVEIAKAGNAEQARVMARNARAAARSVAAAVASAAEALALGAEAEAEILAIAQEKAAAA	DDAAKLASLREFLAQLVEIAKAGNAEQARVMARNARAAARSVAAAVASAAEALALGAEAEAEILAIAQEKAAAA	GATGACGCCGCTAAACTGGCATCCCTGAGAGAATTCCTGGCCCAGCTGGTGGAAATCGCCAAGGCAGGGAATGCAGAGCAGGCACGAGTGATGGCCAGGAATGCCCGGGCTGCCGCCCGCTCAGTGGCAGCAGCTGTCGCTTCCGCAGCCGAAGCACTGGCCCTGGGGGCTGAGGCAGAAGCTGAAATCCTGGCAATCGCCCAGGAAAAGGCAGCAGCAGCT	CCATCCCCGTCTCTACCTGATGACGCCGCTAAACTGGCATCCCTGAGAGAATTCCTGGCCCAGCTGGTGGAAATCGCCAAGGCAGGGAATGCAGAGCAGGCACGAGTGATGGCCAGGAATGCCCGGGCTGCCGCCCGCTCAGTGGCAGCAGCTGTCGCTTCCGCAGCCGAAGCACTGGCCCTGGGGGCTGAGGCAGAAGCTGAAATCCTGGCAATCGCCCAGGAAAAGGCAGCAGCAGCTGGCGAGAGACGCATGACGCTGGGGTACACAATTCGAGCTAAGTGCAGCATAGCTTAGGAT
CD276	design_622_fcc41892-afde-4fb9-b6e8-b664fffd6a75_1677_dldesign_0_cycle1_af2pred_A	MEELEELKERSEEVKKRAEEAKKKGEELKKKSPKTAVAGNAVIALAKSAKELAEDPEKVEQAEKVLEIAEAIIKAA	MEELEELKERSEEVKKRAEEAKKKGEELKKKSPKTAVAGNAVIALAKSAKELAEDPEKVEQAEKVLEIAEAIIKAA	ATGGAAGAGCTGGAAGAACTGAAAGAACGCTCTGAAGAAGTGAAAAAAAGGGCCGAAGAGGCCAAAAAAAAAGGAGAAGAGCTGAAGAAAAAGAGTCCCAAGACAGCCGTGGCCGGGAACGCAGTCATTGCACTGGCTAAGTCTGCAAAGGAGCTGGCCGAGGATCCAGAAAAAGTCGAACAGGCAGAGAAGGTCCTGGAGATCGCAGAGGCTATTATCAAGGCAGCC	CCATCCCCGTCTCTACCTATGGAAGAGCTGGAAGAACTGAAAGAACGCTCTGAAGAAGTGAAAAAAAGGGCCGAAGAGGCCAAAAAAAAAGGAGAAGAGCTGAAGAAAAAGAGTCCCAAGACAGCCGTGGCCGGGAACGCAGTCATTGCACTGGCTAAGTCTGCAAAGGAGCTGGCCGAGGATCCAGAAAAAGTCGAACAGGCAGAGAAGGTCCTGGAGATCGCAGAGGCTATTATCAAGGCAGCCGGCGAGAGACGCATGACGGCTGACTAAAGAGATCGGTCATATATGGCACCTAAC
CD276	design_622_fcc41892-afde-4fb9-b6e8-b664fffd6a75_1795_dldesign_0_cycle1_af2pred_A	ANAQLAKGYLTAGQVYLQSPDAAYQEQAATAAQAAAAYAEADPAMADLAKQAKALEAEAKAKAAAAKAAA	ANAQLAKGYLTAGQVYLQSPDAAYQEQAATAAQAAAAYAEADPAMADLAKQAKALEAEAKAKAAAAKAAA	GCCAACGCACAGCTGGCCAAAGGGTACCTGACAGCCGGACAGGTCTACCTGCAGAGCCCAGATGCCGCTTACCAGGAACAGGCTGCTACTGCAGCACAGGCCGCTGCTGCTTATGCCGAAGCTGATCCCGCAATGGCAGATCTGGCTAAACAGGCTAAAGCTCTGGAGGCCGAAGCTAAGGCCAAGGCCGCCGCTGCCAAGGCCGCAGCA	CCATCCCCGTCTCTACCTGCCAACGCACAGCTGGCCAAAGGGTACCTGACAGCCGGACAGGTCTACCTGCAGAGCCCAGATGCCGCTTACCAGGAACAGGCTGCTACTGCAGCACAGGCCGCTGCTGCTTATGCCGAAGCTGATCCCGCAATGGCAGATCTGGCTAAACAGGCTAAAGCTCTGGAGGCCGAAGCTAAGGCCAAGGCCGCCGCTGCCAAGGCCGCAGCAGGCGAGAGACGCATGACGCGGCGTGAAACTCTTATTCCGCGGGTAATTATCGGCTAGAGATTTTCCGACTCT
CD276	design_622_fcc41892-afde-4fb9-b6e8-b664fffd6a75_1801_dldesign_0_cycle1_af2pred_A	QALLEAASAIVEAAELAAKEVGPAAANALLTEAGKLLATGEAGLKAAVAEIDKVAKQASPEVAKKLLELRDKAAA	QALLEAASAIVEAAELAAKEVGPAAANALLTEAGKLLATGEAGLKAAVAEIDKVAKQASPEVAKKLLELRDKAAA	CAGGCCCTGCTGGAGGCAGCAAGTGCCATCGTCGAAGCCGCCGAACTGGCCGCAAAGGAAGTGGGCCCAGCCGCCGCTAACGCTCTGCTGACAGAGGCCGGCAAGCTGCTGGCAACCGGCGAGGCAGGCCTGAAGGCAGCAGTCGCTGAAATTGACAAGGTGGCTAAACAGGCTAGCCCTGAAGTGGCAAAGAAACTGCTGGAACTGCGAGATAAGGCCGCTGCA	CCATCCCCGTCTCTACCTCAGGCCCTGCTGGAGGCAGCAAGTGCCATCGTCGAAGCCGCCGAACTGGCCGCAAAGGAAGTGGGCCCAGCCGCCGCTAACGCTCTGCTGACAGAGGCCGGCAAGCTGCTGGCAACCGGCGAGGCAGGCCTGAAGGCAGCAGTCGCTGAAATTGACAAGGTGGCTAAACAGGCTAGCCCTGAAGTGGCAAAGAAACTGCTGGAACTGCGAGATAAGGCCGCTGCAGGCGAGAGACGCATGACGTAAATGAACTGAATACATAACGCAACTTTCCTGTACACT
CD276	design_622_fcc41892-afde-4fb9-b6e8-b664fffd6a75_1828_dldesign_0_cycle1_af2pred_A	EAAAREAAARRLAAALEAAEAAAAGPLGPRVAVAAAEVALEVLAAHPRLSPEAVRAAHRLLVLGGRAAGILAA	EAAAREAAARRLAAALEAAEAAAAGPLGPRVAVAAAEVALEVLAAHPRLSPEAVRAAHRLLVLGGRAAGILAA	GAGGCCGCCGCACGAGAGGCTGCTGCAAGACGCCTGGCTGCTGCCCTGGAAGCTGCAGAGGCTGCCGCCGCAGGCCCACTGGGACCCAGAGTCGCAGTGGCTGCCGCCGAGGTGGCCCTGGAGGTGCTGGCTGCCCACCCTAGACTGTCCCCCGAGGCAGTGCGCGCAGCCCACCGCCTGCTGGTCCTGGGGGGGAGGGCAGCAGGCATCCTGGCTGCC	CCATCCCCGTCTCTACCTGAGGCCGCCGCACGAGAGGCTGCTGCAAGACGCCTGGCTGCTGCCCTGGAAGCTGCAGAGGCTGCCGCCGCAGGCCCACTGGGACCCAGAGTCGCAGTGGCTGCCGCCGAGGTGGCCCTGGAGGTGCTGGCTGCCCACCCTAGACTGTCCCCCGAGGCAGTGCGCGCAGCCCACCGCCTGCTGGTCCTGGGGGGGAGGGCAGCAGGCATCCTGGCTGCCGGCGAGAGACGCATGACGCGTAGTGATATTATTAACGCTCATCTCCATGTTCCTCTTCTACTA
CD276	design_622_fcc41892-afde-4fb9-b6e8-b664fffd6a75_1873_dldesign_0_cycle1_af2pred_A	NALVQAGKIAAQAAVSLAKNAIAHADEMSPEGLQGAIDVATALIEYAEKAAKEDPEVAKLVEEAKKLVAEAKAVLAAR	NALVQAGKIAAQAAVSLAKNAIAHADEMSPEGLQGAIDVATALIEYAEKAAKEDPEVAKLVEEAKKLVAEAKAVLAAR	AATGCACTGGTGCAGGCCGGCAAGATCGCCGCACAGGCAGCCGTGTCTCTGGCCAAGAACGCTATTGCTCACGCTGATGAAATGTCACCTGAGGGACTGCAGGGGGCTATCGACGTGGCCACAGCACTGATCGAATATGCAGAAAAGGCAGCAAAGGAAGATCCTGAAGTGGCTAAGCTGGTCGAGGAAGCCAAGAAACTGGTGGCTGAGGCTAAGGCCGTCCTGGCAGCTCGC	CCATCCCCGTCTCTACCTAATGCACTGGTGCAGGCCGGCAAGATCGCCGCACAGGCAGCCGTGTCTCTGGCCAAGAACGCTATTGCTCACGCTGATGAAATGTCACCTGAGGGACTGCAGGGGGCTATCGACGTGGCCACAGCACTGATCGAATATGCAGAAAAGGCAGCAAAGGAAGATCCTGAAGTGGCTAAGCTGGTCGAGGAAGCCAAGAAACTGGTGGCTGAGGCTAAGGCCGTCCTGGCAGCTCGCGGCGAGAGACGCATGACGAACCACTTCCTCGATGCTCATTATGCGGGA
CD276	design_622_fcc41892-afde-4fb9-b6e8-b664fffd6a75_1878_dldesign_0_cycle1_af2pred_A	GRQQELNQALGLTLEAAKKASELNKEVLPLVNEAASLIAKAYLTGDKELLKKAIEKLKKAAELASEEVKVLLKKAAEHAKKAIEL	GRQQELNQALGLTLEAAKKASELNKEVLPLVNEAASLIAKAYLTGDKELLKKAIEKLKKAAELASEEVKVLLKKAAEHAKKAIEL	GGACGGCAGCAGGAGCTGAATCAGGCCCTGGGGCTGACCCTGGAAGCAGCAAAGAAGGCCTCTGAGCTGAACAAGGAAGTGCTGCCTCTGGTCAATGAGGCAGCAAGTCTGATTGCCAAGGCATACCTGACCGGAGATAAGGAGCTGCTGAAAAAAGCAATCGAAAAGCTGAAAAAAGCTGCTGAGCTGGCTTCTGAGGAGGTGAAGGTGCTGCTGAAAAAAGCAGCCGAACATGCAAAGAAGGCAATTGAACTG	CCATCCCCGTCTCTACCTGGACGGCAGCAGGAGCTGAATCAGGCCCTGGGGCTGACCCTGGAAGCAGCAAAGAAGGCCTCTGAGCTGAACAAGGAAGTGCTGCCTCTGGTCAATGAGGCAGCAAGTCTGATTGCCAAGGCATACCTGACCGGAGATAAGGAGCTGCTGAAAAAAGCAATCGAAAAGCTGAAAAAAGCTGCTGAGCTGGCTTCTGAGGAGGTGAAGGTGCTGCTGAAAAAAGCAGCCGAACATGCAAAGAAGGCAATTGAACTGGGCGAGAGACGCATGACGGCGAGATTA
CD276	design_622_fcc41892-afde-4fb9-b6e8-b664fffd6a75_1948_dldesign_0_cycle1_af2pred_A	SEEALLLANQGVALASQGLIAGDDAKVKEGIKKIEEAKKLASPELAKTFDKLKATVEAMAAGTAAARAAAAAAA	SEEALLLANQGVALASQGLIAGDDAKVKEGIKKIEEAKKLASPELAKTFDKLKATVEAMAAGTAAARAAAAAAA	TCTGAAGAAGCTCTGCTGCTGGCTAACCAGGGGGTCGCACTGGCTAGTCAGGGACTGATCGCCGGGGATGATGCTAAGGTCAAAGAGGGAATTAAGAAAATTGAAGAAGCCAAGAAGCTGGCTTCCCCCGAACTGGCCAAGACATTTGATAAGCTGAAGGCAACCGTGGAAGCCATGGCTGCCGGCACAGCTGCCGCACGAGCAGCAGCAGCCGCTGCAGCC	CCATCCCCGTCTCTACCTTCTGAAGAAGCTCTGCTGCTGGCTAACCAGGGGGTCGCACTGGCTAGTCAGGGACTGATCGCCGGGGATGATGCTAAGGTCAAAGAGGGAATTAAGAAAATTGAAGAAGCCAAGAAGCTGGCTTCCCCCGAACTGGCCAAGACATTTGATAAGCTGAAGGCAACCGTGGAAGCCATGGCTGCCGGCACAGCTGCCGCACGAGCAGCAGCAGCCGCTGCAGCCGGCGAGAGACGCATGACGCAGAAGATTAACAAAATTGGCGGACTAGGCGCCTCCAGTAAC
CD276	design_622_fcc41892-afde-4fb9-b6e8-b664fffd6a75_2129_dldesign_0_cycle1_af2pred_A	AAAEAAARAALLAEGLALAHQAATFAAMAEYSPGVAPLAERARARLEAVTAAATPEVAAEIRAAYEASLARVRAALA	AAAEAAARAALLAEGLALAHQAATFAAMAEYSPGVAPLAERARARLEAVTAAATPEVAAEIRAAYEASLARVRAALA	GCAGCCGCAGAAGCAGCAGCTAGGGCTGCCCTGCTGGCAGAAGGGCTGGCCCTGGCACATCAGGCCGCTACATTCGCCGCCATGGCTGAGTATTCTCCAGGAGTCGCTCCCCTGGCCGAGAGGGCTCGGGCTAGGCTGGAGGCAGTCACCGCTGCCGCCACTCCCGAGGTCGCAGCAGAAATTAGAGCAGCATATGAAGCATCTCTGGCTCGCGTGCGGGCTGCACTGGCA	CCATCCCCGTCTCTACCTGCAGCCGCAGAAGCAGCAGCTAGGGCTGCCCTGCTGGCAGAAGGGCTGGCCCTGGCACATCAGGCCGCTACATTCGCCGCCATGGCTGAGTATTCTCCAGGAGTCGCTCCCCTGGCCGAGAGGGCTCGGGCTAGGCTGGAGGCAGTCACCGCTGCCGCCACTCCCGAGGTCGCAGCAGAAATTAGAGCAGCATATGAAGCATCTCTGGCTCGCGTGCGGGCTGCACTGGCAGGCGAGAGACGCATGACGAATCTGGAGCCATCTCGTGAGGCGTATGGGCAC
CD276	design_622_fcc41892-afde-4fb9-b6e8-b664fffd6a75_2191_dldesign_0_cycle1_af2pred_A	MKEEVEKLKKEAEKLVKEAKAAAEAGDSGKAVSLASEAFKVARELEKLPESKELGKELKAKAHEVLTLAAK	MKEEVEKLKKEAEKLVKEAKAAAEAGDSGKAVSLASEAFKVARELEKLPESKELGKELKAKAHEVLTLAAK	ATGAAAGAGGAGGTCGAAAAACTGAAAAAAGAAGCTGAAAAACTGGTGAAGGAGGCCAAAGCAGCAGCCGAGGCAGGGGACTCCGGCAAGGCTGTCTCTCTGGCATCTGAGGCATTCAAGGTCGCCCGAGAGCTGGAGAAGCTGCCTGAATCTAAAGAACTGGGAAAAGAGCTGAAAGCCAAAGCTCATGAGGTCCTGACTCTGGCCGCCAAG	CCATCCCCGTCTCTACCTATGAAAGAGGAGGTCGAAAAACTGAAAAAAGAAGCTGAAAAACTGGTGAAGGAGGCCAAAGCAGCAGCCGAGGCAGGGGACTCCGGCAAGGCTGTCTCTCTGGCATCTGAGGCATTCAAGGTCGCCCGAGAGCTGGAGAAGCTGCCTGAATCTAAAGAACTGGGAAAAGAGCTGAAAGCCAAAGCTCATGAGGTCCTGACTCTGGCCGCCAAGGGCGAGAGACGCATGACGTGGATCGCTCCACAGTTGAGCTACATACCCCCTGGATCTGGGGCCGCGTCA
CD276	design_622_fcc41892-afde-4fb9-b6e8-b664fffd6a75_2272_dldesign_0_cycle1_af2pred_A	DEAKKQLEIATKMAEYALKQAEAALKDGRTAGTVVPAQVKTLKLLAESAEATGLEEAKKKAEEFKKKAKELEKAAEKAK	DEAKKQLEIATKMAEYALKQAEAALKDGRTAGTVVPAQVKTLKLLAESAEATGLEEAKKKAEEFKKKAKELEKAAEKAK	GATGAAGCCAAAAAGCAGCTGGAAATCGCCACTAAAATGGCAGAATACGCCCTGAAACAGGCCGAAGCCGCCCTGAAGGACGGGAGGACCGCAGGAACTGTCGTGCCTGCACAGGTGAAAACTCTGAAACTGCTGGCAGAGTCAGCCGAAGCTACCGGACTGGAGGAAGCAAAGAAAAAAGCTGAAGAATTTAAAAAAAAGGCAAAGGAGCTGGAGAAGGCTGCTGAGAAAGCCAAG	CCATCCCCGTCTCTACCTGATGAAGCCAAAAAGCAGCTGGAAATCGCCACTAAAATGGCAGAATACGCCCTGAAACAGGCCGAAGCCGCCCTGAAGGACGGGAGGACCGCAGGAACTGTCGTGCCTGCACAGGTGAAAACTCTGAAACTGCTGGCAGAGTCAGCCGAAGCTACCGGACTGGAGGAAGCAAAGAAAAAAGCTGAAGAATTTAAAAAAAAGGCAAAGGAGCTGGAGAAGGCTGCTGAGAAAGCCAAGGGCGAGAGACGCATGACGGGGAGCTATAGGGTTTCGTGACAAGTG
CD276	design_622_fcc41892-afde-4fb9-b6e8-b664fffd6a75_2288_dldesign_0_cycle1_af2pred_A	SAEEEVLAKVKELRDKVEAAAADPAKAAEGAALAQEALAFLEENLPVIRAGGQELKDAVHALLRAIARHNAVYN	SAEEEVLAKVKELRDKVEAAAADPAKAAEGAALAQEALAFLEENLPVIRAGGQELKDAVHALLRAIARHNAVYN	TCAGCTGAAGAGGAAGTGCTGGCTAAGGTCAAAGAGCTGAGGGACAAGGTCGAAGCCGCAGCTGCCGACCCAGCTAAAGCTGCTGAAGGCGCCGCTCTGGCACAGGAGGCACTGGCCTTTCTGGAAGAAAATCTGCCAGTGATTAGGGCAGGGGGGCAGGAGCTGAAGGATGCCGTCCATGCTCTGCTGCGGGCTATCGCTAGACATAATGCTGTCTACAAT	CCATCCCCGTCTCTACCTTCAGCTGAAGAGGAAGTGCTGGCTAAGGTCAAAGAGCTGAGGGACAAGGTCGAAGCCGCAGCTGCCGACCCAGCTAAAGCTGCTGAAGGCGCCGCTCTGGCACAGGAGGCACTGGCCTTTCTGGAAGAAAATCTGCCAGTGATTAGGGCAGGGGGGCAGGAGCTGAAGGATGCCGTCCATGCTCTGCTGCGGGCTATCGCTAGACATAATGCTGTCTACAATGGCGAGAGACGCATGACGGAGAAGTTGATGCGAAGGCCGCTAAGATGTTTGAAACAGATC
CD276	design_622_fcc41892-afde-4fb9-b6e8-b664fffd6a75_2329_dldesign_0_cycle1_af2pred_A	AALREEAKKRVDAAVAAADAAAAADPLAGAIAYGELAVETARLAAELARADPAAGAEMRAKLVDISQKAIALALAAG	AALREEAKKRVDAAVAAADAAAAADPLAGAIAYGELAVETARLAAELARADPAAGAEMRAKLVDISQKAIALALAAG	GCTGCTCTGAGGGAAGAAGCCAAGAAGAGAGTGGACGCAGCAGTCGCCGCTGCTGATGCCGCTGCCGCTGCAGATCCACTGGCCGGGGCTATCGCCTATGGGGAACTGGCCGTCGAAACTGCACGCCTGGCTGCAGAACTGGCCAGAGCTGATCCCGCTGCTGGAGCTGAAATGCGAGCTAAACTGGTGGACATTTCACAGAAGGCCATTGCTCTGGCCCTGGCCGCCGGG	CCATCCCCGTCTCTACCTGCTGCTCTGAGGGAAGAAGCCAAGAAGAGAGTGGACGCAGCAGTCGCCGCTGCTGATGCCGCTGCCGCTGCAGATCCACTGGCCGGGGCTATCGCCTATGGGGAACTGGCCGTCGAAACTGCACGCCTGGCTGCAGAACTGGCCAGAGCTGATCCCGCTGCTGGAGCTGAAATGCGAGCTAAACTGGTGGACATTTCACAGAAGGCCATTGCTCTGGCCCTGGCCGCCGGGGGCGAGAGACGCATGACGGTGAGTGCTAAGCAGTCCAAATCACGAGTCTCG
CD276	design_622_fcc41892-afde-4fb9-b6e8-b664fffd6a75_2349_dldesign_0_cycle1_af2pred_A	LTEELARETARGQRYAAELIALDPAAQELLEQVRRLSAAALQALLAGDEELAKKLAEEVKRLAEEIKARAEALK	LTEELARETARGQRYAAELIALDPAAQELLEQVRRLSAAALQALLAGDEELAKKLAEEVKRLAEEIKARAEALK	CTGACCGAAGAACTGGCTAGAGAGACTGCTAGAGGCCAGAGGTATGCTGCAGAGCTGATTGCTCTGGACCCAGCAGCCCAGGAGCTGCTGGAACAGGTGCGAAGACTGTCAGCCGCAGCACTGCAGGCCCTGCTGGCAGGGGACGAAGAGCTGGCCAAGAAGCTGGCCGAAGAGGTCAAACGACTGGCCGAAGAGATCAAGGCAAGAGCAGAGGCACTGAAA	CCATCCCCGTCTCTACCTCTGACCGAAGAACTGGCTAGAGAGACTGCTAGAGGCCAGAGGTATGCTGCAGAGCTGATTGCTCTGGACCCAGCAGCCCAGGAGCTGCTGGAACAGGTGCGAAGACTGTCAGCCGCAGCACTGCAGGCCCTGCTGGCAGGGGACGAAGAGCTGGCCAAGAAGCTGGCCGAAGAGGTCAAACGACTGGCCGAAGAGATCAAGGCAAGAGCAGAGGCACTGAAAGGCGAGAGACGCATGACGCTAGAAAGAGGGTTCCCATTAAATCTCAGCTACCTGGTCCTA
CD276	design_622_fcc41892-afde-4fb9-b6e8-b664fffd6a75_2361_dldesign_0_cycle1_af2pred_A	EQEKKAKELLKKVKELAKKAEETIKAGIAAGLPKEEIVGKGGELVVEAAKKAAELARVGTPEQAAEARKIVAAAIKYLLKVAAA	EQEKKAKELLKKVKELAKKAEETIKAGIAAGLPKEEIVGKGGELVVEAAKKAAELARVGTPEQAAEARKIVAAAIKYLLKVAAA	GAGCAGGAGAAAAAAGCAAAAGAACTGCTGAAGAAGGTCAAGGAGCTGGCTAAAAAGGCAGAGGAGACTATTAAAGCCGGGATTGCTGCCGGACTGCCTAAAGAGGAAATCGTGGGAAAAGGAGGCGAGCTGGTCGTCGAGGCAGCCAAAAAGGCAGCCGAACTGGCCCGGGTCGGCACACCTGAACAGGCCGCTGAGGCCCGAAAGATCGTGGCCGCTGCAATCAAATACCTGCTGAAAGTCGCTGCTGCA	CCATCCCCGTCTCTACCTGAGCAGGAGAAAAAAGCAAAAGAACTGCTGAAGAAGGTCAAGGAGCTGGCTAAAAAGGCAGAGGAGACTATTAAAGCCGGGATTGCTGCCGGACTGCCTAAAGAGGAAATCGTGGGAAAAGGAGGCGAGCTGGTCGTCGAGGCAGCCAAAAAGGCAGCCGAACTGGCCCGGGTCGGCACACCTGAACAGGCCGCTGAGGCCCGAAAGATCGTGGCCGCTGCAATCAAATACCTGCTGAAAGTCGCTGCTGCAGGCGAGAGACGCATGACGTCATTTCTCCTC
CD276	design_622_fcc41892-afde-4fb9-b6e8-b664fffd6a75_2371_dldesign_0_cycle1_af2pred_A	SAAAAESNQELAKQLKAIAQANAKAGDAEAVERVARSAAAAAKAVSEHPEAQKALTEAAKEAQKLAQQVKAA	SAAAAESNQELAKQLKAIAQANAKAGDAEAVERVARSAAAAAKAVSEHPEAQKALTEAAKEAQKLAQQVKAA	TCTGCCGCCGCCGCTGAGTCCAACCAGGAACTGGCAAAACAGCTGAAAGCAATCGCTCAGGCTAATGCTAAGGCAGGGGATGCAGAAGCCGTGGAAAGGGTCGCTCGGAGCGCCGCCGCCGCTGCAAAAGCAGTGAGCGAACACCCAGAGGCACAGAAAGCACTGACCGAGGCTGCTAAAGAGGCTCAGAAACTGGCCCAGCAGGTCAAAGCAGCC	CCATCCCCGTCTCTACCTTCTGCCGCCGCCGCTGAGTCCAACCAGGAACTGGCAAAACAGCTGAAAGCAATCGCTCAGGCTAATGCTAAGGCAGGGGATGCAGAAGCCGTGGAAAGGGTCGCTCGGAGCGCCGCCGCCGCTGCAAAAGCAGTGAGCGAACACCCAGAGGCACAGAAAGCACTGACCGAGGCTGCTAAAGAGGCTCAGAAACTGGCCCAGCAGGTCAAAGCAGCCGGCGAGAGACGCATGACGCTTATTCTAATCAAAACTCTAGTTGGGGCATAAGCGCTTTGCACGCCA
CD276	design_623_6e2e8b1f-5d9a-4413-9869-27a184816b12_67_dldesign_0_cycle1_af2pred_A	SREEELERVEEAIATARDVLAGAELTAAQVSPELAAAALRSAARTAVVLFEGEARRAEDEEARERLRKAAEEARKVAA	SREEELERVEEAIATARDVLAGAELTAAQVSPELAAAALRSAARTAVVLFEGEARRAEDEEARERLRKAAEEARKVAA	TCAAGGGAAGAAGAGCTGGAACGCGTCGAGGAGGCAATTGCAACTGCTCGGGATGTGCTGGCAGGAGCTGAACTGACAGCCGCTCAGGTGTCACCTGAACTGGCTGCTGCAGCACTGAGGTCAGCTGCCCGAACAGCTGTCGTGCTGTTCGAGGGGGAAGCTCGGCGCGCTGAAGATGAAGAAGCTCGAGAGCGCCTGAGAAAGGCTGCCGAAGAGGCACGAAAGGTGGCCGCT	CCATCCCCGTCTCTACCTTCAAGGGAAGAAGAGCTGGAACGCGTCGAGGAGGCAATTGCAACTGCTCGGGATGTGCTGGCAGGAGCTGAACTGACAGCCGCTCAGGTGTCACCTGAACTGGCTGCTGCAGCACTGAGGTCAGCTGCCCGAACAGCTGTCGTGCTGTTCGAGGGGGAAGCTCGGCGCGCTGAAGATGAAGAAGCTCGAGAGCGCCTGAGAAAGGCTGCCGAAGAGGCACGAAAGGTGGCCGCTGGCGAGAGACGCATGACGTCATGACGCCGCGAAACTACTGCTGTTGAG
CD276	design_623_6e2e8b1f-5d9a-4413-9869-27a184816b12_221_dldesign_0_cycle1_af2pred_A	EEEEKRAAAKEAAALLEAAADDPATRGELVLQAIALLTRYPELAPYASAATRALALAAQEGVAAGAAALREVAAGVKALAE	EEEEKRAAAKEAAALLEAAADDPATRGELVLQAIALLTRYPELAPYASAATRALALAAQEGVAAGAAALREVAAGVKALAE	GAAGAGGAGGAAAAGCGAGCTGCTGCTAAGGAGGCTGCAGCACTGCTGGAGGCCGCTGCAGACGATCCCGCCACTCGAGGAGAACTGGTGCTGCAGGCTATTGCCCTGCTGACTAGATACCCAGAACTGGCACCATATGCTTCTGCAGCAACAAGAGCCCTGGCTCTGGCCGCTCAGGAAGGCGTGGCCGCAGGGGCTGCTGCCCTGAGAGAAGTGGCAGCAGGGGTGAAAGCTCTGGCTGAG	CCATCCCCGTCTCTACCTGAAGAGGAGGAAAAGCGAGCTGCTGCTAAGGAGGCTGCAGCACTGCTGGAGGCCGCTGCAGACGATCCCGCCACTCGAGGAGAACTGGTGCTGCAGGCTATTGCCCTGCTGACTAGATACCCAGAACTGGCACCATATGCTTCTGCAGCAACAAGAGCCCTGGCTCTGGCCGCTCAGGAAGGCGTGGCCGCAGGGGCTGCTGCCCTGAGAGAAGTGGCAGCAGGGGTGAAAGCTCTGGCTGAGGGCGAGAGACGCATGACGCTAAAAGTTAGGCATGTCGAC
CD276	design_623_6e2e8b1f-5d9a-4413-9869-27a184816b12_254_dldesign_0_cycle1_af2pred_A	DDLTQAQIALAAAQALIKNAKAVLEDKSASEETLKSAAEAMEVAIQLAKQAEKLAKKADPELAKKAKEVKKEAEKVKKELEKKI	DDLTQAQIALAAAQALIKNAKAVLEDKSASEETLKSAAEAMEVAIQLAKQAEKLAKKADPELAKKAKEVKKEAEKVKKELEKKI	GATGATCTGACTCAGGCTCAGATTGCTCTGGCAGCCGCTCAGGCTCTGATCAAGAATGCTAAAGCAGTCCTGGAAGATAAGAGTGCTTCAGAGGAGACACTGAAGAGCGCTGCTGAGGCAATGGAAGTGGCTATTCAGCTGGCTAAACAGGCCGAGAAGCTGGCCAAAAAGGCTGATCCAGAACTGGCCAAAAAAGCCAAAGAAGTCAAGAAGGAAGCAGAAAAAGTGAAGAAAGAACTGGAGAAAAAAATT	CCATCCCCGTCTCTACCTGATGATCTGACTCAGGCTCAGATTGCTCTGGCAGCCGCTCAGGCTCTGATCAAGAATGCTAAAGCAGTCCTGGAAGATAAGAGTGCTTCAGAGGAGACACTGAAGAGCGCTGCTGAGGCAATGGAAGTGGCTATTCAGCTGGCTAAACAGGCCGAGAAGCTGGCCAAAAAGGCTGATCCAGAACTGGCCAAAAAAGCCAAAGAAGTCAAGAAGGAAGCAGAAAAAGTGAAGAAAGAACTGGAGAAAAAAATTGGCGAGAGACGCATGACGATGATCGATCTA
CD276	design_623_6e2e8b1f-5d9a-4413-9869-27a184816b12_258_dldesign_0_cycle1_af2pred_A	ASEAAAQTITRGVAELRERFADLSPEALAALAAAQQAALLAAIQGDFEAAAAEVVRGAEAVGAISPHTEEIRALGRATAERILALA	ASEAAAQTITRGVAELRERFADLSPEALAALAAAQQAALLAAIQGDFEAAAAEVVRGAEAVGAISPHTEEIRALGRATAERILALA	GCATCTGAGGCCGCTGCTCAGACCATTACCCGGGGAGTGGCTGAACTGCGCGAGAGATTCGCTGACCTGAGCCCTGAGGCACTGGCAGCCCTGGCCGCCGCCCAGCAGGCCGCTCTGCTGGCAGCTATTCAGGGCGACTTTGAAGCCGCAGCAGCTGAGGTGGTCCGCGGCGCAGAAGCAGTCGGAGCTATTAGCCCCCACACCGAGGAAATCAGGGCACTGGGACGCGCAACCGCTGAAAGAATCCTGGCTCTGGCT	CCATCCCCGTCTCTACCTGCATCTGAGGCCGCTGCTCAGACCATTACCCGGGGAGTGGCTGAACTGCGCGAGAGATTCGCTGACCTGAGCCCTGAGGCACTGGCAGCCCTGGCCGCCGCCCAGCAGGCCGCTCTGCTGGCAGCTATTCAGGGCGACTTTGAAGCCGCAGCAGCTGAGGTGGTCCGCGGCGCAGAAGCAGTCGGAGCTATTAGCCCCCACACCGAGGAAATCAGGGCACTGGGACGCGCAACCGCTGAAAGAATCCTGGCTCTGGCTGGCGAGAGACGCATGACGCTACCA
CD276	design_623_6e2e8b1f-5d9a-4413-9869-27a184816b12_262_dldesign_0_cycle1_af2pred_A	GAAEARAQAEKTFAEAIEVGKEALKEAEKLKEKDKEKAEKYIKKINELLHELFRAMALSMTDPEAGLKAIEEQLKKLKEVLKEIKE	GAAEARAQAEKTFAEAIEVGKEALKEAEKLKEKDKEKAEKYIKKINELLHELFRAMALSMTDPEAGLKAIEEQLKKLKEVLKEIKE	GGGGCTGCAGAGGCAAGAGCTCAGGCCGAGAAAACTTTCGCTGAGGCCATTGAAGTGGGAAAGGAAGCTCTGAAGGAGGCCGAAAAACTGAAGGAGAAAGATAAAGAGAAAGCTGAGAAGTATATCAAAAAGATCAACGAGCTGCTGCACGAACTGTTCCGAGCTATGGCACTGAGTATGACTGATCCCGAAGCCGGGCTGAAGGCCATTGAGGAACAGCTGAAGAAACTGAAGGAGGTCCTGAAAGAAATTAAAGAA	CCATCCCCGTCTCTACCTGGGGCTGCAGAGGCAAGAGCTCAGGCCGAGAAAACTTTCGCTGAGGCCATTGAAGTGGGAAAGGAAGCTCTGAAGGAGGCCGAAAAACTGAAGGAGAAAGATAAAGAGAAAGCTGAGAAGTATATCAAAAAGATCAACGAGCTGCTGCACGAACTGTTCCGAGCTATGGCACTGAGTATGACTGATCCCGAAGCCGGGCTGAAGGCCATTGAGGAACAGCTGAAGAAACTGAAGGAGGTCCTGAAAGAAATTAAAGAAGGCGAGAGACGCATGACGACTCCG
CD276	design_623_6e2e8b1f-5d9a-4413-9869-27a184816b12_287_dldesign_0_cycle1_af2pred_A	AAAAKAALAAAKAKADEVAKYAEEVDPELGKEIKAKQADLTKAAQDGLAISPALAKGAANMLAAYAESAKKKAEKLAKEK	AAAAKAALAAAKAKADEVAKYAEEVDPELGKEIKAKQADLTKAAQDGLAISPALAKGAANMLAAYAESAKKKAEKLAKEK	GCTGCCGCCGCAAAAGCAGCCCTGGCAGCTGCAAAGGCCAAGGCCGATGAGGTGGCAAAGTACGCCGAAGAGGTCGATCCCGAGCTGGGAAAAGAAATCAAGGCCAAACAGGCAGACCTGACCAAGGCTGCTCAGGATGGCCTGGCCATCAGTCCTGCACTGGCTAAAGGCGCTGCCAACATGCTGGCAGCATACGCCGAGTCAGCAAAGAAGAAGGCAGAGAAGCTGGCAAAGGAAAAA	CCATCCCCGTCTCTACCTGCTGCCGCCGCAAAAGCAGCCCTGGCAGCTGCAAAGGCCAAGGCCGATGAGGTGGCAAAGTACGCCGAAGAGGTCGATCCCGAGCTGGGAAAAGAAATCAAGGCCAAACAGGCAGACCTGACCAAGGCTGCTCAGGATGGCCTGGCCATCAGTCCTGCACTGGCTAAAGGCGCTGCCAACATGCTGGCAGCATACGCCGAGTCAGCAAAGAAGAAGGCAGAGAAGCTGGCAAAGGAAAAAGGCGAGAGACGCATGACGCTCTAGGTATTTTTACTTAGCCAC
CD276	design_623_6e2e8b1f-5d9a-4413-9869-27a184816b12_532_dldesign_0_cycle1_af2pred_A	AAVAAAIAAGEAAIKTVEALTKQAKTATPEERKAIAEQLRAAAVTLMNAAVASSPAYSPKFGAAAVEALQAAAEAG	AAVAAAIAAGEAAIKTVEALTKQAKTATPEERKAIAEQLRAAAVTLMNAAVASSPAYSPKFGAAAVEALQAAAEAG	GCTGCCGTGGCTGCCGCCATCGCCGCCGGGGAGGCAGCAATTAAGACAGTGGAGGCACTGACAAAGCAGGCTAAGACAGCTACCCCAGAGGAAAGGAAAGCCATTGCAGAGCAGCTGCGCGCTGCTGCAGTCACACTGATGAATGCTGCCGTGGCTAGTAGTCCAGCTTACTCTCCTAAATTCGGCGCCGCTGCTGTGGAAGCACTGCAGGCTGCCGCTGAGGCTGGG	CCATCCCCGTCTCTACCTGCTGCCGTGGCTGCCGCCATCGCCGCCGGGGAGGCAGCAATTAAGACAGTGGAGGCACTGACAAAGCAGGCTAAGACAGCTACCCCAGAGGAAAGGAAAGCCATTGCAGAGCAGCTGCGCGCTGCTGCAGTCACACTGATGAATGCTGCCGTGGCTAGTAGTCCAGCTTACTCTCCTAAATTCGGCGCCGCTGCTGTGGAAGCACTGCAGGCTGCCGCTGAGGCTGGGGGCGAGAGACGCATGACGACTCCCTCGGAACCTAAGTGCATTCGAGTAAGAGTG
CD276	design_623_6e2e8b1f-5d9a-4413-9869-27a184816b12_569_dldesign_0_cycle1_af2pred_A	NAAAQATVAAIVKQLRKRAEEEAGNPEIAKALKDGAEAVKEAGKKGIGAAVETLKETYAKVAELRAAQAAA	NAAAQATVAAIVKQLRKRAEEEAGNPEIAKALKDGAEAVKEAGKKGIGAAVETLKETYAKVAELRAAQAAA	AACGCCGCCGCACAGGCTACCGTCGCTGCAATTGTGAAACAGCTGAGAAAACGAGCCGAGGAGGAAGCCGGAAACCCCGAAATTGCTAAAGCACTGAAGGATGGAGCTGAAGCAGTCAAGGAAGCCGGGAAGAAGGGCATTGGGGCTGCTGTGGAAACCCTGAAAGAAACCTATGCCAAAGTCGCCGAGCTGCGGGCTGCACAGGCCGCTGCT	CCATCCCCGTCTCTACCTAACGCCGCCGCACAGGCTACCGTCGCTGCAATTGTGAAACAGCTGAGAAAACGAGCCGAGGAGGAAGCCGGAAACCCCGAAATTGCTAAAGCACTGAAGGATGGAGCTGAAGCAGTCAAGGAAGCCGGGAAGAAGGGCATTGGGGCTGCTGTGGAAACCCTGAAAGAAACCTATGCCAAAGTCGCCGAGCTGCGGGCTGCACAGGCCGCTGCTGGCGAGAGACGCATGACGATTCTGTATCACTCACTCGAGGTTCAATTCCGACGGACCGCGTATGAACTG
CD276	design_623_6e2e8b1f-5d9a-4413-9869-27a184816b12_681_dldesign_0_cycle1_af2pred_A	MEEIKEKAKELAETVEAIGEELAKFGLETGNENAITAGVNTAKHVAKYAERLSPEAGKIAEKTKEKVEKLGKKAKAEIAA	MEEIKEKAKELAETVEAIGEELAKFGLETGNENAITAGVNTAKHVAKYAERLSPEAGKIAEKTKEKVEKLGKKAKAEIAA	ATGGAAGAGATCAAGGAAAAGGCTAAGGAGCTGGCAGAGACCGTGGAAGCCATCGGCGAAGAGCTGGCAAAGTTTGGCCTGGAGACTGGGAACGAAAACGCAATCACAGCAGGAGTCAATACTGCAAAGCATGTCGCAAAATATGCCGAGCGACTGAGTCCTGAAGCAGGAAAAATTGCTGAGAAGACCAAAGAGAAGGTCGAAAAGCTGGGAAAAAAAGCAAAAGCAGAGATTGCCGCC	CCATCCCCGTCTCTACCTATGGAAGAGATCAAGGAAAAGGCTAAGGAGCTGGCAGAGACCGTGGAAGCCATCGGCGAAGAGCTGGCAAAGTTTGGCCTGGAGACTGGGAACGAAAACGCAATCACAGCAGGAGTCAATACTGCAAAGCATGTCGCAAAATATGCCGAGCGACTGAGTCCTGAAGCAGGAAAAATTGCTGAGAAGACCAAAGAGAAGGTCGAAAAGCTGGGAAAAAAAGCAAAAGCAGAGATTGCCGCCGGCGAGAGACGCATGACGTCACCCTGACCTAATCTCCCCGGC
CD276	design_623_6e2e8b1f-5d9a-4413-9869-27a184816b12_824_dldesign_0_cycle1_af2pred_A	MEEKIKEAEKLYLEGLKAAGAAHAAIVKGDVAAAKKALEKLKEIAEKLKELGKESEEAKKIAENAEKLYEVTKAAVDAAAAA	MEEKIKEAEKLYLEGLKAAGAAHAAIVKGDVAAAKKALEKLKEIAEKLKELGKESEEAKKIAENAEKLYEVTKAAVDAAAAA	ATGGAAGAAAAAATTAAAGAGGCTGAGAAACTGTACCTGGAAGGGCTGAAAGCAGCTGGGGCTGCTCACGCCGCAATTGTGAAGGGAGATGTCGCTGCAGCAAAGAAGGCCCTGGAGAAGCTGAAGGAAATCGCCGAAAAACTGAAGGAGCTGGGCAAAGAATCCGAGGAGGCTAAAAAGATCGCTGAAAACGCCGAGAAACTGTACGAAGTGACTAAAGCAGCCGTGGATGCTGCCGCAGCTGCC	CCATCCCCGTCTCTACCTATGGAAGAAAAAATTAAAGAGGCTGAGAAACTGTACCTGGAAGGGCTGAAAGCAGCTGGGGCTGCTCACGCCGCAATTGTGAAGGGAGATGTCGCTGCAGCAAAGAAGGCCCTGGAGAAGCTGAAGGAAATCGCCGAAAAACTGAAGGAGCTGGGCAAAGAATCCGAGGAGGCTAAAAAGATCGCTGAAAACGCCGAGAAACTGTACGAAGTGACTAAAGCAGCCGTGGATGCTGCCGCAGCTGCCGGCGAGAGACGCATGACGCTTTACATTCAGGAGTCC
CD276	design_623_6e2e8b1f-5d9a-4413-9869-27a184816b12_873_dldesign_0_cycle1_af2pred_A	SENVKKAKALAAKSKELLEKAKKGDAETAQKALKEISKLANELAKLATSSPAADQAATNAALAVAVEAAEEASKIAREKKA	SENVKKAKALAAKSKELLEKAKKGDAETAQKALKEISKLANELAKLATSSPAADQAATNAALAVAVEAAEEASKIAREKKA	TCTGAAAACGTGAAGAAGGCTAAAGCACTGGCAGCTAAGAGCAAAGAACTGCTGGAGAAAGCAAAGAAAGGCGACGCAGAAACCGCTCAGAAAGCCCTGAAAGAAATCAGTAAACTGGCTAACGAGCTGGCAAAGCTGGCTACTTCATCTCCCGCCGCCGATCAGGCCGCCACAAACGCAGCTCTGGCAGTCGCTGTCGAGGCAGCTGAGGAAGCTTCAAAGATTGCACGGGAGAAGAAAGCC	CCATCCCCGTCTCTACCTTCTGAAAACGTGAAGAAGGCTAAAGCACTGGCAGCTAAGAGCAAAGAACTGCTGGAGAAAGCAAAGAAAGGCGACGCAGAAACCGCTCAGAAAGCCCTGAAAGAAATCAGTAAACTGGCTAACGAGCTGGCAAAGCTGGCTACTTCATCTCCCGCCGCCGATCAGGCCGCCACAAACGCAGCTCTGGCAGTCGCTGTCGAGGCAGCTGAGGAAGCTTCAAAGATTGCACGGGAGAAGAAAGCCGGCGAGAGACGCATGACGAGCTCGCCTCACGACCTTTTG
CD276	design_623_6e2e8b1f-5d9a-4413-9869-27a184816b12_890_dldesign_0_cycle1_af2pred_A	SPAARLMEATYRRLEEALEKLERAEELSPEEVLEAARLAEANARFARLAGRQAAAEEGTAEAAEAAAKAEALAEEAEEKAREARERLE	SPAARLMEATYRRLEEALEKLERAEELSPEEVLEAARLAEANARFARLAGRQAAAEEGTAEAAEAAAKAEALAEEAEEKAREARERLE	AGTCCAGCTGCAAGACTGATGGAAGCCACCTATCGACGACTGGAAGAAGCACTGGAAAAACTGGAACGCGCAGAAGAACTGTCACCTGAGGAGGTCCTGGAGGCCGCTCGCCTGGCCGAGGCCAATGCACGCTTTGCTCGGCTGGCTGGACGCCAGGCCGCCGCAGAAGAAGGGACTGCAGAGGCAGCTGAAGCTGCCGCAAAAGCCGAAGCACTGGCCGAAGAAGCTGAGGAGAAGGCCCGGGAGGCAAGAGAGAGGCTGGAA	CCATCCCCGTCTCTACCTAGTCCAGCTGCAAGACTGATGGAAGCCACCTATCGACGACTGGAAGAAGCACTGGAAAAACTGGAACGCGCAGAAGAACTGTCACCTGAGGAGGTCCTGGAGGCCGCTCGCCTGGCCGAGGCCAATGCACGCTTTGCTCGGCTGGCTGGACGCCAGGCCGCCGCAGAAGAAGGGACTGCAGAGGCAGCTGAAGCTGCCGCAAAAGCCGAAGCACTGGCCGAAGAAGCTGAGGAGAAGGCCCGGGAGGCAAGAGAGAGGCTGGAAGGCGAGAGACGCATGACG
CD276	design_623_6e2e8b1f-5d9a-4413-9869-27a184816b12_997_dldesign_0_cycle1_af2pred_A	EGEKLWKEAKALTDQAKALAAQAQATTDAAQAKQYAIEAAAATTEAMRLASEAARLLGPEKQEEANRLVQEATQALVAATQAAQALA	EGEKLWKEAKALTDQAKALAAQAQATTDAAQAKQYAIEAAAATTEAMRLASEAARLLGPEKQEEANRLVQEATQALVAATQAAQALA	GAGGGCGAGAAACTGTGGAAAGAGGCTAAAGCTCTGACTGATCAGGCTAAAGCTCTGGCTGCTCAGGCCCAGGCCACCACAGACGCTGCTCAGGCAAAACAGTACGCTATCGAGGCCGCTGCTGCAACTACCGAAGCCATGAGACTGGCTAGCGAGGCAGCACGGCTGCTGGGGCCAGAAAAACAGGAGGAGGCTAATCGACTGGTCCAGGAAGCAACTCAGGCCCTGGTCGCCGCCACACAGGCTGCTCAGGCCCTGGCT	CCATCCCCGTCTCTACCTGAGGGCGAGAAACTGTGGAAAGAGGCTAAAGCTCTGACTGATCAGGCTAAAGCTCTGGCTGCTCAGGCCCAGGCCACCACAGACGCTGCTCAGGCAAAACAGTACGCTATCGAGGCCGCTGCTGCAACTACCGAAGCCATGAGACTGGCTAGCGAGGCAGCACGGCTGCTGGGGCCAGAAAAACAGGAGGAGGCTAATCGACTGGTCCAGGAAGCAACTCAGGCCCTGGTCGCCGCCACACAGGCTGCTCAGGCCCTGGCTGGCGAGAGACGCATGACGACA
CD276	design_623_6e2e8b1f-5d9a-4413-9869-27a184816b12_1170_dldesign_0_cycle1_af2pred_A	MSQAVLNTAKIAIETAGRSSPEEAKKLVEQAVDIASSASDENKKELVKYAKELAKKDPSSKEFYEAAAKKIEATL	MSQAVLNTAKIAIETAGRSSPEEAKKLVEQAVDIASSASDENKKELVKYAKELAKKDPSSKEFYEAAAKKIEATL	ATGAGTCAGGCCGTGCTGAATACAGCTAAGATTGCTATTGAGACTGCTGGCCGCTCTAGCCCTGAGGAAGCAAAAAAGCTGGTCGAACAGGCTGTGGACATCGCTTCTTCCGCATCTGACGAGAATAAGAAGGAGCTGGTGAAATACGCCAAGGAGCTGGCAAAGAAGGATCCCTCAAGTAAGGAATTCTATGAAGCCGCTGCTAAAAAGATTGAAGCAACACTG	CCATCCCCGTCTCTACCTATGAGTCAGGCCGTGCTGAATACAGCTAAGATTGCTATTGAGACTGCTGGCCGCTCTAGCCCTGAGGAAGCAAAAAAGCTGGTCGAACAGGCTGTGGACATCGCTTCTTCCGCATCTGACGAGAATAAGAAGGAGCTGGTGAAATACGCCAAGGAGCTGGCAAAGAAGGATCCCTCAAGTAAGGAATTCTATGAAGCCGCTGCTAAAAAGATTGAAGCAACACTGGGCGAGAGACGCATGACGGAGTCAATGAAGACCACTAACAAATATCTCAACCGATCT
CD276	design_623_6e2e8b1f-5d9a-4413-9869-27a184816b12_1233_dldesign_0_cycle1_af2pred_A	DAATQAKVKELAEKALNGTPEEAYKATAEAFKISEQAGMEVLAAAAKGKPENAHAALSAYAAGLVAAKKAA	DAATQAKVKELAEKALNGTPEEAYKATAEAFKISEQAGMEVLAAAAKGKPENAHAALSAYAAGLVAAKKAA	GACGCTGCCACACAGGCCAAGGTCAAGGAGCTGGCCGAAAAAGCCCTGAATGGAACTCCAGAGGAGGCCTACAAGGCAACTGCTGAGGCCTTCAAGATCTCAGAGCAGGCAGGAATGGAGGTGCTGGCTGCCGCCGCAAAGGGGAAGCCCGAAAACGCACATGCCGCCCTGTCAGCATATGCTGCAGGCCTGGTGGCAGCAAAAAAGGCCGCA	CCATCCCCGTCTCTACCTGACGCTGCCACACAGGCCAAGGTCAAGGAGCTGGCCGAAAAAGCCCTGAATGGAACTCCAGAGGAGGCCTACAAGGCAACTGCTGAGGCCTTCAAGATCTCAGAGCAGGCAGGAATGGAGGTGCTGGCTGCCGCCGCAAAGGGGAAGCCCGAAAACGCACATGCCGCCCTGTCAGCATATGCTGCAGGCCTGGTGGCAGCAAAAAAGGCCGCAGGCGAGAGACGCATGACGGCGTAATACGTGTGGAATCTTAGGGGAGACACAGAATCGGTAACCAAGACA
CD276	design_623_6e2e8b1f-5d9a-4413-9869-27a184816b12_1242_dldesign_0_cycle1_af2pred_A	AAARRTALGLQRGASVIAYAKEVGVPEAGRRAGLLVVLALAGGAALGAAAAAAAEALAEELAAAGYPGFGTFVRGILRAARAEAA	AAARRTALGLQRGASVIAYAKEVGVPEAGRRAGLLVVLALAGGAALGAAAAAAAEALAEELAAAGYPGFGTFVRGILRAARAEAA	GCTGCTGCCCGGCGAACAGCACTGGGACTGCAGCGCGGAGCCTCCGTGATTGCCTATGCCAAAGAGGTGGGAGTCCCCGAAGCCGGCCGACGGGCAGGGCTGCTGGTCGTGCTGGCACTGGCTGGAGGAGCAGCTCTGGGGGCCGCCGCCGCCGCAGCAGCCGAGGCACTGGCTGAGGAGCTGGCAGCTGCCGGATATCCCGGCTTTGGAACTTTTGTGAGGGGAATCCTGAGAGCTGCCAGGGCTGAGGCCGCT	CCATCCCCGTCTCTACCTGCTGCTGCCCGGCGAACAGCACTGGGACTGCAGCGCGGAGCCTCCGTGATTGCCTATGCCAAAGAGGTGGGAGTCCCCGAAGCCGGCCGACGGGCAGGGCTGCTGGTCGTGCTGGCACTGGCTGGAGGAGCAGCTCTGGGGGCCGCCGCCGCCGCAGCAGCCGAGGCACTGGCTGAGGAGCTGGCAGCTGCCGGATATCCCGGCTTTGGAACTTTTGTGAGGGGAATCCTGAGAGCTGCCAGGGCTGAGGCCGCTGGCGAGAGACGCATGACGTGCTCACGA
CD276	design_623_6e2e8b1f-5d9a-4413-9869-27a184816b12_1249_dldesign_0_cycle1_af2pred_A	AEAAKAAALEVLALAQEYYDQAKKNAAKIAPEKLKKADEAYAKALAALAAGDYGLAAHYAMLAYSYSSTGLQEA	AEAAKAAALEVLALAQEYYDQAKKNAAKIAPEKLKKADEAYAKALAALAAGDYGLAAHYAMLAYSYSSTGLQEA	GCCGAAGCAGCAAAAGCCGCCGCCCTGGAAGTGCTGGCACTGGCCCAGGAGTATTATGATCAGGCAAAAAAAAATGCTGCAAAAATCGCTCCTGAGAAGCTGAAAAAAGCCGATGAAGCTTATGCTAAAGCTCTGGCCGCTCTGGCTGCTGGGGACTACGGACTGGCCGCACATTACGCCATGCTGGCTTACTCATACAGTAGCACAGGACTGCAGGAGGCC	CCATCCCCGTCTCTACCTGCCGAAGCAGCAAAAGCCGCCGCCCTGGAAGTGCTGGCACTGGCCCAGGAGTATTATGATCAGGCAAAAAAAAATGCTGCAAAAATCGCTCCTGAGAAGCTGAAAAAAGCCGATGAAGCTTATGCTAAAGCTCTGGCCGCTCTGGCTGCTGGGGACTACGGACTGGCCGCACATTACGCCATGCTGGCTTACTCATACAGTAGCACAGGACTGCAGGAGGCCGGCGAGAGACGCATGACGGTAGGCCTTCGCTGCTCATAAAGTCTTGTTGTTACTTCGACC
CD276	design_623_6e2e8b1f-5d9a-4413-9869-27a184816b12_1293_dldesign_0_cycle1_af2pred_A	DAIRARAAEVKERAERLLEEGKRLPEIEEQVREMAESAKALADDALAAAATDPAQARLALAAAEALVRSLELLVERAKEEA	DAIRARAAEVKERAERLLEEGKRLPEIEEQVREMAESAKALADDALAAAATDPAQARLALAAAEALVRSLELLVERAKEEA	GATGCTATCCGCGCACGCGCCGCAGAAGTCAAGGAGCGCGCCGAACGCCTGCTGGAGGAAGGGAAGAGACTGCCTGAGATCGAAGAACAGGTGAGGGAAATGGCCGAGTCAGCCAAAGCACTGGCTGATGATGCTCTGGCCGCCGCCGCAACTGACCCTGCTCAGGCCCGACTGGCACTGGCAGCCGCTGAAGCACTGGTCCGATCACTGGAGCTGCTGGTGGAACGAGCTAAGGAAGAAGCT	CCATCCCCGTCTCTACCTGATGCTATCCGCGCACGCGCCGCAGAAGTCAAGGAGCGCGCCGAACGCCTGCTGGAGGAAGGGAAGAGACTGCCTGAGATCGAAGAACAGGTGAGGGAAATGGCCGAGTCAGCCAAAGCACTGGCTGATGATGCTCTGGCCGCCGCCGCAACTGACCCTGCTCAGGCCCGACTGGCACTGGCAGCCGCTGAAGCACTGGTCCGATCACTGGAGCTGCTGGTGGAACGAGCTAAGGAAGAAGCTGGCGAGAGACGCATGACGGACTCGAGACTACTTCCCCCC
CD276	design_623_6e2e8b1f-5d9a-4413-9869-27a184816b12_1303_dldesign_0_cycle1_af2pred_A	AAAQADALTARGKELYAEGKKKYKEGKKEEAAKLFFEAANDYMRAASLYSKVDPAQAVAALEQMEKAIEEYKKAKE	AAAQADALTARGKELYAEGKKKYKEGKKEEAAKLFFEAANDYMRAASLYSKVDPAQAVAALEQMEKAIEEYKKAKE	GCAGCTGCACAGGCAGATGCTCTGACTGCCCGGGGGAAGGAACTGTATGCAGAGGGGAAAAAGAAATACAAAGAAGGAAAGAAAGAAGAAGCCGCAAAACTGTTCTTTGAAGCCGCTAACGACTACATGCGAGCCGCATCCCTGTACAGTAAGGTCGATCCTGCTCAGGCTGTGGCAGCCCTGGAACAGATGGAGAAAGCTATTGAGGAGTATAAGAAGGCCAAGGAG	CCATCCCCGTCTCTACCTGCAGCTGCACAGGCAGATGCTCTGACTGCCCGGGGGAAGGAACTGTATGCAGAGGGGAAAAAGAAATACAAAGAAGGAAAGAAAGAAGAAGCCGCAAAACTGTTCTTTGAAGCCGCTAACGACTACATGCGAGCCGCATCCCTGTACAGTAAGGTCGATCCTGCTCAGGCTGTGGCAGCCCTGGAACAGATGGAGAAAGCTATTGAGGAGTATAAGAAGGCCAAGGAGGGCGAGAGACGCATGACGACATCCCCCGCAATCACTAGGAGTCCCATCGAACGC
CD276	design_623_6e2e8b1f-5d9a-4413-9869-27a184816b12_1349_dldesign_0_cycle1_af2pred_A	DRLREIAAALAKEVAEATGADPATTEKLAELLAAVLEANQQGPEAFAAAYSKLVDFTVSTGSDALLAKAGAAVSRGLRALG	DRLREIAAALAKEVAEATGADPATTEKLAELLAAVLEANQQGPEAFAAAYSKLVDFTVSTGSDALLAKAGAAVSRGLRALG	GATAGGCTGCGAGAAATTGCTGCTGCTCTGGCCAAAGAAGTCGCTGAGGCTACAGGAGCAGACCCCGCCACAACTGAGAAGCTGGCAGAGCTGCTGGCTGCAGTCCTGGAAGCTAATCAGCAGGGGCCTGAGGCATTCGCCGCAGCATACTCAAAACTGGTGGACTTTACAGTCTCAACAGGGTCCGATGCACTGCTGGCAAAGGCTGGCGCAGCAGTGAGCCGAGGACTGCGGGCACTGGGG	CCATCCCCGTCTCTACCTGATAGGCTGCGAGAAATTGCTGCTGCTCTGGCCAAAGAAGTCGCTGAGGCTACAGGAGCAGACCCCGCCACAACTGAGAAGCTGGCAGAGCTGCTGGCTGCAGTCCTGGAAGCTAATCAGCAGGGGCCTGAGGCATTCGCCGCAGCATACTCAAAACTGGTGGACTTTACAGTCTCAACAGGGTCCGATGCACTGCTGGCAAAGGCTGGCGCAGCAGTGAGCCGAGGACTGCGGGCACTGGGGGGCGAGAGACGCATGACGGCGTACTCTTACAGTGGCCTT
CD276	design_623_6e2e8b1f-5d9a-4413-9869-27a184816b12_1352_dldesign_0_cycle1_af2pred_A	AAEARKAEAVARAKAAAQNAKLVAEGAGEAFAAEAAEVAALAKQAATSTAEEAEKLAEQAAAKTVAMTRAAIALHAAA	AAEARKAEAVARAKAAAQNAKLVAEGAGEAFAAEAAEVAALAKQAATSTAEEAEKLAEQAAAKTVAMTRAAIALHAAA	GCAGCCGAAGCACGCAAGGCCGAGGCTGTGGCTCGCGCCAAAGCTGCTGCTCAGAATGCCAAACTGGTGGCCGAGGGGGCCGGCGAAGCATTTGCTGCAGAGGCCGCTGAGGTGGCCGCACTGGCTAAGCAGGCCGCAACTTCTACAGCAGAGGAAGCAGAAAAACTGGCAGAGCAGGCAGCAGCTAAGACCGTCGCAATGACTCGCGCCGCTATCGCCCTGCACGCCGCAGCC	CCATCCCCGTCTCTACCTGCAGCCGAAGCACGCAAGGCCGAGGCTGTGGCTCGCGCCAAAGCTGCTGCTCAGAATGCCAAACTGGTGGCCGAGGGGGCCGGCGAAGCATTTGCTGCAGAGGCCGCTGAGGTGGCCGCACTGGCTAAGCAGGCCGCAACTTCTACAGCAGAGGAAGCAGAAAAACTGGCAGAGCAGGCAGCAGCTAAGACCGTCGCAATGACTCGCGCCGCTATCGCCCTGCACGCCGCAGCCGGCGAGAGACGCATGACGGCCATCGGGTGTACAGGAGTGACTGTAAGG
CD276	design_623_6e2e8b1f-5d9a-4413-9869-27a184816b12_1355_dldesign_0_cycle1_af2pred_A	AVAQQALATAQRNLERAKEYAKAGDVKAATAFATTAITLAQAVAATDPALAPQAQAIIDQAQAVIEEAKA	AVAQQALATAQRNLERAKEYAKAGDVKAATAFATTAITLAQAVAATDPALAPQAQAIIDQAQAVIEEAKA	GCTGTCGCACAGCAGGCACTGGCAACCGCACAGCGGAACCTGGAGAGAGCAAAAGAATACGCCAAGGCTGGGGATGTGAAAGCCGCTACTGCCTTCGCTACCACTGCAATCACTCTGGCACAGGCAGTGGCTGCCACTGATCCAGCTCTGGCCCCCCAGGCTCAGGCTATCATTGACCAGGCACAGGCTGTGATTGAGGAAGCTAAGGCA	CCATCCCCGTCTCTACCTGCTGTCGCACAGCAGGCACTGGCAACCGCACAGCGGAACCTGGAGAGAGCAAAAGAATACGCCAAGGCTGGGGATGTGAAAGCCGCTACTGCCTTCGCTACCACTGCAATCACTCTGGCACAGGCAGTGGCTGCCACTGATCCAGCTCTGGCCCCCCAGGCTCAGGCTATCATTGACCAGGCACAGGCTGTGATTGAGGAAGCTAAGGCAGGCGAGAGACGCATGACGCGGTAGTGCCTCAACGCGTGAAGAGCACCGACATAACCCTTGTTGTATCGAAAA
CD276	design_623_6e2e8b1f-5d9a-4413-9869-27a184816b12_1410_dldesign_0_cycle1_af2pred_A	SEELRERARELREEAERAEREAREAAERGDAERVREQLRRLSRLAAEAARLANQATAAGDEETAAEANEALARAVEAMERAQEWAE	SEELRERARELREEAERAEREAREAAERGDAERVREQLRRLSRLAAEAARLANQATAAGDEETAAEANEALARAVEAMERAQEWAE	AGCGAGGAACTGAGAGAGAGGGCTCGAGAGCTGAGAGAGGAAGCTGAGAGGGCAGAAAGGGAAGCCAGGGAGGCTGCAGAACGAGGCGATGCCGAACGGGTGAGAGAGCAGCTGAGGCGGCTGAGCAGACTGGCTGCAGAGGCTGCCCGCCTGGCAAACCAGGCTACCGCAGCCGGCGACGAGGAGACCGCTGCCGAAGCAAATGAAGCCCTGGCTCGCGCCGTCGAGGCAATGGAGAGGGCACAGGAGTGGGCCGAG	CCATCCCCGTCTCTACCTAGCGAGGAACTGAGAGAGAGGGCTCGAGAGCTGAGAGAGGAAGCTGAGAGGGCAGAAAGGGAAGCCAGGGAGGCTGCAGAACGAGGCGATGCCGAACGGGTGAGAGAGCAGCTGAGGCGGCTGAGCAGACTGGCTGCAGAGGCTGCCCGCCTGGCAAACCAGGCTACCGCAGCCGGCGACGAGGAGACCGCTGCCGAAGCAAATGAAGCCCTGGCTCGCGCCGTCGAGGCAATGGAGAGGGCACAGGAGTGGGCCGAGGGCGAGAGACGCATGACGGTTAGC
CD276	design_623_6e2e8b1f-5d9a-4413-9869-27a184816b12_1434_dldesign_0_cycle1_af2pred_A	DAAAKELRERATALAGRTLLALARDPAEGERTLEEAVKELEALGKESGLEELAKEEAARLRAQYEAFRAVAEA	DAAAKELRERATALAGRTLLALARDPAEGERTLEEAVKELEALGKESGLEELAKEEAARLRAQYEAFRAVAEA	GACGCTGCCGCAAAGGAGCTGCGAGAGCGGGCCACTGCCCTGGCTGGAAGAACCCTGCTGGCACTGGCTAGGGACCCTGCTGAGGGCGAGAGGACTCTGGAAGAAGCAGTGAAGGAACTGGAGGCCCTGGGGAAGGAATCTGGGCTGGAAGAACTGGCAAAAGAGGAAGCAGCTCGGCTGAGAGCACAGTATGAGGCCTTTCGCGCAGTGGCCGAGGCC	CCATCCCCGTCTCTACCTGACGCTGCCGCAAAGGAGCTGCGAGAGCGGGCCACTGCCCTGGCTGGAAGAACCCTGCTGGCACTGGCTAGGGACCCTGCTGAGGGCGAGAGGACTCTGGAAGAAGCAGTGAAGGAACTGGAGGCCCTGGGGAAGGAATCTGGGCTGGAAGAACTGGCAAAAGAGGAAGCAGCTCGGCTGAGAGCACAGTATGAGGCCTTTCGCGCAGTGGCCGAGGCCGGCGAGAGACGCATGACGGGGATTGACATGCGTTATGGGCCTCTCTTCCCGCATATACCTTTA
CD276	design_623_6e2e8b1f-5d9a-4413-9869-27a184816b12_1445_dldesign_0_cycle1_af2pred_A	EEAVLERIRALGEEGAALFQAAIKAAVAGDVAAAEALLKAGREKFEEAIALGEATSPRARELAEEVRRRMEAGEKIAQLAIEGAKA	EEAVLERIRALGEEGAALFQAAIKAAVAGDVAAAEALLKAGREKFEEAIALGEATSPRARELAEEVRRRMEAGEKIAQLAIEGAKA	GAAGAGGCAGTCCTGGAGCGAATTCGAGCCCTGGGAGAGGAGGGCGCTGCACTGTTTCAGGCTGCCATCAAGGCAGCAGTCGCAGGCGATGTCGCAGCTGCAGAGGCTCTGCTGAAAGCCGGCAGGGAGAAGTTTGAGGAGGCAATTGCACTGGGAGAAGCAACCTCCCCCCGAGCTCGGGAACTGGCCGAGGAAGTCCGACGGCGGATGGAGGCAGGGGAAAAGATTGCTCAGCTGGCTATCGAAGGCGCCAAAGCT	CCATCCCCGTCTCTACCTGAAGAGGCAGTCCTGGAGCGAATTCGAGCCCTGGGAGAGGAGGGCGCTGCACTGTTTCAGGCTGCCATCAAGGCAGCAGTCGCAGGCGATGTCGCAGCTGCAGAGGCTCTGCTGAAAGCCGGCAGGGAGAAGTTTGAGGAGGCAATTGCACTGGGAGAAGCAACCTCCCCCCGAGCTCGGGAACTGGCCGAGGAAGTCCGACGGCGGATGGAGGCAGGGGAAAAGATTGCTCAGCTGGCTATCGAAGGCGCCAAAGCTGGCGAGAGACGCATGACGTACACG
CD276	design_623_6e2e8b1f-5d9a-4413-9869-27a184816b12_1541_dldesign_0_cycle1_af2pred_A	DFFEKALKAAKAALKKAEEALEKGKEDLAAAKAAVHQAQAAYVLASGLAVAAEAAGADPKVAKEAKELAEKAKELMEQGKKLAAKLA	DFFEKALKAAKAALKKAEEALEKGKEDLAAAKAAVHQAQAAYVLASGLAVAAEAAGADPKVAKEAKELAEKAKELMEQGKKLAAKLA	GACTTTTTTGAGAAAGCTCTGAAAGCAGCTAAAGCAGCTCTGAAAAAAGCCGAGGAGGCCCTGGAGAAAGGCAAGGAAGACCTGGCAGCAGCCAAGGCCGCAGTCCACCAGGCTCAGGCTGCTTACGTGCTGGCAAGTGGCCTGGCCGTCGCCGCTGAAGCAGCTGGAGCAGATCCCAAGGTGGCCAAGGAGGCTAAAGAGCTGGCCGAAAAGGCCAAAGAGCTGATGGAGCAGGGGAAAAAGCTGGCTGCTAAGCTGGCC	CCATCCCCGTCTCTACCTGACTTTTTTGAGAAAGCTCTGAAAGCAGCTAAAGCAGCTCTGAAAAAAGCCGAGGAGGCCCTGGAGAAAGGCAAGGAAGACCTGGCAGCAGCCAAGGCCGCAGTCCACCAGGCTCAGGCTGCTTACGTGCTGGCAAGTGGCCTGGCCGTCGCCGCTGAAGCAGCTGGAGCAGATCCCAAGGTGGCCAAGGAGGCTAAAGAGCTGGCCGAAAAGGCCAAAGAGCTGATGGAGCAGGGGAAAAAGCTGGCTGCTAAGCTGGCCGGCGAGAGACGCATGACGCGA
CD276	design_623_6e2e8b1f-5d9a-4413-9869-27a184816b12_1571_dldesign_0_cycle1_af2pred_A	GEEAKKLAEEGDKLAEQGKAATPQEGLALLLEAAKKYSEAARLYREAGNEEEAAKAEAKLQEVNAQLNAAAKAAIAA	GEEAKKLAEEGDKLAEQGKAATPQEGLALLLEAAKKYSEAARLYREAGNEEEAAKAEAKLQEVNAQLNAAAKAAIAA	GGGGAGGAGGCAAAGAAACTGGCCGAGGAAGGCGATAAACTGGCTGAACAGGGGAAAGCCGCAACACCTCAGGAAGGCCTGGCACTGCTGCTGGAGGCCGCCAAGAAGTACTCAGAAGCAGCCAGACTGTATCGAGAAGCCGGAAACGAGGAGGAAGCAGCTAAAGCTGAAGCCAAACTGCAGGAGGTGAACGCTCAGCTGAATGCCGCTGCCAAAGCTGCCATTGCTGCC	CCATCCCCGTCTCTACCTGGGGAGGAGGCAAAGAAACTGGCCGAGGAAGGCGATAAACTGGCTGAACAGGGGAAAGCCGCAACACCTCAGGAAGGCCTGGCACTGCTGCTGGAGGCCGCCAAGAAGTACTCAGAAGCAGCCAGACTGTATCGAGAAGCCGGAAACGAGGAGGAAGCAGCTAAAGCTGAAGCCAAACTGCAGGAGGTGAACGCTCAGCTGAATGCCGCTGCCAAAGCTGCCATTGCTGCCGGCGAGAGACGCATGACGCGGGTCAGCAGACCGCCGTTACTTAGTTAGAAG
CD276	design_623_6e2e8b1f-5d9a-4413-9869-27a184816b12_1572_dldesign_0_cycle1_af2pred_A	KAEEVVKIVREAAREAKKDPEKAKEYANRALGALLDLAKAGSQEAALVASQGAAKIAKKITSGASAEEIAKALEEAAKKVEEAAKKE	KAEEVVKIVREAAREAKKDPEKAKEYANRALGALLDLAKAGSQEAALVASQGAAKIAKKITSGASAEEIAKALEEAAKKVEEAAKKE	AAGGCAGAGGAAGTGGTCAAGATTGTGAGAGAAGCTGCTCGCGAGGCCAAAAAGGACCCTGAGAAAGCCAAAGAATACGCAAACCGGGCACTGGGCGCTCTGCTGGATCTGGCTAAGGCTGGAAGCCAGGAGGCAGCACTGGTGGCTAGCCAGGGGGCAGCTAAGATTGCTAAGAAAATCACTTCCGGGGCCTCTGCTGAGGAAATTGCCAAGGCTCTGGAGGAGGCAGCTAAAAAAGTCGAGGAGGCTGCAAAAAAGGAG	CCATCCCCGTCTCTACCTAAGGCAGAGGAAGTGGTCAAGATTGTGAGAGAAGCTGCTCGCGAGGCCAAAAAGGACCCTGAGAAAGCCAAAGAATACGCAAACCGGGCACTGGGCGCTCTGCTGGATCTGGCTAAGGCTGGAAGCCAGGAGGCAGCACTGGTGGCTAGCCAGGGGGCAGCTAAGATTGCTAAGAAAATCACTTCCGGGGCCTCTGCTGAGGAAATTGCCAAGGCTCTGGAGGAGGCAGCTAAAAAAGTCGAGGAGGCTGCAAAAAAGGAGGGCGAGAGACGCATGACGTGC
CD276	design_623_6e2e8b1f-5d9a-4413-9869-27a184816b12_1575_dldesign_0_cycle1_af2pred_A	NAGQAVADALRAATEAERAAAAVDPALAAQARALLAKAMQAAVAGDDAEAIAYAAEVRALRDEVLARAAA	NAGQAVADALRAATEAERAAAAVDPALAAQARALLAKAMQAAVAGDDAEAIAYAAEVRALRDEVLARAAA	AACGCCGGGCAGGCAGTGGCCGACGCACTGAGGGCAGCTACAGAAGCAGAACGCGCTGCCGCCGCAGTGGATCCCGCTCTGGCCGCCCAGGCCAGGGCACTGCTGGCTAAAGCTATGCAGGCCGCTGTGGCCGGCGATGATGCCGAGGCAATCGCTTATGCAGCTGAGGTCCGCGCCCTGCGGGATGAAGTGCTGGCACGGGCCGCAGCT	CCATCCCCGTCTCTACCTAACGCCGGGCAGGCAGTGGCCGACGCACTGAGGGCAGCTACAGAAGCAGAACGCGCTGCCGCCGCAGTGGATCCCGCTCTGGCCGCCCAGGCCAGGGCACTGCTGGCTAAAGCTATGCAGGCCGCTGTGGCCGGCGATGATGCCGAGGCAATCGCTTATGCAGCTGAGGTCCGCGCCCTGCGGGATGAAGTGCTGGCACGGGCCGCAGCTGGCGAGAGACGCATGACGGAATATTTCGGAGGTGCTTAAGGGAACCGGCTAGCGTCGTCTACCTCCGAACTT
CD276	design_623_6e2e8b1f-5d9a-4413-9869-27a184816b12_1663_dldesign_0_cycle1_af2pred_A	GLEEFEKIVREAAEKVIENAGDPEKQREIVLEAAKKAEEAGYSATVGAGAINARVRAEGTPEAAAIAAEVYQELRDKERA	GLEEFEKIVREAAEKVIENAGDPEKQREIVLEAAKKAEEAGYSATVGAGAINARVRAEGTPEAAAIAAEVYQELRDKERA	GGGCTGGAGGAGTTTGAGAAGATTGTCAGGGAAGCCGCAGAAAAAGTGATCGAAAATGCTGGCGACCCCGAAAAACAGCGGGAAATCGTCCTGGAGGCAGCCAAAAAGGCTGAGGAAGCTGGCTATAGCGCAACTGTCGGAGCTGGCGCAATTAATGCCCGCGTGCGAGCAGAAGGGACCCCTGAAGCAGCTGCCATCGCTGCCGAGGTGTACCAGGAGCTGAGGGACAAGGAAAGAGCT	CCATCCCCGTCTCTACCTGGGCTGGAGGAGTTTGAGAAGATTGTCAGGGAAGCCGCAGAAAAAGTGATCGAAAATGCTGGCGACCCCGAAAAACAGCGGGAAATCGTCCTGGAGGCAGCCAAAAAGGCTGAGGAAGCTGGCTATAGCGCAACTGTCGGAGCTGGCGCAATTAATGCCCGCGTGCGAGCAGAAGGGACCCCTGAAGCAGCTGCCATCGCTGCCGAGGTGTACCAGGAGCTGAGGGACAAGGAAAGAGCTGGCGAGAGACGCATGACGTTTCATATAGAGTCTAGTAGTTCA
CD276	design_623_6e2e8b1f-5d9a-4413-9869-27a184816b12_1669_dldesign_0_cycle1_af2pred_A	SSALQTVKGYLALGKVAATAIRSGKVELGKELAEAAIKGALEAGKEHPEVAEEAEKAAEEIRKITEEALEEVEEA	SSALQTVKGYLALGKVAATAIRSGKVELGKELAEAAIKGALEAGKEHPEVAEEAEKAAEEIRKITEEALEEVEEA	TCATCAGCCCTGCAGACTGTGAAGGGGTATCTGGCACTGGGAAAAGTCGCAGCTACTGCAATTAGATCTGGGAAGGTGGAGCTGGGCAAAGAACTGGCAGAGGCTGCAATTAAAGGAGCACTGGAAGCAGGCAAGGAACATCCAGAAGTGGCCGAAGAGGCAGAGAAAGCCGCCGAGGAAATTAGGAAAATCACAGAGGAGGCTCTGGAGGAGGTCGAGGAAGCC	CCATCCCCGTCTCTACCTTCATCAGCCCTGCAGACTGTGAAGGGGTATCTGGCACTGGGAAAAGTCGCAGCTACTGCAATTAGATCTGGGAAGGTGGAGCTGGGCAAAGAACTGGCAGAGGCTGCAATTAAAGGAGCACTGGAAGCAGGCAAGGAACATCCAGAAGTGGCCGAAGAGGCAGAGAAAGCCGCCGAGGAAATTAGGAAAATCACAGAGGAGGCTCTGGAGGAGGTCGAGGAAGCCGGCGAGAGACGCATGACGTTACGCATCCGCACGAGTTCCCGCCCATATGTAATATCT
CD276	design_623_6e2e8b1f-5d9a-4413-9869-27a184816b12_1704_dldesign_0_cycle1_af2pred_A	MEEALTEAFRAVAEMNRLAEEARKANPEAAEKAEEARREMSRLAIEAARSDAETAAELAKKIKEILEKTKKVVEELA	MEEALTEAFRAVAEMNRLAEEARKANPEAAEKAEEARREMSRLAIEAARSDAETAAELAKKIKEILEKTKKVVEELA	ATGGAGGAGGCCCTGACTGAGGCTTTTCGCGCTGTCGCTGAGATGAACCGACTGGCCGAGGAGGCAAGAAAGGCCAATCCTGAGGCAGCTGAAAAGGCAGAGGAGGCCCGACGGGAGATGTCTAGACTGGCAATTGAGGCCGCAAGGTCTGATGCAGAAACTGCCGCCGAGCTGGCTAAAAAGATCAAAGAGATCCTGGAGAAGACTAAAAAAGTCGTGGAAGAACTGGCT	CCATCCCCGTCTCTACCTATGGAGGAGGCCCTGACTGAGGCTTTTCGCGCTGTCGCTGAGATGAACCGACTGGCCGAGGAGGCAAGAAAGGCCAATCCTGAGGCAGCTGAAAAGGCAGAGGAGGCCCGACGGGAGATGTCTAGACTGGCAATTGAGGCCGCAAGGTCTGATGCAGAAACTGCCGCCGAGCTGGCTAAAAAGATCAAAGAGATCCTGGAGAAGACTAAAAAAGTCGTGGAAGAACTGGCTGGCGAGAGACGCATGACGTACCATAGCTGCGCTCTTGGACGGCGGAGAAAA
CD276	design_623_6e2e8b1f-5d9a-4413-9869-27a184816b12_1750_dldesign_0_cycle1_af2pred_A	DLLEQARIAANSTVALKKTTKEILAKSTPESAEKVAEVAVELAKQAKELGKKAGTKEAKELAKKAEKAAKEAVEAVKKAKA	DLLEQARIAANSTVALKKTTKEILAKSTPESAEKVAEVAVELAKQAKELGKKAGTKEAKELAKKAEKAAKEAVEAVKKAKA	GACCTGCTGGAACAGGCTAGGATCGCCGCAAATTCCACTGTGGCACTGAAGAAGACCACAAAAGAGATCCTGGCAAAGTCCACACCTGAATCTGCTGAGAAAGTCGCCGAAGTGGCAGTCGAACTGGCTAAACAGGCTAAAGAGCTGGGGAAGAAAGCTGGCACCAAGGAAGCAAAAGAACTGGCTAAGAAGGCTGAGAAGGCTGCTAAAGAGGCCGTCGAAGCAGTGAAAAAGGCCAAGGCC	CCATCCCCGTCTCTACCTGACCTGCTGGAACAGGCTAGGATCGCCGCAAATTCCACTGTGGCACTGAAGAAGACCACAAAAGAGATCCTGGCAAAGTCCACACCTGAATCTGCTGAGAAAGTCGCCGAAGTGGCAGTCGAACTGGCTAAACAGGCTAAAGAGCTGGGGAAGAAAGCTGGCACCAAGGAAGCAAAAGAACTGGCTAAGAAGGCTGAGAAGGCTGCTAAAGAGGCCGTCGAAGCAGTGAAAAAGGCCAAGGCCGGCGAGAGACGCATGACGGATGTTAGGTCCAGCGTCGCA
CD276	design_623_6e2e8b1f-5d9a-4413-9869-27a184816b12_1758_dldesign_0_cycle1_af2pred_A	AEKVKELAKKAEELAKKAEKAAKESLAKAEKYAAKADELAREVNREAQKVATSGEAGEALLKALEAQAKARKALAEAKAKAEA	AEKVKELAKKAEELAKKAEKAAKESLAKAEKYAAKADELAREVNREAQKVATSGEAGEALLKALEAQAKARKALAEAKAKAEA	GCTGAGAAAGTGAAAGAGCTGGCTAAAAAAGCTGAAGAGCTGGCTAAAAAAGCCGAAAAAGCTGCCAAAGAATCACTGGCTAAAGCTGAGAAATATGCCGCTAAAGCCGACGAGCTGGCACGGGAAGTGAATAGGGAAGCACAGAAGGTGGCCACATCAGGGGAGGCTGGAGAAGCTCTGCTGAAAGCTCTGGAAGCCCAGGCAAAGGCACGCAAGGCACTGGCTGAGGCAAAGGCCAAAGCCGAAGCT	CCATCCCCGTCTCTACCTGCTGAGAAAGTGAAAGAGCTGGCTAAAAAAGCTGAAGAGCTGGCTAAAAAAGCCGAAAAAGCTGCCAAAGAATCACTGGCTAAAGCTGAGAAATATGCCGCTAAAGCCGACGAGCTGGCACGGGAAGTGAATAGGGAAGCACAGAAGGTGGCCACATCAGGGGAGGCTGGAGAAGCTCTGCTGAAAGCTCTGGAAGCCCAGGCAAAGGCACGCAAGGCACTGGCTGAGGCAAAGGCCAAAGCCGAAGCTGGCGAGAGACGCATGACGTGGTTGAGCGTTTTC
CD276	design_623_6e2e8b1f-5d9a-4413-9869-27a184816b12_1798_dldesign_0_cycle1_af2pred_A	AAAEEKTKAYEIALETAKLLTAAAALADELAATNPEAAALAAQARQLNVDLNKTAIAGELTLELAEEYLKKAKEIAARVKALAKAA	AAAEEKTKAYEIALETAKLLTAAAALADELAATNPEAAALAAQARQLNVDLNKTAIAGELTLELAEEYLKKAKEIAARVKALAKAA	GCAGCCGCCGAAGAAAAGACTAAAGCTTACGAGATCGCCCTGGAAACAGCAAAGCTGCTGACCGCAGCTGCCGCTCTGGCTGACGAACTGGCTGCTACCAATCCCGAGGCCGCTGCCCTGGCAGCTCAGGCTCGGCAGCTGAATGTCGACCTGAATAAAACTGCCATTGCAGGCGAACTGACACTGGAACTGGCTGAGGAGTACCTGAAAAAGGCAAAAGAAATCGCAGCCCGCGTCAAAGCACTGGCAAAGGCAGCA	CCATCCCCGTCTCTACCTGCAGCCGCCGAAGAAAAGACTAAAGCTTACGAGATCGCCCTGGAAACAGCAAAGCTGCTGACCGCAGCTGCCGCTCTGGCTGACGAACTGGCTGCTACCAATCCCGAGGCCGCTGCCCTGGCAGCTCAGGCTCGGCAGCTGAATGTCGACCTGAATAAAACTGCCATTGCAGGCGAACTGACACTGGAACTGGCTGAGGAGTACCTGAAAAAGGCAAAAGAAATCGCAGCCCGCGTCAAAGCACTGGCAAAGGCAGCAGGCGAGAGACGCATGACGCACGGG
CD276	design_623_6e2e8b1f-5d9a-4413-9869-27a184816b12_1921_dldesign_0_cycle1_af2pred_A	SSVAAFLAAAAQAVKAAAEQGNLAAAAAFLRAAALASDPEAGKKLEALAKAAEAATAEEGKAIAKEGAKLLKELAEEVEAK	SSVAAFLAAAAQAVKAAAEQGNLAAAAAFLRAAALASDPEAGKKLEALAKAAEAATAEEGKAIAKEGAKLLKELAEEVEAK	AGTTCTGTCGCAGCTTTCCTGGCCGCAGCAGCACAGGCAGTGAAGGCTGCAGCTGAACAGGGCAATCTGGCTGCTGCAGCAGCATTCCTGAGGGCCGCTGCCCTGGCATCAGACCCCGAGGCCGGCAAAAAGCTGGAGGCCCTGGCCAAGGCTGCTGAGGCAGCAACCGCTGAAGAGGGCAAGGCTATTGCCAAGGAGGGGGCTAAGCTGCTGAAGGAACTGGCAGAGGAGGTGGAAGCTAAA	CCATCCCCGTCTCTACCTAGTTCTGTCGCAGCTTTCCTGGCCGCAGCAGCACAGGCAGTGAAGGCTGCAGCTGAACAGGGCAATCTGGCTGCTGCAGCAGCATTCCTGAGGGCCGCTGCCCTGGCATCAGACCCCGAGGCCGGCAAAAAGCTGGAGGCCCTGGCCAAGGCTGCTGAGGCAGCAACCGCTGAAGAGGGCAAGGCTATTGCCAAGGAGGGGGCTAAGCTGCTGAAGGAACTGGCAGAGGAGGTGGAAGCTAAAGGCGAGAGACGCATGACGCTAGATAGTGTAAATCGCAGC
CD276	design_623_6e2e8b1f-5d9a-4413-9869-27a184816b12_1942_dldesign_0_cycle1_af2pred_A	AAAAATVAANAALAMAKKALEIAERAKKAGEEAPELAQSALQALDVAEALIAYATAISAAADAATKAKLAEAKKVVKEAREIAEKVIK	AAAAATVAANAALAMAKKALEIAERAKKAGEEAPELAQSALQALDVAEALIAYATAISAAADAATKAKLAEAKKVVKEAREIAEKVIK	GCCGCTGCCGCTGCCACTGTCGCTGCTAATGCCGCCCTGGCCATGGCTAAGAAAGCACTGGAGATTGCTGAGAGGGCCAAAAAGGCCGGAGAGGAAGCACCAGAACTGGCTCAGAGTGCCCTGCAGGCCCTGGACGTGGCCGAGGCCCTGATCGCTTATGCTACCGCTATTAGTGCAGCCGCTGACGCAGCTACAAAAGCCAAACTGGCCGAGGCAAAAAAAGTGGTCAAAGAAGCCAGAGAGATCGCTGAGAAAGTGATCAAA	CCATCCCCGTCTCTACCTGCCGCTGCCGCTGCCACTGTCGCTGCTAATGCCGCCCTGGCCATGGCTAAGAAAGCACTGGAGATTGCTGAGAGGGCCAAAAAGGCCGGAGAGGAAGCACCAGAACTGGCTCAGAGTGCCCTGCAGGCCCTGGACGTGGCCGAGGCCCTGATCGCTTATGCTACCGCTATTAGTGCAGCCGCTGACGCAGCTACAAAAGCCAAACTGGCCGAGGCAAAAAAAGTGGTCAAAGAAGCCAGAGAGATCGCTGAGAAAGTGATCAAAGGCGAGAGACGCATGACG
CD276	design_623_6e2e8b1f-5d9a-4413-9869-27a184816b12_2025_dldesign_0_cycle1_af2pred_A	GEERLLAAINEGARAILEVTAPESDAQRNAVVHAFILGMVRGPEQGLADLAAAAAALSPEVAKAAVEEATKIIERYLA	GEERLLAAINEGARAILEVTAPESDAQRNAVVHAFILGMVRGPEQGLADLAAAAAALSPEVAKAAVEEATKIIERYLA	GGAGAAGAAAGACTGCTGGCAGCCATTAATGAAGGGGCTAGAGCTATCCTGGAGGTCACTGCTCCTGAGTCTGATGCTCAGAGGAATGCTGTGGTCCATGCCTTCATTCTGGGCATGGTGAGAGGACCCGAGCAGGGCCTGGCAGACCTGGCCGCAGCTGCAGCCGCCCTGTCACCAGAGGTCGCAAAAGCTGCCGTCGAGGAGGCAACCAAGATTATCGAGCGGTATCTGGCT	CCATCCCCGTCTCTACCTGGAGAAGAAAGACTGCTGGCAGCCATTAATGAAGGGGCTAGAGCTATCCTGGAGGTCACTGCTCCTGAGTCTGATGCTCAGAGGAATGCTGTGGTCCATGCCTTCATTCTGGGCATGGTGAGAGGACCCGAGCAGGGCCTGGCAGACCTGGCCGCAGCTGCAGCCGCCCTGTCACCAGAGGTCGCAAAAGCTGCCGTCGAGGAGGCAACCAAGATTATCGAGCGGTATCTGGCTGGCGAGAGACGCATGACGAAGGCAATCCGAGCGGTTCCTAGCCACAGC
CD276	design_623_6e2e8b1f-5d9a-4413-9869-27a184816b12_2057_dldesign_0_cycle1_af2pred_A	MEVIEKLKEYGQQAIDILTGLAKAQPAVKDVAEPAAQEVREATKKAVERGEKEGEEAAKKEYEKVHALANAALARVSKLAAA	MEVIEKLKEYGQQAIDILTGLAKAQPAVKDVAEPAAQEVREATKKAVERGEKEGEEAAKKEYEKVHALANAALARVSKLAAA	ATGGAGGTGATCGAGAAACTGAAAGAATATGGACAGCAGGCAATCGATATTCTGACCGGCCTGGCCAAGGCCCAGCCCGCTGTCAAAGATGTCGCCGAACCTGCAGCTCAGGAGGTCAGAGAAGCAACAAAAAAAGCAGTGGAGCGAGGGGAGAAAGAGGGAGAGGAGGCAGCCAAAAAGGAATACGAGAAAGTCCACGCTCTGGCTAATGCAGCCCTGGCCCGCGTCAGTAAACTGGCAGCCGCC	CCATCCCCGTCTCTACCTATGGAGGTGATCGAGAAACTGAAAGAATATGGACAGCAGGCAATCGATATTCTGACCGGCCTGGCCAAGGCCCAGCCCGCTGTCAAAGATGTCGCCGAACCTGCAGCTCAGGAGGTCAGAGAAGCAACAAAAAAAGCAGTGGAGCGAGGGGAGAAAGAGGGAGAGGAGGCAGCCAAAAAGGAATACGAGAAAGTCCACGCTCTGGCTAATGCAGCCCTGGCCCGCGTCAGTAAACTGGCAGCCGCCGGCGAGAGACGCATGACGGCAAGACGATACCAATCA
CD276	design_623_6e2e8b1f-5d9a-4413-9869-27a184816b12_2159_dldesign_0_cycle1_af2pred_A	AAAAAAKVAEAAAKAMLRTAKAILKESKASGGAKAPDALAAAEVALALADDLERQGGDPKTAEKLKKEAKAVAAEAKKVAA	AAAAAAKVAEAAAKAMLRTAKAILKESKASGGAKAPDALAAAEVALALADDLERQGGDPKTAEKLKKEAKAVAAEAKKVAA	GCTGCCGCTGCTGCTGCTAAGGTGGCAGAAGCTGCTGCCAAGGCAATGCTGAGGACAGCCAAGGCCATTCTGAAAGAATCCAAGGCCTCTGGCGGGGCAAAGGCCCCCGATGCCCTGGCTGCTGCAGAAGTGGCTCTGGCACTGGCCGATGACCTGGAGAGACAGGGAGGCGACCCCAAAACTGCAGAGAAACTGAAGAAGGAAGCTAAAGCCGTCGCAGCAGAAGCAAAGAAGGTCGCTGCC	CCATCCCCGTCTCTACCTGCTGCCGCTGCTGCTGCTAAGGTGGCAGAAGCTGCTGCCAAGGCAATGCTGAGGACAGCCAAGGCCATTCTGAAAGAATCCAAGGCCTCTGGCGGGGCAAAGGCCCCCGATGCCCTGGCTGCTGCAGAAGTGGCTCTGGCACTGGCCGATGACCTGGAGAGACAGGGAGGCGACCCCAAAACTGCAGAGAAACTGAAGAAGGAAGCTAAAGCCGTCGCAGCAGAAGCAAAGAAGGTCGCTGCCGGCGAGAGACGCATGACGAATTGACGGTCTAAGTCTTCT
CD276	design_623_6e2e8b1f-5d9a-4413-9869-27a184816b12_2207_dldesign_0_cycle1_af2pred_A	NPKVEELREEVRRLIAELARAGVAGTPEIAATVGAAIEQALKLLGESRETGEESLKEAIKIVKEALKAAA	NPKVEELREEVRRLIAELARAGVAGTPEIAATVGAAIEQALKLLGESRETGEESLKEAIKIVKEALKAAA	AATCCTAAGGTGGAGGAACTGCGCGAGGAAGTGCGCCGACTGATCGCAGAGCTGGCTCGCGCTGGGGTCGCCGGGACACCAGAAATCGCCGCAACTGTCGGAGCAGCCATTGAACAGGCCCTGAAACTGCTGGGCGAATCCCGAGAGACTGGGGAGGAGAGCCTGAAAGAGGCCATCAAAATCGTCAAAGAAGCCCTGAAAGCCGCTGCC	CCATCCCCGTCTCTACCTAATCCTAAGGTGGAGGAACTGCGCGAGGAAGTGCGCCGACTGATCGCAGAGCTGGCTCGCGCTGGGGTCGCCGGGACACCAGAAATCGCCGCAACTGTCGGAGCAGCCATTGAACAGGCCCTGAAACTGCTGGGCGAATCCCGAGAGACTGGGGAGGAGAGCCTGAAAGAGGCCATCAAAATCGTCAAAGAAGCCCTGAAAGCCGCTGCCGGCGAGAGACGCATGACGATCTTAGACCCGCCACCTACTTGAATGACAGCGCGCGTATGCGGCGGTGCGTTC
CD276	design_623_6e2e8b1f-5d9a-4413-9869-27a184816b12_2213_dldesign_0_cycle1_af2pred_A	AVEELLAKAKEYAAKLKELADDLEAAKALATEKREDIGQVIMAAAIVAATESPEVAARAREVQRHAWSLQR	AVEELLAKAKEYAAKLKELADDLEAAKALATEKREDIGQVIMAAAIVAATESPEVAARAREVQRHAWSLQR	GCCGTGGAGGAGCTGCTGGCAAAGGCAAAAGAGTATGCAGCAAAACTGAAAGAGCTGGCAGACGACCTGGAGGCAGCCAAAGCCCTGGCTACAGAAAAACGAGAGGATATTGGCCAGGTGATTATGGCTGCAGCTATCGTGGCAGCTACCGAATCTCCAGAGGTCGCTGCACGAGCTCGAGAGGTCCAGCGGCACGCTTGGTCACTGCAGCGG	CCATCCCCGTCTCTACCTGCCGTGGAGGAGCTGCTGGCAAAGGCAAAAGAGTATGCAGCAAAACTGAAAGAGCTGGCAGACGACCTGGAGGCAGCCAAAGCCCTGGCTACAGAAAAACGAGAGGATATTGGCCAGGTGATTATGGCTGCAGCTATCGTGGCAGCTACCGAATCTCCAGAGGTCGCTGCACGAGCTCGAGAGGTCCAGCGGCACGCTTGGTCACTGCAGCGGGGCGAGAGACGCATGACGACATTCCGAGACTCAGGGACCATAACTCAACCTGAAAGCTACCGACCAGGA
CD276	design_623_6e2e8b1f-5d9a-4413-9869-27a184816b12_2491_dldesign_0_cycle1_af2pred_A	TAKALAAAVEKAKELAAIVAEVQGDGAFGAAMVNTLANYAAAAGVPQALVDRARAAAKEALASADGAKVALAELKALAAEFKAA	TAKALAAAVEKAKELAAIVAEVQGDGAFGAAMVNTLANYAAAAGVPQALVDRARAAAKEALASADGAKVALAELKALAAEFKAA	ACAGCAAAGGCACTGGCAGCTGCTGTCGAAAAGGCCAAGGAACTGGCTGCCATTGTGGCTGAAGTGCAGGGCGATGGCGCCTTTGGAGCCGCAATGGTCAATACACTGGCTAACTATGCCGCTGCAGCTGGAGTGCCCCAGGCACTGGTGGACCGAGCAAGGGCCGCAGCTAAGGAGGCTCTGGCAAGCGCCGATGGCGCTAAAGTCGCACTGGCCGAGCTGAAGGCTCTGGCCGCAGAGTTCAAGGCCGCA	CCATCCCCGTCTCTACCTACAGCAAAGGCACTGGCAGCTGCTGTCGAAAAGGCCAAGGAACTGGCTGCCATTGTGGCTGAAGTGCAGGGCGATGGCGCCTTTGGAGCCGCAATGGTCAATACACTGGCTAACTATGCCGCTGCAGCTGGAGTGCCCCAGGCACTGGTGGACCGAGCAAGGGCCGCAGCTAAGGAGGCTCTGGCAAGCGCCGATGGCGCTAAAGTCGCACTGGCCGAGCTGAAGGCTCTGGCCGCAGAGTTCAAGGCCGCAGGCGAGAGACGCATGACGAGTGCCCAACAA
PDL1	design_366_ee1bfb0d-48ea-464c-81e5-47c47a0591c6_34_dldesign_0_cycle1_af2pred_A	EAALRAAAAKVAAGGDAALAKAAELSKGSLQAMAVGAARVYGRLVDPEEGKKLAEQARKADKAEAAKLLAELTERLRAAA	EAALRAAAAKVAAGGDAALAKAAELSKGSLQAMAVGAARVYGRLVDPEEGKKLAEQARKADKAEAAKLLAELTERLRAAA	GAGGCCGCACTGCGCGCTGCCGCAGCCAAGGTGGCAGCTGGGGGCGACGCAGCTCTGGCCAAAGCAGCCGAGCTGAGTAAGGGAAGTCTGCAGGCCATGGCAGTGGGAGCCGCCAGGGTGTATGGAAGACTGGTCGACCCTGAAGAAGGAAAGAAGCTGGCCGAACAGGCACGAAAGGCAGATAAAGCTGAAGCAGCCAAACTGCTGGCCGAACTGACTGAACGGCTGCGAGCCGCAGCC	CCATCCCCGTCTCTACCTGAGGCCGCACTGCGCGCTGCCGCAGCCAAGGTGGCAGCTGGGGGCGACGCAGCTCTGGCCAAAGCAGCCGAGCTGAGTAAGGGAAGTCTGCAGGCCATGGCAGTGGGAGCCGCCAGGGTGTATGGAAGACTGGTCGACCCTGAAGAAGGAAAGAAGCTGGCCGAACAGGCACGAAAGGCAGATAAAGCTGAAGCAGCCAAACTGCTGGCCGAACTGACTGAACGGCTGCGAGCCGCAGCCGGCGAGAGACGCATGACGTTCTGAAAGACGTGTTAAGCAGTT
PDL1	design_366_ee1bfb0d-48ea-464c-81e5-47c47a0591c6_67_dldesign_0_cycle1_af2pred_A	NESAQAAIEAAARRTAEILKKKAGLSEETMELIINVGPENAKKAIERAKKENPEHAAEIEKAVNNLLAFATKLKEAAA	NESAQAAIEAAARRTAEILKKKAGLSEETMELIINVGPENAKKAIERAKKENPEHAAEIEKAVNNLLAFATKLKEAAA	AACGAGTCCGCACAGGCAGCTATCGAAGCTGCAGCCCGACGCACCGCTGAAATCCTGAAAAAGAAAGCTGGCCTGTCCGAAGAGACAATGGAACTGATCATTAATGTCGGCCCAGAAAACGCAAAGAAGGCTATTGAACGGGCTAAAAAAGAGAATCCTGAGCATGCTGCAGAGATTGAGAAAGCTGTGAACAACCTGCTGGCCTTCGCCACCAAGCTGAAAGAGGCCGCTGCT	CCATCCCCGTCTCTACCTAACGAGTCCGCACAGGCAGCTATCGAAGCTGCAGCCCGACGCACCGCTGAAATCCTGAAAAAGAAAGCTGGCCTGTCCGAAGAGACAATGGAACTGATCATTAATGTCGGCCCAGAAAACGCAAAGAAGGCTATTGAACGGGCTAAAAAAGAGAATCCTGAGCATGCTGCAGAGATTGAGAAAGCTGTGAACAACCTGCTGGCCTTCGCCACCAAGCTGAAAGAGGCCGCTGCTGGCGAGAGACGCATGACGCGGGGGAAAGGTCGAAAAGGCTCTAGGAGG
PDL1	design_366_ee1bfb0d-48ea-464c-81e5-47c47a0591c6_98_dldesign_0_cycle1_af2pred_A	AEAVAQAKAYLAQARELGAKASPSTKAAVDAIVDRTEALVAKLAAEGKTQQGLQAAQNALAAAQKMLQAEKE	AEAVAQAKAYLAQARELGAKASPSTKAAVDAIVDRTEALVAKLAAEGKTQQGLQAAQNALAAAQKMLQAEKE	GCAGAGGCTGTGGCCCAGGCTAAAGCTTATCTGGCTCAGGCAAGGGAGCTGGGCGCCAAGGCCTCACCCTCCACCAAGGCCGCTGTCGACGCAATCGTCGATAGGACTGAAGCCCTGGTCGCCAAACTGGCAGCCGAGGGAAAGACCCAGCAGGGACTGCAGGCAGCACAGAACGCTCTGGCAGCCGCTCAGAAAATGCTGCAGGCAGAAAAAGAA	CCATCCCCGTCTCTACCTGCAGAGGCTGTGGCCCAGGCTAAAGCTTATCTGGCTCAGGCAAGGGAGCTGGGCGCCAAGGCCTCACCCTCCACCAAGGCCGCTGTCGACGCAATCGTCGATAGGACTGAAGCCCTGGTCGCCAAACTGGCAGCCGAGGGAAAGACCCAGCAGGGACTGCAGGCAGCACAGAACGCTCTGGCAGCCGCTCAGAAAATGCTGCAGGCAGAAAAAGAAGGCGAGAGACGCATGACGTAGAAGGTGAGGGTGGCCACTATTGCATACGAACCACCATACAGAACC
PDL1	design_366_ee1bfb0d-48ea-464c-81e5-47c47a0591c6_103_dldesign_0_cycle1_af2pred_A	EVEEILKEAKEAIERAEEIRKAAKDPGLKKAAEQAIEIAKKGIEVAESGEDIEGARALARAALNAVRALEERLKAEKAAAEEEARAA	EVEEILKEAKEAIERAEEIRKAAKDPGLKKAAEQAIEIAKKGIEVAESGEDIEGARALARAALNAVRALEERLKAEKAAAEEEARAA	GAAGTCGAAGAGATCCTGAAAGAGGCTAAGGAGGCCATCGAACGAGCTGAAGAAATTCGGAAGGCTGCAAAAGACCCAGGGCTGAAGAAGGCAGCAGAACAGGCTATTGAAATCGCTAAAAAGGGAATTGAAGTCGCTGAATCAGGAGAAGACATCGAAGGCGCTAGGGCACTGGCACGCGCAGCACTGAATGCTGTCCGGGCCCTGGAAGAGAGACTGAAAGCAGAGAAAGCCGCCGCTGAAGAGGAGGCTAGAGCTGCT	CCATCCCCGTCTCTACCTGAAGTCGAAGAGATCCTGAAAGAGGCTAAGGAGGCCATCGAACGAGCTGAAGAAATTCGGAAGGCTGCAAAAGACCCAGGGCTGAAGAAGGCAGCAGAACAGGCTATTGAAATCGCTAAAAAGGGAATTGAAGTCGCTGAATCAGGAGAAGACATCGAAGGCGCTAGGGCACTGGCACGCGCAGCACTGAATGCTGTCCGGGCCCTGGAAGAGAGACTGAAAGCAGAGAAAGCCGCCGCTGAAGAGGAGGCTAGAGCTGCTGGCGAGAGACGCATGACGTCT
PDL1	design_366_ee1bfb0d-48ea-464c-81e5-47c47a0591c6_205_dldesign_0_cycle1_af2pred_A	SEEEKEEEKRDGRFLSRAARAVAERYRELAKEHPEVADLLVPAAELYEKAAEAALEDVAKGLALMKEATALSAEANRRLAA	SEEEKEEEKRDGRFLSRAARAVAERYRELAKEHPEVADLLVPAAELYEKAAEAALEDVAKGLALMKEATALSAEANRRLAA	AGTGAGGAAGAAAAAGAGGAGGAGAAGCGGGATGGCCGGTTCCTGTCAAGAGCTGCAAGAGCTGTCGCTGAGCGCTACCGGGAACTGGCCAAGGAACACCCTGAAGTGGCCGACCTGCTGGTCCCCGCTGCTGAGCTGTACGAAAAAGCCGCTGAGGCCGCACTGGAGGATGTCGCCAAAGGGCTGGCTCTGATGAAGGAGGCAACCGCTCTGAGTGCTGAGGCCAACCGGAGACTGGCTGCC	CCATCCCCGTCTCTACCTAGTGAGGAAGAAAAAGAGGAGGAGAAGCGGGATGGCCGGTTCCTGTCAAGAGCTGCAAGAGCTGTCGCTGAGCGCTACCGGGAACTGGCCAAGGAACACCCTGAAGTGGCCGACCTGCTGGTCCCCGCTGCTGAGCTGTACGAAAAAGCCGCTGAGGCCGCACTGGAGGATGTCGCCAAAGGGCTGGCTCTGATGAAGGAGGCAACCGCTCTGAGTGCTGAGGCCAACCGGAGACTGGCTGCCGGCGAGAGACGCATGACGGGGCAACTAAACTAGCACCGC
PDL1	design_366_ee1bfb0d-48ea-464c-81e5-47c47a0591c6_244_dldesign_0_cycle1_af2pred_A	DAAYDAALEQGKAEGEKVKKELEALAAKDPAAALKAAKAKAEEQVKKAETLDAAQRLRQYVIAGYALEAAKEIAAKLA	DAAYDAALEQGKAEGEKVKKELEALAAKDPAAALKAAKAKAEEQVKKAETLDAAQRLRQYVIAGYALEAAKEIAAKLA	GATGCAGCATACGACGCCGCCCTGGAGCAGGGGAAGGCCGAAGGAGAGAAAGTGAAAAAAGAACTGGAAGCACTGGCCGCAAAAGATCCAGCTGCTGCTCTGAAAGCAGCTAAGGCAAAAGCAGAAGAGCAGGTCAAGAAGGCTGAAACTCTGGATGCTGCACAGCGACTGAGACAGTATGTCATTGCAGGATATGCACTGGAGGCCGCTAAGGAAATCGCTGCAAAGCTGGCT	CCATCCCCGTCTCTACCTGATGCAGCATACGACGCCGCCCTGGAGCAGGGGAAGGCCGAAGGAGAGAAAGTGAAAAAAGAACTGGAAGCACTGGCCGCAAAAGATCCAGCTGCTGCTCTGAAAGCAGCTAAGGCAAAAGCAGAAGAGCAGGTCAAGAAGGCTGAAACTCTGGATGCTGCACAGCGACTGAGACAGTATGTCATTGCAGGATATGCACTGGAGGCCGCTAAGGAAATCGCTGCAAAGCTGGCTGGCGAGAGACGCATGACGATGATGAGACCGGCGTATCACCTATAAAAG
PDL1	design_366_ee1bfb0d-48ea-464c-81e5-47c47a0591c6_291_dldesign_0_cycle1_af2pred_A	KEEALKALAEAAYKFAKKVEEKGNKEYAELARKTVEAALNGTPEEAKELAEKALEVAKTSSSEVAMAAIIAYGVAKLA	KEEALKALAEAAYKFAKKVEEKGNKEYAELARKTVEAALNGTPEEAKELAEKALEVAKTSSSEVAMAAIIAYGVAKLA	AAGGAAGAAGCTCTGAAAGCTCTGGCAGAGGCTGCCTACAAATTTGCAAAAAAAGTCGAAGAAAAGGGGAACAAGGAGTACGCCGAGCTGGCCCGGAAAACTGTGGAAGCAGCACTGAACGGAACCCCTGAAGAGGCCAAGGAGCTGGCTGAGAAAGCACTGGAAGTCGCCAAAACAAGTTCCTCTGAGGTCGCCATGGCCGCTATTATTGCATATGGCGTCGCTAAACTGGCC	CCATCCCCGTCTCTACCTAAGGAAGAAGCTCTGAAAGCTCTGGCAGAGGCTGCCTACAAATTTGCAAAAAAAGTCGAAGAAAAGGGGAACAAGGAGTACGCCGAGCTGGCCCGGAAAACTGTGGAAGCAGCACTGAACGGAACCCCTGAAGAGGCCAAGGAGCTGGCTGAGAAAGCACTGGAAGTCGCCAAAACAAGTTCCTCTGAGGTCGCCATGGCCGCTATTATTGCATATGGCGTCGCTAAACTGGCCGGCGAGAGACGCATGACGTCGGAAGTTTTACGGCATCGTTCCCCGTCG
PDL1	design_366_ee1bfb0d-48ea-464c-81e5-47c47a0591c6_295_dldesign_0_cycle1_af2pred_A	SPVEDFKGLGRVMVAAARGGVKGDPAKAAEAIKAIAEEAAKVVPEVAKEVKALAEKVTEALLKGTPEEREAAAEEAKKELEKLAEKAK	SPVEDFKGLGRVMVAAARGGVKGDPAKAAEAIKAIAEEAAKVVPEVAKEVKALAEKVTEALLKGTPEEREAAAEEAKKELEKLAEKAK	TCACCAGTCGAAGATTTTAAAGGCCTGGGGAGGGTCATGGTCGCTGCAGCACGGGGAGGAGTGAAAGGAGACCCTGCTAAGGCAGCTGAAGCAATCAAGGCTATCGCTGAAGAGGCCGCCAAAGTCGTGCCAGAAGTCGCTAAAGAGGTGAAGGCTCTGGCTGAAAAAGTCACCGAAGCACTGCTGAAGGGGACACCCGAGGAGAGGGAAGCTGCCGCTGAAGAGGCCAAGAAGGAGCTGGAAAAGCTGGCTGAGAAGGCAAAG	CCATCCCCGTCTCTACCTTCACCAGTCGAAGATTTTAAAGGCCTGGGGAGGGTCATGGTCGCTGCAGCACGGGGAGGAGTGAAAGGAGACCCTGCTAAGGCAGCTGAAGCAATCAAGGCTATCGCTGAAGAGGCCGCCAAAGTCGTGCCAGAAGTCGCTAAAGAGGTGAAGGCTCTGGCTGAAAAAGTCACCGAAGCACTGCTGAAGGGGACACCCGAGGAGAGGGAAGCTGCCGCTGAAGAGGCCAAGAAGGAGCTGGAAAAGCTGGCTGAGAAGGCAAAGGGCGAGAGACGCATGACG
PDL1	design_366_ee1bfb0d-48ea-464c-81e5-47c47a0591c6_331_dldesign_0_cycle1_af2pred_A	VTEEQAEAARAAAREALAALEAAGAADPRAVAAAASFRAMLELSEEFGTQTRYNIATAIRRGAERLLAEVLAAAAA	VTEEQAEAARAAAREALAALEAAGAADPRAVAAAASFRAMLELSEEFGTQTRYNIATAIRRGAERLLAEVLAAAAA	GTCACTGAAGAACAGGCAGAGGCCGCAAGGGCCGCAGCCCGGGAAGCCCTGGCTGCACTGGAGGCCGCCGGAGCCGCCGATCCACGCGCCGTCGCAGCCGCTGCCAGTTTTCGCGCCATGCTGGAGCTGTCTGAAGAATTTGGCACCCAGACTAGGTATAACATCGCAACAGCAATCCGACGAGGGGCAGAGAGACTGCTGGCAGAGGTCCTGGCAGCAGCCGCTGCA	CCATCCCCGTCTCTACCTGTCACTGAAGAACAGGCAGAGGCCGCAAGGGCCGCAGCCCGGGAAGCCCTGGCTGCACTGGAGGCCGCCGGAGCCGCCGATCCACGCGCCGTCGCAGCCGCTGCCAGTTTTCGCGCCATGCTGGAGCTGTCTGAAGAATTTGGCACCCAGACTAGGTATAACATCGCAACAGCAATCCGACGAGGGGCAGAGAGACTGCTGGCAGAGGTCCTGGCAGCAGCCGCTGCAGGCGAGAGACGCATGACGATTATTCTTCCGACACGTGCTAGATCTAGACGACGC
PDL1	design_366_ee1bfb0d-48ea-464c-81e5-47c47a0591c6_363_dldesign_0_cycle1_af2pred_A	GFAKKALLNTIAKAAPVFAALGAAALAERLAAVAERANEEEQLALLAEVTAAIGAYLKGDRAAAAAAAARAAALVDRIEAA	GFAKKALLNTIAKAAPVFAALGAAALAERLAAVAERANEEEQLALLAEVTAAIGAYLKGDRAAAAAAAARAAALVDRIEAA	GGATTCGCAAAAAAGGCTCTGCTGAATACTATCGCAAAGGCTGCCCCCGTGTTCGCTGCACTGGGGGCTGCAGCCCTGGCAGAACGGCTGGCTGCCGTCGCCGAACGAGCAAATGAGGAAGAACAGCTGGCACTGCTGGCCGAGGTGACAGCTGCTATTGGCGCTTACCTGAAGGGAGATAGAGCAGCAGCAGCCGCCGCCGCAGCTAGAGCCGCCGCTCTGGTCGACAGAATTGAGGCTGCT	CCATCCCCGTCTCTACCTGGATTCGCAAAAAAGGCTCTGCTGAATACTATCGCAAAGGCTGCCCCCGTGTTCGCTGCACTGGGGGCTGCAGCCCTGGCAGAACGGCTGGCTGCCGTCGCCGAACGAGCAAATGAGGAAGAACAGCTGGCACTGCTGGCCGAGGTGACAGCTGCTATTGGCGCTTACCTGAAGGGAGATAGAGCAGCAGCAGCCGCCGCCGCAGCTAGAGCCGCCGCTCTGGTCGACAGAATTGAGGCTGCTGGCGAGAGACGCATGACGAAAGTGTCATGGAGTGGCCGC
PDL1	design_366_ee1bfb0d-48ea-464c-81e5-47c47a0591c6_404_dldesign_0_cycle1_af2pred_A	SVAKQIEESAEIMREIAAKYPPAEAAKIYNAGAAFFKALADYYKDNPEAKAAAKKAADDLGALAAKEKAKADA	SVAKQIEESAEIMREIAAKYPPAEAAKIYNAGAAFFKALADYYKDNPEAKAAAKKAADDLGALAAKEKAKADA	TCCGTCGCAAAACAGATCGAAGAGAGTGCAGAGATTATGCGGGAAATTGCTGCAAAATATCCACCCGCAGAAGCTGCTAAAATCTATAACGCAGGCGCAGCTTTTTTTAAGGCTCTGGCAGATTACTATAAGGATAACCCAGAGGCAAAGGCAGCAGCTAAAAAAGCTGCCGACGATCTGGGAGCTCTGGCCGCAAAGGAAAAAGCCAAGGCCGATGCC	CCATCCCCGTCTCTACCTTCCGTCGCAAAACAGATCGAAGAGAGTGCAGAGATTATGCGGGAAATTGCTGCAAAATATCCACCCGCAGAAGCTGCTAAAATCTATAACGCAGGCGCAGCTTTTTTTAAGGCTCTGGCAGATTACTATAAGGATAACCCAGAGGCAAAGGCAGCAGCTAAAAAAGCTGCCGACGATCTGGGAGCTCTGGCCGCAAAGGAAAAAGCCAAGGCCGATGCCGGCGAGAGACGCATGACGCCAGTTGCTGCACACATTCGCGACGTTGTAGTAAGGCAGTTCATA
PDL1	design_366_ee1bfb0d-48ea-464c-81e5-47c47a0591c6_489_dldesign_0_cycle1_af2pred_A	GLEEKKEKAKKEAEEAGKEAVKAAEDYAKATGATAEADKIKTTVESWLALADTLSPASAAKAYEVLKVWAEKTKAYYEAKLKEAKAA	GLEEKKEKAKKEAEEAGKEAVKAAEDYAKATGATAEADKIKTTVESWLALADTLSPASAAKAYEVLKVWAEKTKAYYEAKLKEAKAA	GGACTGGAGGAAAAGAAGGAAAAAGCAAAAAAGGAAGCAGAAGAAGCAGGCAAAGAAGCTGTGAAAGCCGCAGAGGATTATGCTAAAGCTACCGGCGCAACAGCTGAGGCAGACAAAATTAAGACTACTGTGGAATCATGGCTGGCTCTGGCCGATACACTGTCCCCCGCCTCCGCAGCCAAGGCTTATGAGGTCCTGAAAGTGTGGGCCGAAAAAACCAAAGCCTACTATGAAGCTAAGCTGAAGGAGGCTAAGGCCGCC	CCATCCCCGTCTCTACCTGGACTGGAGGAAAAGAAGGAAAAAGCAAAAAAGGAAGCAGAAGAAGCAGGCAAAGAAGCTGTGAAAGCCGCAGAGGATTATGCTAAAGCTACCGGCGCAACAGCTGAGGCAGACAAAATTAAGACTACTGTGGAATCATGGCTGGCTCTGGCCGATACACTGTCCCCCGCCTCCGCAGCCAAGGCTTATGAGGTCCTGAAAGTGTGGGCCGAAAAAACCAAAGCCTACTATGAAGCTAAGCTGAAGGAGGCTAAGGCCGCCGGCGAGAGACGCATGACGTAG
PDL1	design_366_ee1bfb0d-48ea-464c-81e5-47c47a0591c6_521_dldesign_0_cycle1_af2pred_A	AAAAAEAEAKALLAKAKADLATISALAKAAAKEDPEDAAAARRAAENLARYYAQKIADALGLPEEAAKKIAAELIAYFDA	AAAAAEAEAKALLAKAKADLATISALAKAAAKEDPEDAAAARRAAENLARYYAQKIADALGLPEEAAKKIAAELIAYFDA	GCAGCTGCAGCAGCTGAAGCCGAGGCCAAAGCACTGCTGGCCAAAGCCAAGGCCGACCTGGCCACCATCAGCGCACTGGCAAAAGCCGCCGCCAAAGAGGACCCCGAAGACGCCGCCGCTGCACGGCGAGCCGCTGAAAACCTGGCACGATATTATGCTCAGAAGATCGCTGACGCACTGGGCCTGCCCGAGGAGGCAGCCAAAAAAATTGCAGCCGAGCTGATCGCTTATTTCGACGCC	CCATCCCCGTCTCTACCTGCAGCTGCAGCAGCTGAAGCCGAGGCCAAAGCACTGCTGGCCAAAGCCAAGGCCGACCTGGCCACCATCAGCGCACTGGCAAAAGCCGCCGCCAAAGAGGACCCCGAAGACGCCGCCGCTGCACGGCGAGCCGCTGAAAACCTGGCACGATATTATGCTCAGAAGATCGCTGACGCACTGGGCCTGCCCGAGGAGGCAGCCAAAAAAATTGCAGCCGAGCTGATCGCTTATTTCGACGCCGGCGAGAGACGCATGACGTGGGCAACTAGAAGAGCTTGGTCG
PDL1	design_366_ee1bfb0d-48ea-464c-81e5-47c47a0591c6_548_dldesign_0_cycle1_af2pred_A	EAEKLLAEAVALAKEAAKLVPRGKEILATIEGAVAAVKMGSKSVAENLLERARELGAAEPAAAPLVEKAVALIRKAME	EAEKLLAEAVALAKEAAKLVPRGKEILATIEGAVAAVKMGSKSVAENLLERARELGAAEPAAAPLVEKAVALIRKAME	GAGGCTGAAAAGCTGCTGGCCGAAGCAGTGGCTCTGGCAAAGGAGGCTGCCAAACTGGTCCCTAGGGGGAAGGAGATCCTGGCAACCATCGAGGGGGCTGTCGCAGCAGTGAAGATGGGGAGTAAGTCCGTGGCCGAGAATCTGCTGGAGCGAGCAAGGGAACTGGGAGCTGCTGAGCCAGCAGCCGCACCACTGGTGGAAAAAGCAGTCGCTCTGATTCGGAAGGCAATGGAA	CCATCCCCGTCTCTACCTGAGGCTGAAAAGCTGCTGGCCGAAGCAGTGGCTCTGGCAAAGGAGGCTGCCAAACTGGTCCCTAGGGGGAAGGAGATCCTGGCAACCATCGAGGGGGCTGTCGCAGCAGTGAAGATGGGGAGTAAGTCCGTGGCCGAGAATCTGCTGGAGCGAGCAAGGGAACTGGGAGCTGCTGAGCCAGCAGCCGCACCACTGGTGGAAAAAGCAGTCGCTCTGATTCGGAAGGCAATGGAAGGCGAGAGACGCATGACGCTGCTATATTACACGGTGCACTATAAGGCG
PDL1	design_366_ee1bfb0d-48ea-464c-81e5-47c47a0591c6_608_dldesign_0_cycle1_af2pred_A	AKFEATAAEAVKTIAAGALGSKAETARLTAIGVAQALAAAPEELHPQLLALLAQAGAIAKASQAEAAATAKAVAAQVAEL	AKFEATAAEAVKTIAAGALGSKAETARLTAIGVAQALAAAPEELHPQLLALLAQAGAIAKASQAEAAATAKAVAAQVAEL	GCTAAGTTTGAGGCCACCGCCGCAGAGGCAGTCAAAACCATCGCAGCAGGAGCCCTGGGGTCCAAGGCTGAGACCGCCCGGCTGACAGCAATCGGAGTGGCCCAGGCTCTGGCAGCCGCACCAGAAGAACTGCACCCTCAGCTGCTGGCCCTGCTGGCTCAGGCAGGAGCCATCGCCAAAGCTTCACAGGCAGAGGCTGCAGCCACAGCAAAAGCCGTCGCAGCACAGGTGGCTGAGCTG	CCATCCCCGTCTCTACCTGCTAAGTTTGAGGCCACCGCCGCAGAGGCAGTCAAAACCATCGCAGCAGGAGCCCTGGGGTCCAAGGCTGAGACCGCCCGGCTGACAGCAATCGGAGTGGCCCAGGCTCTGGCAGCCGCACCAGAAGAACTGCACCCTCAGCTGCTGGCCCTGCTGGCTCAGGCAGGAGCCATCGCCAAAGCTTCACAGGCAGAGGCTGCAGCCACAGCAAAAGCCGTCGCAGCACAGGTGGCTGAGCTGGGCGAGAGACGCATGACGCTCTAGCAAGGACCGGAGTCTTCC
PDL1	design_366_ee1bfb0d-48ea-464c-81e5-47c47a0591c6_638_dldesign_0_cycle1_af2pred_A	VDAEVAKMLNAGKEGSLGVAAFMATAAMTMALRLAKDPATKAEADKWKAAAEKLKELTKADPKVYEGMLRGIELAEKAA	VDAEVAKMLNAGKEGSLGVAAFMATAAMTMALRLAKDPATKAEADKWKAAAEKLKELTKADPKVYEGMLRGIELAEKAA	GTCGACGCAGAAGTCGCTAAAATGCTGAATGCTGGAAAAGAGGGCTCCCTGGGGGTCGCAGCTTTCATGGCAACTGCTGCTATGACTATGGCTCTGAGACTGGCCAAAGATCCAGCCACAAAAGCAGAGGCCGACAAGTGGAAAGCTGCAGCCGAAAAACTGAAAGAGCTGACAAAAGCTGATCCAAAAGTGTACGAGGGGATGCTGCGAGGAATTGAGCTGGCCGAAAAGGCTGCT	CCATCCCCGTCTCTACCTGTCGACGCAGAAGTCGCTAAAATGCTGAATGCTGGAAAAGAGGGCTCCCTGGGGGTCGCAGCTTTCATGGCAACTGCTGCTATGACTATGGCTCTGAGACTGGCCAAAGATCCAGCCACAAAAGCAGAGGCCGACAAGTGGAAAGCTGCAGCCGAAAAACTGAAAGAGCTGACAAAAGCTGATCCAAAAGTGTACGAGGGGATGCTGCGAGGAATTGAGCTGGCCGAAAAGGCTGCTGGCGAGAGACGCATGACGTTCTCCGGTACGTGATATCTCAATCCG
PDL1	design_366_ee1bfb0d-48ea-464c-81e5-47c47a0591c6_743_dldesign_0_cycle1_af2pred_A	DKKEKGKKLAEEAKKELAKAAADPSTAVAHFQAAMGIMLKAAKELDSEAVKLVAKAFKEAAKKYPAVATQANQLAGIANLLAE	DKKEKGKKLAEEAKKELAKAAADPSTAVAHFQAAMGIMLKAAKELDSEAVKLVAKAFKEAAKKYPAVATQANQLAGIANLLAE	GACAAAAAGGAAAAAGGCAAAAAACTGGCAGAAGAGGCCAAAAAGGAACTGGCCAAAGCAGCCGCCGACCCATCTACAGCAGTGGCTCATTTTCAGGCTGCAATGGGGATCATGCTGAAAGCAGCAAAAGAGCTGGACTCAGAAGCTGTGAAGCTGGTGGCTAAGGCCTTCAAAGAAGCCGCCAAGAAATACCCCGCAGTCGCCACTCAGGCCAACCAGCTGGCTGGGATTGCTAACCTGCTGGCCGAA	CCATCCCCGTCTCTACCTGACAAAAAGGAAAAAGGCAAAAAACTGGCAGAAGAGGCCAAAAAGGAACTGGCCAAAGCAGCCGCCGACCCATCTACAGCAGTGGCTCATTTTCAGGCTGCAATGGGGATCATGCTGAAAGCAGCAAAAGAGCTGGACTCAGAAGCTGTGAAGCTGGTGGCTAAGGCCTTCAAAGAAGCCGCCAAGAAATACCCCGCAGTCGCCACTCAGGCCAACCAGCTGGCTGGGATTGCTAACCTGCTGGCCGAAGGCGAGAGACGCATGACGTTATAAAGCTGACGA
PDL1	design_366_ee1bfb0d-48ea-464c-81e5-47c47a0591c6_817_dldesign_0_cycle1_af2pred_A	STLAKNRASIAGILDLAIEEADNPVLMRKIIQVALISAKKAGLPPEVIEILEKAAALPDEEVERRVELAREAAAAARA	STLAKNRASIAGILDLAIEEADNPVLMRKIIQVALISAKKAGLPPEVIEILEKAAALPDEEVERRVELAREAAAAARA	TCTACACTGGCCAAAAACCGCGCAAGCATCGCCGGCATCCTGGACCTGGCTATCGAGGAGGCAGATAACCCTGTCCTGATGAGAAAGATTATTCAGGTGGCCCTGATTTCCGCTAAGAAAGCCGGCCTGCCACCTGAAGTGATTGAAATCCTGGAAAAGGCCGCAGCCCTGCCCGATGAGGAGGTGGAACGGAGAGTGGAGCTGGCACGAGAAGCTGCAGCTGCAGCACGAGCT	CCATCCCCGTCTCTACCTTCTACACTGGCCAAAAACCGCGCAAGCATCGCCGGCATCCTGGACCTGGCTATCGAGGAGGCAGATAACCCTGTCCTGATGAGAAAGATTATTCAGGTGGCCCTGATTTCCGCTAAGAAAGCCGGCCTGCCACCTGAAGTGATTGAAATCCTGGAAAAGGCCGCAGCCCTGCCCGATGAGGAGGTGGAACGGAGAGTGGAGCTGGCACGAGAAGCTGCAGCTGCAGCACGAGCTGGCGAGAGACGCATGACGGCCGCGCGACATCCCGCTCACGTGATGGTC
PDL1	design_366_ee1bfb0d-48ea-464c-81e5-47c47a0591c6_834_dldesign_0_cycle1_af2pred_A	AAAAKAQAIAITGAGVSKMVASKSAEEVTAIGNATAATLNAAGAAGTAAEAAIYNAAATNTTAFANALAAMKA	AAAAKAQAIAITGAGVSKMVASKSAEEVTAIGNATAATLNAAGAAGTAAEAAIYNAAATNTTAFANALAAMKA	GCAGCTGCCGCAAAAGCCCAGGCTATCGCTATTACTGGGGCCGGGGTCAGCAAGATGGTGGCAAGTAAAAGTGCTGAGGAGGTGACCGCTATCGGAAATGCTACTGCAGCTACTCTGAACGCTGCTGGGGCCGCTGGGACCGCAGCAGAGGCAGCCATTTACAATGCTGCTGCCACTAACACAACTGCTTTCGCTAACGCTCTGGCTGCTATGAAGGCT	CCATCCCCGTCTCTACCTGCAGCTGCCGCAAAAGCCCAGGCTATCGCTATTACTGGGGCCGGGGTCAGCAAGATGGTGGCAAGTAAAAGTGCTGAGGAGGTGACCGCTATCGGAAATGCTACTGCAGCTACTCTGAACGCTGCTGGGGCCGCTGGGACCGCAGCAGAGGCAGCCATTTACAATGCTGCTGCCACTAACACAACTGCTTTCGCTAACGCTCTGGCTGCTATGAAGGCTGGCGAGAGACGCATGACGCAGATCCCTTACCCGGATTTTCAGGGGGCGTCGCAAGCTGACAGT
PDL1	design_366_ee1bfb0d-48ea-464c-81e5-47c47a0591c6_873_dldesign_0_cycle1_af2pred_A	DYYDLLAAALAELNTARVLVVKRGGDVELLDEAIRYLIGGPETIPLAIEKLKEALKTYADDPSITKHIEKALELATKAYELAK	DYYDLLAAALAELNTARVLVVKRGGDVELLDEAIRYLIGGPETIPLAIEKLKEALKTYADDPSITKHIEKALELATKAYELAK	GATTACTACGATCTGCTGGCCGCTGCTCTGGCAGAGCTGAATACAGCCCGGGTGCTGGTGGTGAAGCGAGGCGGGGACGTCGAGCTGCTGGACGAAGCTATCCGATATCTGATCGGCGGGCCAGAAACTATTCCTCTGGCTATTGAGAAACTGAAGGAAGCACTGAAGACCTACGCCGACGACCCAAGTATTACTAAGCATATCGAAAAAGCTCTGGAACTGGCAACCAAGGCTTATGAACTGGCCAAA	CCATCCCCGTCTCTACCTGATTACTACGATCTGCTGGCCGCTGCTCTGGCAGAGCTGAATACAGCCCGGGTGCTGGTGGTGAAGCGAGGCGGGGACGTCGAGCTGCTGGACGAAGCTATCCGATATCTGATCGGCGGGCCAGAAACTATTCCTCTGGCTATTGAGAAACTGAAGGAAGCACTGAAGACCTACGCCGACGACCCAAGTATTACTAAGCATATCGAAAAAGCTCTGGAACTGGCAACCAAGGCTTATGAACTGGCCAAAGGCGAGAGACGCATGACGATTCTAAGGTGATTT
PDL1	design_366_ee1bfb0d-48ea-464c-81e5-47c47a0591c6_904_dldesign_0_cycle1_af2pred_A	SELTDEALKKLSELAKAAADAAADPAAAEKKKKELLETAKEFAEKLSEEQGKKILALAEALLKSLDVEIAKAKAA	SELTDEALKKLSELAKAAADAAADPAAAEKKKKELLETAKEFAEKLSEEQGKKILALAEALLKSLDVEIAKAKAA	TCCGAGCTGACCGATGAGGCTCTGAAGAAGCTGTCAGAGCTGGCAAAAGCAGCTGCTGATGCCGCTGCTGATCCCGCAGCTGCTGAGAAGAAGAAGAAAGAGCTGCTGGAAACTGCTAAGGAATTTGCTGAAAAACTGTCTGAAGAGCAGGGCAAGAAGATCCTGGCACTGGCCGAGGCCCTGCTGAAGAGTCTGGATGTCGAAATTGCAAAGGCCAAAGCAGCT	CCATCCCCGTCTCTACCTTCCGAGCTGACCGATGAGGCTCTGAAGAAGCTGTCAGAGCTGGCAAAAGCAGCTGCTGATGCCGCTGCTGATCCCGCAGCTGCTGAGAAGAAGAAGAAAGAGCTGCTGGAAACTGCTAAGGAATTTGCTGAAAAACTGTCTGAAGAGCAGGGCAAGAAGATCCTGGCACTGGCCGAGGCCCTGCTGAAGAGTCTGGATGTCGAAATTGCAAAGGCCAAAGCAGCTGGCGAGAGACGCATGACGCTCTCATTGCGTCTAACCTCTGTCACGTATGCTGCAACT
PDL1	design_366_ee1bfb0d-48ea-464c-81e5-47c47a0591c6_940_dldesign_0_cycle1_af2pred_A	DKAEKAAALKAAIDAAEALAAKDPLAGATYAAAKAKELGDEATAAVFERTARLIAEETDFAKARAIFANTAAFAKKRQEMRT	DKAEKAAALKAAIDAAEALAAKDPLAGATYAAAKAKELGDEATAAVFERTARLIAEETDFAKARAIFANTAAFAKKRQEMRT	GATAAAGCCGAAAAGGCTGCAGCTCTGAAGGCTGCCATTGATGCTGCTGAGGCACTGGCTGCTAAGGATCCTCTGGCTGGGGCAACTTATGCCGCTGCCAAAGCCAAAGAGCTGGGCGATGAAGCCACCGCTGCTGTCTTCGAACGAACTGCCCGGCTGATCGCTGAGGAGACCGACTTTGCTAAGGCACGGGCAATTTTTGCCAATACCGCAGCCTTCGCTAAAAAGCGGCAGGAAATGAGGACA	CCATCCCCGTCTCTACCTGATAAAGCCGAAAAGGCTGCAGCTCTGAAGGCTGCCATTGATGCTGCTGAGGCACTGGCTGCTAAGGATCCTCTGGCTGGGGCAACTTATGCCGCTGCCAAAGCCAAAGAGCTGGGCGATGAAGCCACCGCTGCTGTCTTCGAACGAACTGCCCGGCTGATCGCTGAGGAGACCGACTTTGCTAAGGCACGGGCAATTTTTGCCAATACCGCAGCCTTCGCTAAAAAGCGGCAGGAAATGAGGACAGGCGAGAGACGCATGACGTTCTAGCATTTAAATTAC
PDL1	design_366_ee1bfb0d-48ea-464c-81e5-47c47a0591c6_962_dldesign_0_cycle1_af2pred_A	LMTREEAAAAVTKAAAEAAKALKAAGNESGAKSAVSIGEKAAKVILAADAATAQRIAKSVTAFMKKLVEVQ	LMTREEAAAAVTKAAAEAAKALKAAGNESGAKSAVSIGEKAAKVILAADAATAQRIAKSVTAFMKKLVEVQ	CTGATGACTAGGGAAGAAGCTGCAGCTGCAGTCACCAAGGCTGCCGCAGAAGCAGCCAAGGCCCTGAAGGCTGCTGGAAATGAGTCCGGAGCAAAAAGCGCTGTGTCAATTGGCGAAAAAGCAGCCAAAGTGATCCTGGCTGCAGATGCAGCAACTGCTCAGCGCATCGCTAAGTCTGTCACAGCATTCATGAAAAAACTGGTGGAGGTGCAG	CCATCCCCGTCTCTACCTCTGATGACTAGGGAAGAAGCTGCAGCTGCAGTCACCAAGGCTGCCGCAGAAGCAGCCAAGGCCCTGAAGGCTGCTGGAAATGAGTCCGGAGCAAAAAGCGCTGTGTCAATTGGCGAAAAAGCAGCCAAAGTGATCCTGGCTGCAGATGCAGCAACTGCTCAGCGCATCGCTAAGTCTGTCACAGCATTCATGAAAAAACTGGTGGAGGTGCAGGGCGAGAGACGCATGACGTACAGATAGTTTAAGAGTAATAACCAATGTGGTCTTCCTCGCCCTGCCTCC
PDL1	design_366_ee1bfb0d-48ea-464c-81e5-47c47a0591c6_1031_dldesign_0_cycle1_af2pred_A	AAAAARARARALADASLAAMKAFAAKAAADPENAPYYIRAIRTLREAVSRRAAELDPEIGARTREEGEAIAKEAEAAV	AAAAARARARALADASLAAMKAFAAKAAADPENAPYYIRAIRTLREAVSRRAAELDPEIGARTREEGEAIAKEAEAAV	GCAGCAGCTGCAGCCAGGGCCCGAGCAAGAGCTCTGGCTGACGCAAGCCTGGCAGCTATGAAAGCTTTTGCCGCAAAAGCCGCAGCTGACCCTGAAAACGCTCCTTATTACATTCGCGCTATTCGAACCCTGCGCGAGGCTGTGAGTCGAAGAGCAGCAGAGCTGGACCCTGAGATTGGAGCACGGACTAGGGAAGAGGGCGAGGCAATTGCTAAAGAAGCAGAAGCCGCAGTC	CCATCCCCGTCTCTACCTGCAGCAGCTGCAGCCAGGGCCCGAGCAAGAGCTCTGGCTGACGCAAGCCTGGCAGCTATGAAAGCTTTTGCCGCAAAAGCCGCAGCTGACCCTGAAAACGCTCCTTATTACATTCGCGCTATTCGAACCCTGCGCGAGGCTGTGAGTCGAAGAGCAGCAGAGCTGGACCCTGAGATTGGAGCACGGACTAGGGAAGAGGGCGAGGCAATTGCTAAAGAAGCAGAAGCCGCAGTCGGCGAGAGACGCATGACGTCCGGTCTCCTTACAACCCCGAAACGCAGT
PDL1	design_366_ee1bfb0d-48ea-464c-81e5-47c47a0591c6_1043_dldesign_0_cycle1_af2pred_A	AAAAKRAATVYQFALLLLKESSDVKKVAEILANMAKKDKENAQEIAKAAAQAILDYDPSLKEYAQLVLDAV	AAAAKRAATVYQFALLLLKESSDVKKVAEILANMAKKDKENAQEIAKAAAQAILDYDPSLKEYAQLVLDAV	GCTGCTGCTGCTAAAAGGGCTGCTACCGTCTATCAGTTCGCCCTGCTGCTGCTGAAGGAATCAAGTGATGTCAAAAAAGTGGCAGAAATCCTGGCAAACATGGCTAAAAAGGACAAAGAAAATGCCCAGGAGATCGCCAAGGCCGCAGCCCAGGCTATCCTGGATTATGACCCCTCCCTGAAGGAATATGCACAGCTGGTGCTGGATGCCGTG	CCATCCCCGTCTCTACCTGCTGCTGCTGCTAAAAGGGCTGCTACCGTCTATCAGTTCGCCCTGCTGCTGCTGAAGGAATCAAGTGATGTCAAAAAAGTGGCAGAAATCCTGGCAAACATGGCTAAAAAGGACAAAGAAAATGCCCAGGAGATCGCCAAGGCCGCAGCCCAGGCTATCCTGGATTATGACCCCTCCCTGAAGGAATATGCACAGCTGGTGCTGGATGCCGTGGGCGAGAGACGCATGACGCGTAGGCACAGAAGAATAACCTTTCTTATCACATCACTGGCGTAGTTCTCG
PDL1	design_366_ee1bfb0d-48ea-464c-81e5-47c47a0591c6_1098_dldesign_0_cycle1_af2pred_A	DAAARARLARLRAAVQQVGAGLIAIAAKVGPEAEAAAKAAVAAQLARVDAAAADPAAGAATASEALSAMVKQLIAASDALKA	DAAARARLARLRAAVQQVGAGLIAIAAKVGPEAEAAAKAAVAAQLARVDAAAADPAAGAATASEALSAMVKQLIAASDALKA	GATGCCGCAGCCAGAGCACGGCTGGCCCGCCTGCGCGCCGCAGTGCAGCAGGTCGGGGCAGGACTGATCGCTATCGCAGCCAAGGTCGGCCCAGAAGCTGAAGCCGCCGCTAAGGCCGCTGTCGCTGCCCAGCTGGCTCGGGTCGACGCCGCAGCCGCCGATCCTGCCGCCGGGGCAGCAACTGCCAGTGAAGCACTGAGCGCAATGGTGAAGCAGCTGATCGCAGCCTCAGATGCACTGAAGGCT	CCATCCCCGTCTCTACCTGATGCCGCAGCCAGAGCACGGCTGGCCCGCCTGCGCGCCGCAGTGCAGCAGGTCGGGGCAGGACTGATCGCTATCGCAGCCAAGGTCGGCCCAGAAGCTGAAGCCGCCGCTAAGGCCGCTGTCGCTGCCCAGCTGGCTCGGGTCGACGCCGCAGCCGCCGATCCTGCCGCCGGGGCAGCAACTGCCAGTGAAGCACTGAGCGCAATGGTGAAGCAGCTGATCGCAGCCTCAGATGCACTGAAGGCTGGCGAGAGACGCATGACGCCATTTCAACCATGACGA
PDL1	design_366_ee1bfb0d-48ea-464c-81e5-47c47a0591c6_1124_dldesign_0_cycle1_af2pred_A	AAAAAAAKKAALAATADALGAEALAVAKKEGPEAGLEAASAALATTSRLAIQVADEVGAAGRAAAAAVMAKMHAVASEILKAAK	AAAAAAAKKAALAATADALGAEALAVAKKEGPEAGLEAASAALATTSRLAIQVADEVGAAGRAAAAAVMAKMHAVASEILKAAK	GCCGCAGCAGCCGCAGCAGCCAAAAAAGCAGCCCTGGCTGCAACAGCAGACGCCCTGGGAGCTGAGGCACTGGCAGTGGCAAAAAAAGAGGGCCCTGAAGCTGGCCTGGAAGCCGCATCTGCCGCACTGGCTACAACTTCTCGCCTGGCTATTCAGGTCGCCGACGAAGTGGGGGCCGCAGGCCGGGCAGCTGCTGCCGCTGTGATGGCCAAGATGCACGCTGTGGCTTCAGAAATCCTGAAAGCCGCAAAA	CCATCCCCGTCTCTACCTGCCGCAGCAGCCGCAGCAGCCAAAAAAGCAGCCCTGGCTGCAACAGCAGACGCCCTGGGAGCTGAGGCACTGGCAGTGGCAAAAAAAGAGGGCCCTGAAGCTGGCCTGGAAGCCGCATCTGCCGCACTGGCTACAACTTCTCGCCTGGCTATTCAGGTCGCCGACGAAGTGGGGGCCGCAGGCCGGGCAGCTGCTGCCGCTGTGATGGCCAAGATGCACGCTGTGGCTTCAGAAATCCTGAAAGCCGCAAAAGGCGAGAGACGCATGACGTACTACGGCTAC
PDL1	design_366_ee1bfb0d-48ea-464c-81e5-47c47a0591c6_1258_dldesign_0_cycle1_af2pred_A	GAAVAAALKEAVELAEKAAKTDLDTALELAVQAMSIVTPLGAAGAEVAGAIARVVAARSDPELAKEELAKLKALAKKIAAA	GAAVAAALKEAVELAEKAAKTDLDTALELAVQAMSIVTPLGAAGAEVAGAIARVVAARSDPELAKEELAKLKALAKKIAAA	GGAGCAGCAGTCGCAGCAGCTCTGAAGGAAGCTGTCGAGCTGGCTGAAAAAGCAGCTAAGACTGATCTGGACACAGCCCTGGAACTGGCCGTGCAGGCAATGTCCATTGTCACACCCCTGGGAGCCGCAGGAGCCGAGGTGGCTGGCGCAATTGCACGGGTCGTCGCTGCTCGCTCTGATCCAGAGCTGGCCAAAGAAGAGCTGGCAAAGCTGAAGGCTCTGGCCAAAAAAATCGCTGCAGCT	CCATCCCCGTCTCTACCTGGAGCAGCAGTCGCAGCAGCTCTGAAGGAAGCTGTCGAGCTGGCTGAAAAAGCAGCTAAGACTGATCTGGACACAGCCCTGGAACTGGCCGTGCAGGCAATGTCCATTGTCACACCCCTGGGAGCCGCAGGAGCCGAGGTGGCTGGCGCAATTGCACGGGTCGTCGCTGCTCGCTCTGATCCAGAGCTGGCCAAAGAAGAGCTGGCAAAGCTGAAGGCTCTGGCCAAAAAAATCGCTGCAGCTGGCGAGAGACGCATGACGACGTCTTTTAGGACTGTTACT
PDL1	design_366_ee1bfb0d-48ea-464c-81e5-47c47a0591c6_1421_dldesign_0_cycle1_af2pred_A	DALKLAEELAEKAKELAKEDPEKGAEFAAEKIAELVKEGKLEAAKHLLSLTIKEMTKIGAPYDVIAKYMAEASKALAA	DALKLAEELAEKAKELAKEDPEKGAEFAAEKIAELVKEGKLEAAKHLLSLTIKEMTKIGAPYDVIAKYMAEASKALAA	GATGCACTGAAGCTGGCCGAAGAACTGGCAGAAAAAGCCAAAGAGCTGGCTAAGGAGGACCCAGAGAAAGGGGCAGAATTTGCCGCCGAAAAAATTGCTGAGCTGGTGAAGGAAGGAAAACTGGAAGCTGCTAAGCATCTGCTGAGCCTGACCATTAAGGAAATGACAAAGATCGGAGCACCATATGACGTGATTGCAAAATACATGGCTGAAGCATCAAAAGCTCTGGCCGCA	CCATCCCCGTCTCTACCTGATGCACTGAAGCTGGCCGAAGAACTGGCAGAAAAAGCCAAAGAGCTGGCTAAGGAGGACCCAGAGAAAGGGGCAGAATTTGCCGCCGAAAAAATTGCTGAGCTGGTGAAGGAAGGAAAACTGGAAGCTGCTAAGCATCTGCTGAGCCTGACCATTAAGGAAATGACAAAGATCGGAGCACCATATGACGTGATTGCAAAATACATGGCTGAAGCATCAAAAGCTCTGGCCGCAGGCGAGAGACGCATGACGTCGTGCAACACATCAGCAGGACCCCAATTG
PDL1	design_366_ee1bfb0d-48ea-464c-81e5-47c47a0591c6_1436_dldesign_0_cycle1_af2pred_A	DAATTKAINGIVEAAIKAASLKPEVSEEALEKGLELAKKAKEEDPIKAAKEAAEYFKKIDPEAGEIAEKAAKEAEAL	DAATTKAINGIVEAAIKAASLKPEVSEEALEKGLELAKKAKEEDPIKAAKEAAEYFKKIDPEAGEIAEKAAKEAEAL	GATGCCGCAACAACCAAAGCCATCAATGGGATCGTGGAGGCAGCAATCAAGGCAGCCTCTCTGAAGCCAGAAGTCTCTGAGGAAGCCCTGGAGAAGGGGCTGGAGCTGGCAAAGAAGGCAAAGGAAGAAGATCCTATCAAGGCCGCAAAGGAAGCTGCCGAGTACTTCAAGAAGATTGATCCCGAGGCAGGGGAGATCGCCGAAAAGGCAGCCAAGGAAGCTGAGGCCCTG	CCATCCCCGTCTCTACCTGATGCCGCAACAACCAAAGCCATCAATGGGATCGTGGAGGCAGCAATCAAGGCAGCCTCTCTGAAGCCAGAAGTCTCTGAGGAAGCCCTGGAGAAGGGGCTGGAGCTGGCAAAGAAGGCAAAGGAAGAAGATCCTATCAAGGCCGCAAAGGAAGCTGCCGAGTACTTCAAGAAGATTGATCCCGAGGCAGGGGAGATCGCCGAAAAGGCAGCCAAGGAAGCTGAGGCCCTGGGCGAGAGACGCATGACGAATCCACGTTTCACATTGATTCGCGCGACAGTA
PDL1	design_366_ee1bfb0d-48ea-464c-81e5-47c47a0591c6_1451_dldesign_0_cycle1_af2pred_A	SGEERMEAFALLGNTGAAVAKAKPEDAAKINEAVGRALSEGLRKGLPGYEILRLAAEHAKELGVEAAAKALAKASEEFKKEIEER	SGEERMEAFALLGNTGAAVAKAKPEDAAKINEAVGRALSEGLRKGLPGYEILRLAAEHAKELGVEAAAKALAKASEEFKKEIEER	TCAGGAGAAGAAAGGATGGAAGCATTCGCCCTGCTGGGAAACACAGGAGCTGCAGTCGCCAAAGCCAAACCAGAGGATGCTGCAAAAATCAATGAAGCTGTCGGGCGGGCACTGAGTGAAGGGCTGCGCAAGGGGCTGCCCGGATATGAAATTCTGAGGCTGGCAGCAGAACATGCAAAGGAACTGGGCGTGGAAGCCGCCGCTAAAGCACTGGCAAAGGCTTCTGAAGAGTTCAAAAAGGAAATTGAAGAGAGA	CCATCCCCGTCTCTACCTTCAGGAGAAGAAAGGATGGAAGCATTCGCCCTGCTGGGAAACACAGGAGCTGCAGTCGCCAAAGCCAAACCAGAGGATGCTGCAAAAATCAATGAAGCTGTCGGGCGGGCACTGAGTGAAGGGCTGCGCAAGGGGCTGCCCGGATATGAAATTCTGAGGCTGGCAGCAGAACATGCAAAGGAACTGGGCGTGGAAGCCGCCGCTAAAGCACTGGCAAAGGCTTCTGAAGAGTTCAAAAAGGAAATTGAAGAGAGAGGCGAGAGACGCATGACGAGCGAGCCA
PDL1	design_366_ee1bfb0d-48ea-464c-81e5-47c47a0591c6_1479_dldesign_0_cycle1_af2pred_A	EEEEDRRAAARAARNLMEIMERRVAEARAKDPALAKEVAAKYGAAAKALATLDPEIAPEVEAAVAAIAAAL	EEEEDRRAAARAARNLMEIMERRVAEARAKDPALAKEVAAKYGAAAKALATLDPEIAPEVEAAVAAIAAAL	GAAGAGGAGGAAGACCGCCGAGCAGCCGCTCGAGCTGCACGCAACCTGATGGAAATTATGGAGCGGAGGGTCGCAGAGGCCCGCGCCAAAGACCCTGCCCTGGCAAAGGAAGTGGCTGCAAAGTATGGCGCAGCCGCCAAGGCACTGGCTACCCTGGATCCTGAAATCGCCCCAGAGGTCGAAGCAGCCGTCGCAGCCATCGCTGCAGCACTG	CCATCCCCGTCTCTACCTGAAGAGGAGGAAGACCGCCGAGCAGCCGCTCGAGCTGCACGCAACCTGATGGAAATTATGGAGCGGAGGGTCGCAGAGGCCCGCGCCAAAGACCCTGCCCTGGCAAAGGAAGTGGCTGCAAAGTATGGCGCAGCCGCCAAGGCACTGGCTACCCTGGATCCTGAAATCGCCCCAGAGGTCGAAGCAGCCGTCGCAGCCATCGCTGCAGCACTGGGCGAGAGACGCATGACGCTGGGGTTCCACAGAAAGGCACGTGCTGACAAGGCGGGGCGTATAAGTTCT
PDL1	design_366_ee1bfb0d-48ea-464c-81e5-47c47a0591c6_1572_dldesign_0_cycle1_af2pred_A	AAEEEADEALWRAARNAAEVMRERLEAAADTPEARALLAELRAAEKEAEELYKKDKRAGAKLLFAAVSAAGRRLAAL	AAEEEADEALWRAARNAAEVMRERLEAAADTPEARALLAELRAAEKEAEELYKKDKRAGAKLLFAAVSAAGRRLAAL	GCCGCAGAAGAAGAGGCTGATGAAGCTCTGTGGAGAGCAGCTCGCAACGCTGCCGAGGTGATGAGGGAGCGGCTGGAGGCAGCTGCTGATACACCTGAAGCAAGGGCCCTGCTGGCCGAGCTGCGAGCAGCAGAAAAAGAAGCAGAGGAGCTGTACAAGAAAGACAAACGAGCTGGGGCTAAGCTGCTGTTTGCCGCCGTGTCAGCTGCTGGCAGAAGACTGGCAGCACTG	CCATCCCCGTCTCTACCTGCCGCAGAAGAAGAGGCTGATGAAGCTCTGTGGAGAGCAGCTCGCAACGCTGCCGAGGTGATGAGGGAGCGGCTGGAGGCAGCTGCTGATACACCTGAAGCAAGGGCCCTGCTGGCCGAGCTGCGAGCAGCAGAAAAAGAAGCAGAGGAGCTGTACAAGAAAGACAAACGAGCTGGGGCTAAGCTGCTGTTTGCCGCCGTGTCAGCTGCTGGCAGAAGACTGGCAGCACTGGGCGAGAGACGCATGACGCGCGCTAGCGCCCCCGGTCAGACTGTACTTCAT
PDL1	design_366_ee1bfb0d-48ea-464c-81e5-47c47a0591c6_1612_dldesign_0_cycle1_af2pred_A	VVEKALAEIRKKLGAAIASKDPEEMEKLAEEAKKVGKEYAAKASPEEGAKILKAAENAVAFIKKLTEARKE	VVEKALAEIRKKLGAAIASKDPEEMEKLAEEAKKVGKEYAAKASPEEGAKILKAAENAVAFIKKLTEARKE	GTGGTGGAGAAGGCTCTGGCTGAGATCCGCAAGAAACTGGGCGCTGCCATCGCTAGTAAGGATCCTGAAGAAATGGAAAAGCTGGCAGAAGAGGCTAAGAAAGTCGGAAAAGAGTATGCAGCAAAGGCATCTCCCGAAGAAGGCGCCAAAATCCTGAAAGCTGCCGAGAACGCAGTGGCTTTCATCAAGAAACTGACTGAAGCTAGGAAGGAA	CCATCCCCGTCTCTACCTGTGGTGGAGAAGGCTCTGGCTGAGATCCGCAAGAAACTGGGCGCTGCCATCGCTAGTAAGGATCCTGAAGAAATGGAAAAGCTGGCAGAAGAGGCTAAGAAAGTCGGAAAAGAGTATGCAGCAAAGGCATCTCCCGAAGAAGGCGCCAAAATCCTGAAAGCTGCCGAGAACGCAGTGGCTTTCATCAAGAAACTGACTGAAGCTAGGAAGGAAGGCGAGAGACGCATGACGAGAGCGAATGGAGAAAAGCGTGGGGTGTGAGGTCGAGACAACTCGCCGCCT
PDL1	design_366_ee1bfb0d-48ea-464c-81e5-47c47a0591c6_1632_dldesign_0_cycle1_af2pred_A	MAEAKELTAEAASEAMKGLSDPSKAAEAAKKVKAVADILAAKAKAETDPEAAAVWANAAASAQALADAVKKVAKAAA	MAEAKELTAEAASEAMKGLSDPSKAAEAAKKVKAVADILAAKAKAETDPEAAAVWANAAASAQALADAVKKVAKAAA	ATGGCCGAGGCTAAGGAGCTGACAGCCGAAGCCGCAAGCGAAGCTATGAAAGGACTGAGTGACCCTTCCAAGGCCGCTGAGGCAGCCAAGAAAGTGAAGGCTGTCGCCGACATCCTGGCCGCTAAGGCAAAGGCCGAGACTGATCCAGAGGCAGCCGCAGTGTGGGCTAACGCAGCAGCATCTGCCCAGGCCCTGGCCGACGCAGTGAAGAAAGTGGCTAAAGCTGCTGCC	CCATCCCCGTCTCTACCTATGGCCGAGGCTAAGGAGCTGACAGCCGAAGCCGCAAGCGAAGCTATGAAAGGACTGAGTGACCCTTCCAAGGCCGCTGAGGCAGCCAAGAAAGTGAAGGCTGTCGCCGACATCCTGGCCGCTAAGGCAAAGGCCGAGACTGATCCAGAGGCAGCCGCAGTGTGGGCTAACGCAGCAGCATCTGCCCAGGCCCTGGCCGACGCAGTGAAGAAAGTGGCTAAAGCTGCTGCCGGCGAGAGACGCATGACGTGTTGGGCTGCGCGAGCGGTAGGCTACCTGCGG
PDL1	design_366_ee1bfb0d-48ea-464c-81e5-47c47a0591c6_1634_dldesign_0_cycle1_af2pred_A	DLVAQAKTLAAQAAGYAIAAAMNPSATELKAKSEAAWAEAAALGAQDPAAAAVVDAARAAQEAGLAKVAEMKAE	DLVAQAKTLAAQAAGYAIAAAMNPSATELKAKSEAAWAEAAALGAQDPAAAAVVDAARAAQEAGLAKVAEMKAE	GACCTGGTCGCTCAGGCCAAGACACTGGCTGCTCAGGCTGCAGGATATGCCATTGCCGCAGCCATGAATCCAAGTGCCACTGAACTGAAAGCCAAATCTGAGGCAGCATGGGCCGAAGCCGCAGCCCTGGGCGCACAGGACCCTGCTGCAGCTGCCGTGGTCGACGCAGCACGAGCCGCACAGGAGGCTGGCCTGGCCAAAGTGGCAGAAATGAAAGCTGAG	CCATCCCCGTCTCTACCTGACCTGGTCGCTCAGGCCAAGACACTGGCTGCTCAGGCTGCAGGATATGCCATTGCCGCAGCCATGAATCCAAGTGCCACTGAACTGAAAGCCAAATCTGAGGCAGCATGGGCCGAAGCCGCAGCCCTGGGCGCACAGGACCCTGCTGCAGCTGCCGTGGTCGACGCAGCACGAGCCGCACAGGAGGCTGGCCTGGCCAAAGTGGCAGAAATGAAAGCTGAGGGCGAGAGACGCATGACGGAGGGAAGGTTCCTACACGGATCTGCCGTCGTAGACTTATGC
PDL1	design_366_ee1bfb0d-48ea-464c-81e5-47c47a0591c6_1649_dldesign_0_cycle1_af2pred_A	DELVKEAVKLLEEVAKVAKEEGLEELAKEAKEAAEKAKKSSPIEAAALAIDAAGRAIKKSSEEYRPEFEKLRAEATKVLTQALKAADS	DELVKEAVKLLEEVAKVAKEEGLEELAKEAKEAAEKAKKSSPIEAAALAIDAAGRAIKKSSEEYRPEFEKLRAEATKVLTQALKAADS	GATGAACTGGTCAAGGAGGCCGTGAAGCTGCTGGAAGAAGTGGCTAAAGTCGCAAAAGAGGAAGGGCTGGAAGAACTGGCAAAGGAGGCTAAGGAGGCAGCTGAGAAGGCAAAAAAGAGCAGTCCTATCGAGGCTGCAGCTCTGGCTATCGATGCTGCAGGCAGAGCTATTAAGAAATCATCTGAAGAATACAGGCCCGAGTTTGAAAAGCTGCGAGCCGAGGCCACAAAGGTGCTGACTCAGGCCCTGAAAGCTGCCGATTCA	CCATCCCCGTCTCTACCTGATGAACTGGTCAAGGAGGCCGTGAAGCTGCTGGAAGAAGTGGCTAAAGTCGCAAAAGAGGAAGGGCTGGAAGAACTGGCAAAGGAGGCTAAGGAGGCAGCTGAGAAGGCAAAAAAGAGCAGTCCTATCGAGGCTGCAGCTCTGGCTATCGATGCTGCAGGCAGAGCTATTAAGAAATCATCTGAAGAATACAGGCCCGAGTTTGAAAAGCTGCGAGCCGAGGCCACAAAGGTGCTGACTCAGGCCCTGAAAGCTGCCGATTCAGGCGAGAGACGCATGACG
PDL1	design_366_ee1bfb0d-48ea-464c-81e5-47c47a0591c6_1694_dldesign_0_cycle1_af2pred_A	AKEVITKATDEAVAALAGDPAEAIATIAKQLIKIMDALKSPEAKELAGKMTHEAQKAIAADAKAGAAKAAEILTKMREELLKIEA	AKEVITKATDEAVAALAGDPAEAIATIAKQLIKIMDALKSPEAKELAGKMTHEAQKAIAADAKAGAAKAAEILTKMREELLKIEA	GCAAAGGAAGTGATCACTAAGGCAACCGATGAGGCCGTCGCAGCCCTGGCCGGCGACCCAGCAGAGGCCATTGCAACAATCGCAAAGCAGCTGATTAAAATCATGGATGCCCTGAAAAGTCCCGAAGCCAAAGAGCTGGCCGGGAAGATGACTCATGAAGCCCAGAAAGCAATTGCCGCAGATGCTAAGGCTGGCGCCGCTAAAGCTGCTGAAATCCTGACCAAGATGCGAGAGGAACTGCTGAAAATTGAGGCT	CCATCCCCGTCTCTACCTGCAAAGGAAGTGATCACTAAGGCAACCGATGAGGCCGTCGCAGCCCTGGCCGGCGACCCAGCAGAGGCCATTGCAACAATCGCAAAGCAGCTGATTAAAATCATGGATGCCCTGAAAAGTCCCGAAGCCAAAGAGCTGGCCGGGAAGATGACTCATGAAGCCCAGAAAGCAATTGCCGCAGATGCTAAGGCTGGCGCCGCTAAAGCTGCTGAAATCCTGACCAAGATGCGAGAGGAACTGCTGAAAATTGAGGCTGGCGAGAGACGCATGACGTCGACCACA
PDL1	design_366_ee1bfb0d-48ea-464c-81e5-47c47a0591c6_1700_dldesign_0_cycle1_af2pred_A	MKEDNKIFAKTALGIGRYVAAKVSPELGAKALEVAGSAAKKIVEEGVPVEEAAKLLQKVADFARKMLAEHKAA	MKEDNKIFAKTALGIGRYVAAKVSPELGAKALEVAGSAAKKIVEEGVPVEEAAKLLQKVADFARKMLAEHKAA	ATGAAGGAGGATAACAAAATTTTCGCAAAGACAGCCCTGGGGATTGGACGCTATGTGGCCGCAAAGGTGTCACCAGAGCTGGGAGCAAAAGCCCTGGAGGTGGCTGGGTCAGCCGCCAAAAAGATTGTCGAGGAAGGGGTCCCCGTGGAAGAAGCTGCCAAACTGCTGCAGAAGGTGGCCGATTTCGCTAGGAAGATGCTGGCTGAACATAAAGCAGCC	CCATCCCCGTCTCTACCTATGAAGGAGGATAACAAAATTTTCGCAAAGACAGCCCTGGGGATTGGACGCTATGTGGCCGCAAAGGTGTCACCAGAGCTGGGAGCAAAAGCCCTGGAGGTGGCTGGGTCAGCCGCCAAAAAGATTGTCGAGGAAGGGGTCCCCGTGGAAGAAGCTGCCAAACTGCTGCAGAAGGTGGCCGATTTCGCTAGGAAGATGCTGGCTGAACATAAAGCAGCCGGCGAGAGACGCATGACGTAGTAGGAAGTTCCGGACCACTACTAGGATTTAATGCGCAGCATT
PDL1	design_366_ee1bfb0d-48ea-464c-81e5-47c47a0591c6_1755_dldesign_0_cycle1_af2pred_A	DDRSYFLRAAANVLERASEADPETARALLASARAIAEKADPEIAAAVAEALAAAPDPERARALAREVAERARAAAEA	DDRSYFLRAAANVLERASEADPETARALLASARAIAEKADPEIAAAVAEALAAAPDPERARALAREVAERARAAAEA	GACGACCGGTCATACTTTCTGCGAGCAGCCGCTAATGTCCTGGAACGAGCCAGTGAAGCAGACCCAGAAACCGCTCGCGCCCTGCTGGCTTCTGCCAGAGCTATTGCCGAGAAAGCAGACCCTGAAATTGCTGCCGCCGTGGCCGAGGCTCTGGCCGCCGCCCCAGATCCAGAACGGGCTAGGGCACTGGCCAGAGAGGTGGCTGAGCGCGCTCGGGCAGCCGCAGAAGCT	CCATCCCCGTCTCTACCTGACGACCGGTCATACTTTCTGCGAGCAGCCGCTAATGTCCTGGAACGAGCCAGTGAAGCAGACCCAGAAACCGCTCGCGCCCTGCTGGCTTCTGCCAGAGCTATTGCCGAGAAAGCAGACCCTGAAATTGCTGCCGCCGTGGCCGAGGCTCTGGCCGCCGCCCCAGATCCAGAACGGGCTAGGGCACTGGCCAGAGAGGTGGCTGAGCGCGCTCGGGCAGCCGCAGAAGCTGGCGAGAGACGCATGACGCCTTGGCCACGGCAGACCCAGTGTGCGAGATGG
PDL1	design_366_ee1bfb0d-48ea-464c-81e5-47c47a0591c6_1810_dldesign_0_cycle1_af2pred_A	DPKYEARARAVALLNEARAAAPEVAPLIDEAIRLALAGKYAEAAAKAREAAAAAPEVAPLTERAAELLAEAAEL	DPKYEARARAVALLNEARAAAPEVAPLIDEAIRLALAGKYAEAAAKAREAAAAAPEVAPLTERAAELLAEAAEL	GATCCTAAGTACGAAGCCCGCGCCAGGGCAGTCGCTCTGCTGAACGAGGCTAGGGCTGCCGCACCTGAGGTCGCTCCACTGATCGATGAGGCCATTAGGCTGGCACTGGCCGGAAAATACGCTGAAGCAGCTGCTAAGGCCCGCGAGGCTGCCGCAGCAGCCCCTGAGGTCGCACCCCTGACCGAACGGGCTGCAGAGCTGCTGGCTGAAGCCGCAGAGCTG	CCATCCCCGTCTCTACCTGATCCTAAGTACGAAGCCCGCGCCAGGGCAGTCGCTCTGCTGAACGAGGCTAGGGCTGCCGCACCTGAGGTCGCTCCACTGATCGATGAGGCCATTAGGCTGGCACTGGCCGGAAAATACGCTGAAGCAGCTGCTAAGGCCCGCGAGGCTGCCGCAGCAGCCCCTGAGGTCGCACCCCTGACCGAACGGGCTGCAGAGCTGCTGGCTGAAGCCGCAGAGCTGGGCGAGAGACGCATGACGAATACTTTAAAGCCGACCACCATTGTTCATCCAAGCGCTGAG
PDL1	design_366_ee1bfb0d-48ea-464c-81e5-47c47a0591c6_1824_dldesign_0_cycle1_af2pred_A	SERLELLAERGVEAVAKAYAKDPALAENTLQGIALQLLLLDPEKGPEVAKKLAEEASKKTGLPAEKAQAAFDKAKEVYETS	SERLELLAERGVEAVAKAYAKDPALAENTLQGIALQLLLLDPEKGPEVAKKLAEEASKKTGLPAEKAQAAFDKAKEVYETS	AGCGAACGCCTGGAGCTGCTGGCCGAGCGAGGAGTGGAAGCTGTGGCCAAGGCATATGCAAAGGACCCCGCACTGGCTGAAAATACCCTGCAGGGGATTGCACTGCAGCTGCTGCTGCTGGATCCAGAAAAGGGACCAGAGGTGGCCAAAAAGCTGGCCGAGGAAGCATCCAAGAAGACTGGGCTGCCCGCAGAAAAGGCACAGGCCGCCTTCGATAAAGCTAAAGAAGTCTACGAGACATCC	CCATCCCCGTCTCTACCTAGCGAACGCCTGGAGCTGCTGGCCGAGCGAGGAGTGGAAGCTGTGGCCAAGGCATATGCAAAGGACCCCGCACTGGCTGAAAATACCCTGCAGGGGATTGCACTGCAGCTGCTGCTGCTGGATCCAGAAAAGGGACCAGAGGTGGCCAAAAAGCTGGCCGAGGAAGCATCCAAGAAGACTGGGCTGCCCGCAGAAAAGGCACAGGCCGCCTTCGATAAAGCTAAAGAAGTCTACGAGACATCCGGCGAGAGACGCATGACGACGGAAGGCAATAGCTCTGAC
PDL1	design_366_ee1bfb0d-48ea-464c-81e5-47c47a0591c6_1857_dldesign_0_cycle1_af2pred_A	SDELYQAVVDATRAAIARFAGEPGGAAMTAALGAAGAYAIAGRYNPEAARESLEKVVAKAGAANPAAAPALRAAAQEIFDTAQALAAA	SDELYQAVVDATRAAIARFAGEPGGAAMTAALGAAGAYAIAGRYNPEAARESLEKVVAKAGAANPAAAPALRAAAQEIFDTAQALAAA	AGTGACGAGCTGTATCAGGCCGTCGTGGACGCAACTCGCGCTGCAATCGCTCGGTTCGCCGGGGAGCCTGGCGGCGCCGCTATGACCGCAGCTCTGGGGGCCGCAGGAGCTTACGCCATTGCTGGAAGATATAACCCCGAAGCAGCTCGCGAGTCTCTGGAAAAGGTGGTCGCAAAAGCCGGCGCTGCAAATCCTGCCGCTGCACCAGCACTGAGGGCAGCAGCCCAGGAGATTTTCGACACTGCCCAGGCTCTGGCAGCAGCC	CCATCCCCGTCTCTACCTAGTGACGAGCTGTATCAGGCCGTCGTGGACGCAACTCGCGCTGCAATCGCTCGGTTCGCCGGGGAGCCTGGCGGCGCCGCTATGACCGCAGCTCTGGGGGCCGCAGGAGCTTACGCCATTGCTGGAAGATATAACCCCGAAGCAGCTCGCGAGTCTCTGGAAAAGGTGGTCGCAAAAGCCGGCGCTGCAAATCCTGCCGCTGCACCAGCACTGAGGGCAGCAGCCCAGGAGATTTTCGACACTGCCCAGGCTCTGGCAGCAGCCGGCGAGAGACGCATGACG
PDL1	design_366_ee1bfb0d-48ea-464c-81e5-47c47a0591c6_1867_dldesign_0_cycle1_af2pred_A	AAAAKAAAAKEVAATAKKMEELAKEAAKIDPEAGKSVQGLRDMMVAAAASAKDPADAVAAAKIFAELAERKLKAAKEK	AAAAKAAAAKEVAATAKKMEELAKEAAKIDPEAGKSVQGLRDMMVAAAASAKDPADAVAAAKIFAELAERKLKAAKEK	GCAGCCGCCGCTAAGGCTGCCGCAGCTAAAGAAGTCGCTGCTACCGCCAAAAAAATGGAGGAGCTGGCAAAAGAGGCCGCTAAGATTGACCCTGAGGCCGGCAAGTCCGTCCAGGGCCTGCGCGACATGATGGTCGCAGCTGCTGCAAGTGCAAAGGACCCAGCCGATGCTGTCGCTGCAGCCAAGATCTTTGCAGAACTGGCAGAAAGGAAACTGAAGGCTGCTAAAGAGAAA	CCATCCCCGTCTCTACCTGCAGCCGCCGCTAAGGCTGCCGCAGCTAAAGAAGTCGCTGCTACCGCCAAAAAAATGGAGGAGCTGGCAAAAGAGGCCGCTAAGATTGACCCTGAGGCCGGCAAGTCCGTCCAGGGCCTGCGCGACATGATGGTCGCAGCTGCTGCAAGTGCAAAGGACCCAGCCGATGCTGTCGCTGCAGCCAAGATCTTTGCAGAACTGGCAGAAAGGAAACTGAAGGCTGCTAAAGAGAAAGGCGAGAGACGCATGACGATCTATGTGGACACGGAACAGTAAGCGAGT
PDL1	design_366_ee1bfb0d-48ea-464c-81e5-47c47a0591c6_1882_dldesign_0_cycle1_af2pred_A	MEEEDEKMAKKAAAFARVNDLTTRIRALAARVGDPELAAAAVREGKAAASAIAAGDEEAAKAAMAALEALLARAEALAA	MEEEDEKMAKKAAAFARVNDLTTRIRALAARVGDPELAAAAVREGKAAASAIAAGDEEAAKAAMAALEALLARAEALAA	ATGGAGGAAGAGGACGAGAAAATGGCCAAAAAGGCCGCTGCCTTTGCAAGGGTCAATGACCTGACTACAAGGATTCGGGCCCTGGCAGCTAGGGTGGGCGACCCCGAACTGGCAGCTGCAGCTGTCAGGGAAGGCAAAGCCGCTGCTTCAGCTATCGCTGCCGGAGATGAAGAAGCCGCTAAAGCAGCTATGGCTGCACTGGAAGCACTGCTGGCCCGCGCTGAGGCTCTGGCAGCA	CCATCCCCGTCTCTACCTATGGAGGAAGAGGACGAGAAAATGGCCAAAAAGGCCGCTGCCTTTGCAAGGGTCAATGACCTGACTACAAGGATTCGGGCCCTGGCAGCTAGGGTGGGCGACCCCGAACTGGCAGCTGCAGCTGTCAGGGAAGGCAAAGCCGCTGCTTCAGCTATCGCTGCCGGAGATGAAGAAGCCGCTAAAGCAGCTATGGCTGCACTGGAAGCACTGCTGGCCCGCGCTGAGGCTCTGGCAGCAGGCGAGAGACGCATGACGCAATCCGACCACACCGCGACCTTAGCA
PDL1	design_366_ee1bfb0d-48ea-464c-81e5-47c47a0591c6_1975_dldesign_0_cycle1_af2pred_A	MTPEARRRAAEEGAKAVLEVGAKSPKITPSQREALAIAVRALILAGDEEAAVEFVRKGFEMKGDEEAGREAAERVREIIERAKR	MTPEARRRAAEEGAKAVLEVGAKSPKITPSQREALAIAVRALILAGDEEAAVEFVRKGFEMKGDEEAGREAAERVREIIERAKR	ATGACTCCAGAGGCACGACGGCGGGCTGCCGAGGAGGGGGCAAAAGCAGTCCTGGAGGTGGGAGCCAAGAGTCCAAAGATCACTCCCTCTCAGCGAGAGGCTCTGGCCATCGCCGTGCGGGCCCTGATCCTGGCAGGAGATGAGGAAGCAGCAGTCGAATTCGTCAGGAAGGGATTCGAAATGAAGGGGGATGAAGAAGCAGGCCGCGAGGCAGCAGAACGAGTCAGAGAGATTATCGAACGCGCAAAGCGG	CCATCCCCGTCTCTACCTATGACTCCAGAGGCACGACGGCGGGCTGCCGAGGAGGGGGCAAAAGCAGTCCTGGAGGTGGGAGCCAAGAGTCCAAAGATCACTCCCTCTCAGCGAGAGGCTCTGGCCATCGCCGTGCGGGCCCTGATCCTGGCAGGAGATGAGGAAGCAGCAGTCGAATTCGTCAGGAAGGGATTCGAAATGAAGGGGGATGAAGAAGCAGGCCGCGAGGCAGCAGAACGAGTCAGAGAGATTATCGAACGCGCAAAGCGGGGCGAGAGACGCATGACGATTCGAGGATTT
PDL1	design_366_ee1bfb0d-48ea-464c-81e5-47c47a0591c6_2005_dldesign_0_cycle1_af2pred_A	DAIKTILEGAAKANAKLDPETAAANLAATVLALAKMTGDLDAVAAAAKAAAALLPPEAAKAAAAAAEAAVKAAK	DAIKTILEGAAKANAKLDPETAAANLAATVLALAKMTGDLDAVAAAAKAAAALLPPEAAKAAAAAAEAAVKAAK	GATGCCATTAAGACAATCCTGGAGGGGGCTGCAAAGGCCAACGCCAAACTGGATCCCGAAACCGCCGCTGCAAACCTGGCAGCAACAGTCCTGGCCCTGGCTAAGATGACCGGAGATCTGGACGCTGTCGCCGCCGCTGCTAAGGCAGCAGCCGCCCTGCTGCCCCCTGAGGCCGCTAAAGCAGCTGCCGCCGCTGCCGAGGCTGCTGTCAAAGCCGCAAAG	CCATCCCCGTCTCTACCTGATGCCATTAAGACAATCCTGGAGGGGGCTGCAAAGGCCAACGCCAAACTGGATCCCGAAACCGCCGCTGCAAACCTGGCAGCAACAGTCCTGGCCCTGGCTAAGATGACCGGAGATCTGGACGCTGTCGCCGCCGCTGCTAAGGCAGCAGCCGCCCTGCTGCCCCCTGAGGCCGCTAAAGCAGCTGCCGCCGCTGCCGAGGCTGCTGTCAAAGCCGCAAAGGGCGAGAGACGCATGACGTGTTCCCTAAAGCCCGATACAGAAAAGAGAGCTCGTGGCATG
PDL1	design_366_ee1bfb0d-48ea-464c-81e5-47c47a0591c6_2009_dldesign_0_cycle1_af2pred_A	DLKEKAKELLEKAKELIKEAKKLLKKGDPRALDVATEGLSLASKSFILAGEAGDKEIEEEAKKAIAEGTKVRREILKALE	DLKEKAKELLEKAKELIKEAKKLLKKGDPRALDVATEGLSLASKSFILAGEAGDKEIEEEAKKAIAEGTKVRREILKALE	GATCTGAAAGAGAAGGCCAAGGAACTGCTGGAAAAAGCAAAGGAACTGATCAAGGAAGCCAAAAAGCTGCTGAAAAAGGGAGATCCAAGAGCTCTGGACGTCGCTACTGAGGGCCTGTCCCTGGCATCAAAAAGCTTCATTCTGGCAGGAGAGGCTGGGGATAAAGAGATTGAAGAGGAAGCCAAAAAGGCTATCGCCGAAGGCACTAAAGTGAGAAGGGAGATCCTGAAAGCACTGGAG	CCATCCCCGTCTCTACCTGATCTGAAAGAGAAGGCCAAGGAACTGCTGGAAAAAGCAAAGGAACTGATCAAGGAAGCCAAAAAGCTGCTGAAAAAGGGAGATCCAAGAGCTCTGGACGTCGCTACTGAGGGCCTGTCCCTGGCATCAAAAAGCTTCATTCTGGCAGGAGAGGCTGGGGATAAAGAGATTGAAGAGGAAGCCAAAAAGGCTATCGCCGAAGGCACTAAAGTGAGAAGGGAGATCCTGAAAGCACTGGAGGGCGAGAGACGCATGACGGGATTGCCAGAACTAATAGGATCT
PDL1	design_366_ee1bfb0d-48ea-464c-81e5-47c47a0591c6_2013_dldesign_0_cycle1_af2pred_A	AATKAAAVKTIEAARDKALKAYEEAAKADPSKAAELKAAAERAAKSFDSLAAAAKAGTAAGAKNAAAMATTMAEARKEEAKKVIAAA	AATKAAAVKTIEAARDKALKAYEEAAKADPSKAAELKAAAERAAKSFDSLAAAAKAGTAAGAKNAAAMATTMAEARKEEAKKVIAAA	GCCGCCACCAAGGCAGCCGCTGTGAAGACCATTGAGGCTGCCAGAGATAAGGCACTGAAAGCATACGAAGAGGCTGCAAAAGCCGATCCCAGCAAGGCCGCAGAACTGAAAGCTGCTGCTGAGAGAGCTGCAAAATCCTTTGACTCTCTGGCAGCAGCAGCCAAAGCAGGGACCGCCGCAGGCGCCAAAAACGCTGCCGCTATGGCAACCACAATGGCAGAAGCACGAAAGGAGGAGGCAAAGAAGGTCATCGCTGCCGCA	CCATCCCCGTCTCTACCTGCCGCCACCAAGGCAGCCGCTGTGAAGACCATTGAGGCTGCCAGAGATAAGGCACTGAAAGCATACGAAGAGGCTGCAAAAGCCGATCCCAGCAAGGCCGCAGAACTGAAAGCTGCTGCTGAGAGAGCTGCAAAATCCTTTGACTCTCTGGCAGCAGCAGCCAAAGCAGGGACCGCCGCAGGCGCCAAAAACGCTGCCGCTATGGCAACCACAATGGCAGAAGCACGAAAGGAGGAGGCAAAGAAGGTCATCGCTGCCGCAGGCGAGAGACGCATGACGGCG
PDL1	design_366_ee1bfb0d-48ea-464c-81e5-47c47a0591c6_2038_dldesign_0_cycle1_af2pred_A	MDMEAITDSLAAAAERIAASEGAAKAVVLAQNALAFMKALSEARGVPKEEADAAIGRLAALQARLAAEAAA	MDMEAITDSLAAAAERIAASEGAAKAVVLAQNALAFMKALSEARGVPKEEADAAIGRLAALQARLAAEAAA	ATGGATATGGAAGCAATCACAGACTCTCTGGCCGCCGCTGCCGAAAGAATTGCAGCTAGTGAAGGAGCCGCAAAAGCTGTGGTCCTGGCTCAGAACGCTCTGGCCTTCATGAAGGCACTGTCTGAGGCTCGAGGGGTCCCAAAGGAGGAAGCCGACGCAGCTATTGGGCGACTGGCCGCCCTGCAGGCACGCCTGGCTGCTGAAGCCGCCGCA	CCATCCCCGTCTCTACCTATGGATATGGAAGCAATCACAGACTCTCTGGCCGCCGCTGCCGAAAGAATTGCAGCTAGTGAAGGAGCCGCAAAAGCTGTGGTCCTGGCTCAGAACGCTCTGGCCTTCATGAAGGCACTGTCTGAGGCTCGAGGGGTCCCAAAGGAGGAAGCCGACGCAGCTATTGGGCGACTGGCCGCCCTGCAGGCACGCCTGGCTGCTGAAGCCGCCGCAGGCGAGAGACGCATGACGGTGCCCCCAATGACGCATAAAACAGCTTCAAATGTGCATAGGCGCGCGAGA
PDL1	design_366_ee1bfb0d-48ea-464c-81e5-47c47a0591c6_2050_dldesign_0_cycle1_af2pred_A	VEELKEKAAKEAEEAGKIAEKVLGEEGKKLQKKMEEAAKKDPLTAAKEQMKIAAEMASLAYKKGDKEAAKELAQKAAELARQAYKIE	VEELKEKAAKEAEEAGKIAEKVLGEEGKKLQKKMEEAAKKDPLTAAKEQMKIAAEMASLAYKKGDKEAAKELAQKAAELARQAYKIE	GTCGAGGAGCTGAAGGAGAAGGCTGCCAAAGAAGCAGAGGAAGCAGGAAAGATCGCCGAAAAAGTGCTGGGAGAAGAAGGAAAAAAGCTGCAGAAAAAAATGGAGGAGGCTGCAAAGAAGGATCCTCTGACCGCTGCAAAAGAACAGATGAAAATCGCTGCCGAGATGGCTTCTCTGGCTTATAAGAAAGGAGATAAGGAGGCAGCCAAAGAACTGGCACAGAAGGCAGCCGAGCTGGCCAGACAGGCTTACAAAATCGAG	CCATCCCCGTCTCTACCTGTCGAGGAGCTGAAGGAGAAGGCTGCCAAAGAAGCAGAGGAAGCAGGAAAGATCGCCGAAAAAGTGCTGGGAGAAGAAGGAAAAAAGCTGCAGAAAAAAATGGAGGAGGCTGCAAAGAAGGATCCTCTGACCGCTGCAAAAGAACAGATGAAAATCGCTGCCGAGATGGCTTCTCTGGCTTATAAGAAAGGAGATAAGGAGGCAGCCAAAGAACTGGCACAGAAGGCAGCCGAGCTGGCCAGACAGGCTTACAAAATCGAGGGCGAGAGACGCATGACGACG
PDL1	design_366_ee1bfb0d-48ea-464c-81e5-47c47a0591c6_2177_dldesign_0_cycle1_af2pred_A	VKEYLEKAEEYKAKAKEEAAKMSPESAKLFNEAVAAIDTDINQSGILLTKATQLGIAEGKKEEAVLAANYLIKAAIYKGEARELE	VKEYLEKAEEYKAKAKEEAAKMSPESAKLFNEAVAAIDTDINQSGILLTKATQLGIAEGKKEEAVLAANYLIKAAIYKGEARELE	GTGAAAGAATACCTGGAGAAAGCCGAAGAATATAAGGCAAAGGCAAAGGAAGAGGCAGCTAAAATGTCCCCAGAATCTGCAAAGCTGTTTAATGAAGCCGTCGCCGCAATTGATACTGACATCAACCAGTCAGGGATTCTGCTGACTAAGGCAACACAGCTGGGCATTGCCGAGGGAAAGAAAGAAGAGGCCGTCCTGGCTGCTAATTATCTGATTAAAGCTGCTATCTATAAAGGGGAAGCTAGAGAACTGGAA	CCATCCCCGTCTCTACCTGTGAAAGAATACCTGGAGAAAGCCGAAGAATATAAGGCAAAGGCAAAGGAAGAGGCAGCTAAAATGTCCCCAGAATCTGCAAAGCTGTTTAATGAAGCCGTCGCCGCAATTGATACTGACATCAACCAGTCAGGGATTCTGCTGACTAAGGCAACACAGCTGGGCATTGCCGAGGGAAAGAAAGAAGAGGCCGTCCTGGCTGCTAATTATCTGATTAAAGCTGCTATCTATAAAGGGGAAGCTAGAGAACTGGAAGGCGAGAGACGCATGACGGAAATCATG
PDL1	design_366_ee1bfb0d-48ea-464c-81e5-47c47a0591c6_2257_dldesign_0_cycle1_af2pred_A	AEEAREAAGLAVFAALNALGVAALAAAKAAKATAGAAAAQAVLDAATAEATALVEEAKKGDPAIAKATAATAEANLARLQKVVDG	AEEAREAAGLAVFAALNALGVAALAAAKAAKATAGAAAAQAVLDAATAEATALVEEAKKGDPAIAKATAATAEANLARLQKVVDG	GCAGAGGAAGCACGAGAGGCAGCCGGACTGGCTGTGTTTGCCGCTCTGAATGCTCTGGGCGTGGCTGCTCTGGCCGCCGCTAAGGCTGCTAAGGCCACAGCCGGGGCAGCAGCCGCTCAGGCAGTCCTGGATGCAGCAACTGCCGAAGCAACAGCTCTGGTGGAAGAGGCAAAAAAGGGGGACCCTGCTATCGCAAAAGCTACAGCCGCAACTGCAGAAGCCAACCTGGCTCGACTGCAGAAAGTCGTGGACGGC	CCATCCCCGTCTCTACCTGCAGAGGAAGCACGAGAGGCAGCCGGACTGGCTGTGTTTGCCGCTCTGAATGCTCTGGGCGTGGCTGCTCTGGCCGCCGCTAAGGCTGCTAAGGCCACAGCCGGGGCAGCAGCCGCTCAGGCAGTCCTGGATGCAGCAACTGCCGAAGCAACAGCTCTGGTGGAAGAGGCAAAAAAGGGGGACCCTGCTATCGCAAAAGCTACAGCCGCAACTGCAGAAGCCAACCTGGCTCGACTGCAGAAAGTCGTGGACGGCGGCGAGAGACGCATGACGCCCTCTCAG
PDL1	design_366_ee1bfb0d-48ea-464c-81e5-47c47a0591c6_2302_dldesign_0_cycle1_af2pred_A	DAKRIAARLLENAAKIAEEIPRLKEVAKLAKKAAEAAKKDKEEGLKLAEEARREAERIAKEDPSVAAEARRVADMIDAAIELLKKG	DAKRIAARLLENAAKIAEEIPRLKEVAKLAKKAAEAAKKDKEEGLKLAEEARREAERIAKEDPSVAAEARRVADMIDAAIELLKKG	GATGCAAAGCGAATCGCCGCCCGCCTGCTGGAGAATGCAGCTAAAATTGCTGAGGAAATCCCCCGCCTGAAAGAAGTCGCAAAACTGGCAAAGAAAGCCGCCGAAGCTGCTAAAAAAGATAAAGAAGAAGGCCTGAAGCTGGCAGAGGAGGCTAGACGCGAGGCAGAGAGGATCGCTAAAGAGGATCCATCTGTCGCAGCTGAGGCTCGCCGAGTGGCCGACATGATTGATGCCGCCATTGAACTGCTGAAAAAGGGC	CCATCCCCGTCTCTACCTGATGCAAAGCGAATCGCCGCCCGCCTGCTGGAGAATGCAGCTAAAATTGCTGAGGAAATCCCCCGCCTGAAAGAAGTCGCAAAACTGGCAAAGAAAGCCGCCGAAGCTGCTAAAAAAGATAAAGAAGAAGGCCTGAAGCTGGCAGAGGAGGCTAGACGCGAGGCAGAGAGGATCGCTAAAGAGGATCCATCTGTCGCAGCTGAGGCTCGCCGAGTGGCCGACATGATTGATGCCGCCATTGAACTGCTGAAAAAGGGCGGCGAGAGACGCATGACGATCGCG
PDL1	design_366_ee1bfb0d-48ea-464c-81e5-47c47a0591c6_2342_dldesign_0_cycle1_af2pred_A	MKERVVELGKSFAEAIGKNKDNPVAADNTIKGGALAIVLLGESDPEAVEAGFKALIEETAKYDPELAKKAEEEMKEEKKKFE	MKERVVELGKSFAEAIGKNKDNPVAADNTIKGGALAIVLLGESDPEAVEAGFKALIEETAKYDPELAKKAEEEMKEEKKKFE	ATGAAAGAACGAGTGGTGGAACTGGGAAAGTCCTTTGCTGAAGCAATTGGGAAGAACAAAGACAACCCCGTCGCCGCTGACAATACCATTAAGGGCGGGGCACTGGCCATCGTGCTGCTGGGCGAGTCCGATCCCGAAGCTGTCGAAGCCGGGTTTAAGGCACTGATCGAGGAGACCGCCAAGTACGATCCAGAGCTGGCTAAGAAGGCTGAAGAAGAAATGAAAGAAGAAAAGAAAAAGTTCGAG	CCATCCCCGTCTCTACCTATGAAAGAACGAGTGGTGGAACTGGGAAAGTCCTTTGCTGAAGCAATTGGGAAGAACAAAGACAACCCCGTCGCCGCTGACAATACCATTAAGGGCGGGGCACTGGCCATCGTGCTGCTGGGCGAGTCCGATCCCGAAGCTGTCGAAGCCGGGTTTAAGGCACTGATCGAGGAGACCGCCAAGTACGATCCAGAGCTGGCTAAGAAGGCTGAAGAAGAAATGAAAGAAGAAAAGAAAAAGTTCGAGGGCGAGAGACGCATGACGTTAGAAGCCGAGACATAA
PDL1	design_366_ee1bfb0d-48ea-464c-81e5-47c47a0591c6_2344_dldesign_0_cycle1_af2pred_A	GAAAEAAALVAAGLAAFEALAAQGDALAAKGAPPSVAAALYVAGTIAAERIAAKAGPALAAEVRKITEAAMIARIAAVKA	GAAAEAAALVAAGLAAFEALAAQGDALAAKGAPPSVAAALYVAGTIAAERIAAKAGPALAAEVRKITEAAMIARIAAVKA	GGGGCTGCAGCCGAAGCAGCTGCACTGGTCGCTGCAGGCCTGGCAGCATTCGAAGCCCTGGCTGCTCAGGGCGACGCACTGGCCGCAAAAGGCGCACCCCCCTCTGTCGCAGCTGCCCTGTACGTCGCCGGCACAATTGCAGCAGAGAGAATTGCAGCCAAGGCAGGCCCCGCTCTGGCAGCAGAGGTGCGGAAAATCACCGAAGCCGCCATGATCGCACGAATTGCCGCAGTGAAAGCT	CCATCCCCGTCTCTACCTGGGGCTGCAGCCGAAGCAGCTGCACTGGTCGCTGCAGGCCTGGCAGCATTCGAAGCCCTGGCTGCTCAGGGCGACGCACTGGCCGCAAAAGGCGCACCCCCCTCTGTCGCAGCTGCCCTGTACGTCGCCGGCACAATTGCAGCAGAGAGAATTGCAGCCAAGGCAGGCCCCGCTCTGGCAGCAGAGGTGCGGAAAATCACCGAAGCCGCCATGATCGCACGAATTGCCGCAGTGAAAGCTGGCGAGAGACGCATGACGATGCTGGACGCTACCTTTAGTGAT
PDL1	design_366_ee1bfb0d-48ea-464c-81e5-47c47a0591c6_2399_dldesign_0_cycle1_af2pred_A	AAAENAALAKKGAKEIKAAAEEAAKAAKAAGDEQLAASAKSLAEATAKTLEKLAPGDKKKVELAEKSALGYLKLSLELAKKRLAE	AAAENAALAKKGAKEIKAAAEEAAKAAKAAGDEQLAASAKSLAEATAKTLEKLAPGDKKKVELAEKSALGYLKLSLELAKKRLAE	GCCGCCGCAGAAAATGCAGCCCTGGCAAAAAAAGGAGCCAAAGAAATCAAGGCTGCAGCAGAGGAGGCTGCCAAAGCTGCAAAGGCCGCAGGGGATGAACAGCTGGCCGCTTCAGCAAAATCTCTGGCTGAAGCCACAGCCAAAACACTGGAAAAGCTGGCACCTGGAGATAAGAAGAAAGTGGAGCTGGCCGAAAAATCTGCTCTGGGATATCTGAAACTGTCACTGGAACTGGCAAAAAAGAGGCTGGCCGAG	CCATCCCCGTCTCTACCTGCCGCCGCAGAAAATGCAGCCCTGGCAAAAAAAGGAGCCAAAGAAATCAAGGCTGCAGCAGAGGAGGCTGCCAAAGCTGCAAAGGCCGCAGGGGATGAACAGCTGGCCGCTTCAGCAAAATCTCTGGCTGAAGCCACAGCCAAAACACTGGAAAAGCTGGCACCTGGAGATAAGAAGAAAGTGGAGCTGGCCGAAAAATCTGCTCTGGGATATCTGAAACTGTCACTGGAACTGGCAAAAAAGAGGCTGGCCGAGGGCGAGAGACGCATGACGAAGGTCGTC
PDL1	design_366_ee1bfb0d-48ea-464c-81e5-47c47a0591c6_2450_dldesign_0_cycle1_af2pred_A	SSSEEKRDKLYDEAAELMREAHEVAARVAAVDPERAVEVRRRVDLAIIQGLAEGEEGLKKAREVLEEARAEAKELEAAA	SSSEEKRDKLYDEAAELMREAHEVAARVAAVDPERAVEVRRRVDLAIIQGLAEGEEGLKKAREVLEEARAEAKELEAAA	TCAAGTTCAGAGGAGAAACGCGACAAGCTGTACGATGAAGCCGCCGAACTGATGCGGGAGGCCCATGAAGTCGCAGCTCGAGTCGCCGCCGTCGATCCAGAACGAGCTGTCGAAGTCCGCAGAAGAGTGGATCTGGCCATCATCCAGGGACTGGCAGAGGGAGAAGAAGGACTGAAAAAAGCTAGAGAAGTCCTGGAGGAAGCACGAGCTGAGGCAAAAGAACTGGAAGCAGCTGCA	CCATCCCCGTCTCTACCTTCAAGTTCAGAGGAGAAACGCGACAAGCTGTACGATGAAGCCGCCGAACTGATGCGGGAGGCCCATGAAGTCGCAGCTCGAGTCGCCGCCGTCGATCCAGAACGAGCTGTCGAAGTCCGCAGAAGAGTGGATCTGGCCATCATCCAGGGACTGGCAGAGGGAGAAGAAGGACTGAAAAAAGCTAGAGAAGTCCTGGAGGAAGCACGAGCTGAGGCAAAAGAACTGGAAGCAGCTGCAGGCGAGAGACGCATGACGGGCGGGTTATATCGGACTCCCCTAAGG
PDL1	design_366_ee1bfb0d-48ea-464c-81e5-47c47a0591c6_2472_dldesign_0_cycle1_af2pred_A	SALEKAIKALEEALKIASEEVKPLVEAALKAAKAGDYDKAIEYAKKAFNKALKIGDYEAAKLIGEALSYIGKAKAEAKK	SALEKAIKALEEALKIASEEVKPLVEAALKAAKAGDYDKAIEYAKKAFNKALKIGDYEAAKLIGEALSYIGKAKAEAKK	TCAGCACTGGAGAAAGCAATCAAAGCACTGGAGGAAGCACTGAAGATCGCTTCTGAAGAGGTCAAACCCCTGGTGGAGGCAGCACTGAAGGCTGCCAAGGCAGGGGACTATGATAAGGCAATTGAATATGCAAAAAAAGCTTTTAATAAAGCACTGAAGATCGGCGACTATGAAGCAGCTAAGCTGATCGGAGAAGCCCTGAGCTACATCGGCAAAGCCAAGGCCGAGGCTAAAAAG	CCATCCCCGTCTCTACCTTCAGCACTGGAGAAAGCAATCAAAGCACTGGAGGAAGCACTGAAGATCGCTTCTGAAGAGGTCAAACCCCTGGTGGAGGCAGCACTGAAGGCTGCCAAGGCAGGGGACTATGATAAGGCAATTGAATATGCAAAAAAAGCTTTTAATAAAGCACTGAAGATCGGCGACTATGAAGCAGCTAAGCTGATCGGAGAAGCCCTGAGCTACATCGGCAAAGCCAAGGCCGAGGCTAAAAAGGGCGAGAGACGCATGACGGGAGTCAAGGCATATTACCGAGGAGGC
PDL1	design_589_89937395-8b78-4e85-8d78-4141e792f184_26_dldesign_0_cycle1_af2pred_A	AAAAVAALKTLIDEAIALADEDPAAGAGMARAAAGAARLLLPDKALGEAVAKRLNEAAALLRADPAAGKAALKAIAAEIA	AAAAVAALKTLIDEAIALADEDPAAGAGMARAAAGAARLLLPDKALGEAVAKRLNEAAALLRADPAAGKAALKAIAAEIA	GCAGCCGCTGCCGTCGCTGCACTGAAAACTCTGATCGACGAGGCAATCGCTCTGGCAGATGAAGACCCTGCCGCTGGGGCTGGCATGGCTCGAGCCGCTGCCGGCGCCGCACGACTGCTGCTGCCAGATAAGGCCCTGGGGGAAGCCGTCGCTAAAAGACTGAATGAAGCTGCCGCACTGCTGAGAGCAGATCCCGCCGCTGGGAAAGCCGCACTGAAGGCAATTGCCGCTGAAATCGCT	CCATCCCCGTCTCTACCTGCAGCCGCTGCCGTCGCTGCACTGAAAACTCTGATCGACGAGGCAATCGCTCTGGCAGATGAAGACCCTGCCGCTGGGGCTGGCATGGCTCGAGCCGCTGCCGGCGCCGCACGACTGCTGCTGCCAGATAAGGCCCTGGGGGAAGCCGTCGCTAAAAGACTGAATGAAGCTGCCGCACTGCTGAGAGCAGATCCCGCCGCTGGGAAAGCCGCACTGAAGGCAATTGCCGCTGAAATCGCTGGCGAGAGACGCATGACGTACCCCATGATAGTAGTGAATACT
PDL1	design_589_89937395-8b78-4e85-8d78-4141e792f184_40_dldesign_0_cycle1_af2pred_A	MAEAAKAIKEASIKAATAAPAERAEKIIKNAIAFLRKAAEAFPKYKEEFLAAAKELEKEGKKIVEAKKKA	MAEAAKAIKEASIKAATAAPAERAEKIIKNAIAFLRKAAEAFPKYKEEFLAAAKELEKEGKKIVEAKKKA	ATGGCTGAGGCCGCCAAGGCAATCAAGGAGGCCAGCATTAAGGCTGCCACAGCTGCTCCAGCTGAGAGGGCAGAGAAAATCATTAAGAATGCAATCGCTTTTCTGCGAAAAGCTGCCGAGGCCTTTCCAAAATACAAGGAGGAATTCCTGGCCGCTGCCAAAGAGCTGGAAAAGGAAGGAAAGAAGATCGTCGAGGCTAAGAAAAAGGCC	CCATCCCCGTCTCTACCTATGGCTGAGGCCGCCAAGGCAATCAAGGAGGCCAGCATTAAGGCTGCCACAGCTGCTCCAGCTGAGAGGGCAGAGAAAATCATTAAGAATGCAATCGCTTTTCTGCGAAAAGCTGCCGAGGCCTTTCCAAAATACAAGGAGGAATTCCTGGCCGCTGCCAAAGAGCTGGAAAAGGAAGGAAAGAAGATCGTCGAGGCTAAGAAAAAGGCCGGCGAGAGACGCATGACGTCATAGCGCTCTTAGTTCGTTGCTTCGACGCGTCCTATCAAAGGGCACCCGAGT
PDL1	design_589_89937395-8b78-4e85-8d78-4141e792f184_70_dldesign_0_cycle1_af2pred_A	AEKAAAAVKAMGDSALARVDALAPDPATAVPLAASEAAFFKALAKYYEEEGKELAAAVAKEVADALAARAKELAARL	AEKAAAAVKAMGDSALARVDALAPDPATAVPLAASEAAFFKALAKYYEEEGKELAAAVAKEVADALAARAKELAARL	GCCGAAAAGGCAGCAGCAGCTGTGAAAGCAATGGGAGACTCTGCACTGGCACGCGTCGATGCTCTGGCTCCAGATCCCGCCACCGCTGTCCCACTGGCTGCCTCAGAAGCCGCATTCTTCAAAGCCCTGGCTAAATATTATGAAGAGGAGGGCAAAGAGCTGGCCGCTGCTGTGGCCAAGGAAGTCGCTGACGCACTGGCTGCAAGGGCCAAAGAACTGGCCGCTCGACTG	CCATCCCCGTCTCTACCTGCCGAAAAGGCAGCAGCAGCTGTGAAAGCAATGGGAGACTCTGCACTGGCACGCGTCGATGCTCTGGCTCCAGATCCCGCCACCGCTGTCCCACTGGCTGCCTCAGAAGCCGCATTCTTCAAAGCCCTGGCTAAATATTATGAAGAGGAGGGCAAAGAGCTGGCCGCTGCTGTGGCCAAGGAAGTCGCTGACGCACTGGCTGCAAGGGCCAAAGAACTGGCCGCTCGACTGGGCGAGAGACGCATGACGTAGCATAACGACGCCATACGCTAAAGTAGGCTG
PDL1	design_589_89937395-8b78-4e85-8d78-4141e792f184_103_dldesign_0_cycle1_af2pred_A	AAAKAQAALDEALAAAEGIAEINPEAGAALKAAIKAAAADAAAAAAALALAAAVYREDPEAREHAARALSAIARLAIYKGELD	AAAKAQAALDEALAAAEGIAEINPEAGAALKAAIKAAAADAAAAAAALALAAAVYREDPEAREHAARALSAIARLAIYKGELD	GCCGCTGCCAAAGCTCAGGCTGCACTGGATGAAGCCCTGGCCGCAGCCGAGGGAATCGCTGAGATTAATCCTGAAGCAGGCGCAGCACTGAAGGCTGCAATCAAAGCAGCCGCAGCAGACGCAGCAGCAGCTGCCGCCGCCCTGGCTCTGGCCGCAGCTGTGTATCGGGAGGACCCTGAGGCAAGGGAACATGCAGCAAGGGCCCTGAGTGCTATTGCACGGCTGGCCATCTATAAGGGGGAGCTGGAC	CCATCCCCGTCTCTACCTGCCGCTGCCAAAGCTCAGGCTGCACTGGATGAAGCCCTGGCCGCAGCCGAGGGAATCGCTGAGATTAATCCTGAAGCAGGCGCAGCACTGAAGGCTGCAATCAAAGCAGCCGCAGCAGACGCAGCAGCAGCTGCCGCCGCCCTGGCTCTGGCCGCAGCTGTGTATCGGGAGGACCCTGAGGCAAGGGAACATGCAGCAAGGGCCCTGAGTGCTATTGCACGGCTGGCCATCTATAAGGGGGAGCTGGACGGCGAGAGACGCATGACGGTTAGGCGCGGGGTA
PDL1	design_589_89937395-8b78-4e85-8d78-4141e792f184_171_dldesign_0_cycle1_af2pred_A	LSIEERMAEMGKILGEFSKKNPKDATAFASTLAKEKVAANPANYPAMRAMAAEIAKVNPEAGAAVKAAADAAAA	LSIEERMAEMGKILGEFSKKNPKDATAFASTLAKEKVAANPANYPAMRAMAAEIAKVNPEAGAAVKAAADAAAA	CTGTCTATCGAAGAACGCATGGCTGAAATGGGGAAAATCCTGGGGGAGTTTAGTAAAAAGAACCCAAAGGACGCTACAGCATTCGCCTCCACTCTGGCCAAGGAAAAAGTGGCCGCCAATCCAGCAAATTACCCTGCCATGAGGGCAATGGCTGCAGAAATTGCCAAAGTGAATCCCGAAGCAGGAGCCGCAGTGAAAGCTGCTGCCGACGCCGCCGCTGCA	CCATCCCCGTCTCTACCTCTGTCTATCGAAGAACGCATGGCTGAAATGGGGAAAATCCTGGGGGAGTTTAGTAAAAAGAACCCAAAGGACGCTACAGCATTCGCCTCCACTCTGGCCAAGGAAAAAGTGGCCGCCAATCCAGCAAATTACCCTGCCATGAGGGCAATGGCTGCAGAAATTGCCAAAGTGAATCCCGAAGCAGGAGCCGCAGTGAAAGCTGCTGCCGACGCCGCCGCTGCAGGCGAGAGACGCATGACGCAGCGCACTGCCCAATACAAACTTTTTATCGTGCCACAGAAT
PDL1	design_589_89937395-8b78-4e85-8d78-4141e792f184_245_dldesign_0_cycle1_af2pred_A	SESQKYLEKIREIAEKDKANAAKILRVYRITELAILAVKENPQSGEKILESAKREADKVGEVGPEVKKLAEEALEAAKKEVE	SESQKYLEKIREIAEKDKANAAKILRVYRITELAILAVKENPQSGEKILESAKREADKVGEVGPEVKKLAEEALEAAKKEVE	AGCGAGTCACAGAAATACCTGGAGAAGATTAGGGAAATCGCTGAGAAAGACAAAGCCAATGCAGCAAAGATTCTGCGAGTGTACCGCATTACTGAACTGGCAATTCTGGCCGTCAAGGAGAACCCTCAGTCTGGCGAAAAAATCCTGGAAAGCGCTAAACGGGAAGCAGATAAAGTCGGCGAGGTGGGACCAGAAGTCAAAAAGCTGGCTGAGGAGGCCCTGGAAGCTGCCAAGAAAGAAGTGGAA	CCATCCCCGTCTCTACCTAGCGAGTCACAGAAATACCTGGAGAAGATTAGGGAAATCGCTGAGAAAGACAAAGCCAATGCAGCAAAGATTCTGCGAGTGTACCGCATTACTGAACTGGCAATTCTGGCCGTCAAGGAGAACCCTCAGTCTGGCGAAAAAATCCTGGAAAGCGCTAAACGGGAAGCAGATAAAGTCGGCGAGGTGGGACCAGAAGTCAAAAAGCTGGCTGAGGAGGCCCTGGAAGCTGCCAAGAAAGAAGTGGAAGGCGAGAGACGCATGACGAGCTAACTGGAGGACGTG
PDL1	design_589_89937395-8b78-4e85-8d78-4141e792f184_266_dldesign_0_cycle1_af2pred_A	LKIEAYVAASRGAALHAAFDPATAPEVTGLVVEAIRLMGLGKYEEAAELLAKAAALAAASGDAEAAAELAKALELVKKL	LKIEAYVAASRGAALHAAFDPATAPEVTGLVVEAIRLMGLGKYEEAAELLAKAAALAAASGDAEAAAELAKALELVKKL	CTGAAGATTGAAGCTTACGTCGCAGCCTCTAGGGGGGCTGCTCTGCACGCCGCATTCGATCCTGCAACCGCTCCTGAGGTCACCGGACTGGTGGTGGAGGCCATCCGGCTGATGGGACTGGGCAAGTATGAGGAGGCTGCCGAACTGCTGGCTAAAGCCGCTGCTCTGGCCGCTGCATCCGGCGACGCCGAAGCCGCCGCAGAACTGGCCAAAGCCCTGGAGCTGGTGAAGAAACTG	CCATCCCCGTCTCTACCTCTGAAGATTGAAGCTTACGTCGCAGCCTCTAGGGGGGCTGCTCTGCACGCCGCATTCGATCCTGCAACCGCTCCTGAGGTCACCGGACTGGTGGTGGAGGCCATCCGGCTGATGGGACTGGGCAAGTATGAGGAGGCTGCCGAACTGCTGGCTAAAGCCGCTGCTCTGGCCGCTGCATCCGGCGACGCCGAAGCCGCCGCAGAACTGGCCAAAGCCCTGGAGCTGGTGAAGAAACTGGGCGAGAGACGCATGACGCGATCTGTCGCCTCCACCAATGCGGTT
PDL1	design_589_89937395-8b78-4e85-8d78-4141e792f184_333_dldesign_0_cycle1_af2pred_A	GATAALLAKSVSAGYEVLVQLAKEESGKTAESMIKSVEAIRDRSLKVLAKLAAKGDTAAAKAAAKVVEASAEKAIAELKKIAKEQ	GATAALLAKSVSAGYEVLVQLAKEESGKTAESMIKSVEAIRDRSLKVLAKLAAKGDTAAAKAAAKVVEASAEKAIAELKKIAKEQ	GGCGCTACTGCCGCACTGCTGGCTAAATCTGTGTCAGCTGGATACGAGGTGCTGGTGCAGCTGGCAAAGGAGGAGTCTGGGAAAACCGCAGAAAGTATGATCAAGAGCGTGGAAGCCATTAGGGACAGAAGTCTGAAAGTCCTGGCTAAGCTGGCAGCAAAAGGAGACACAGCTGCAGCAAAGGCAGCTGCTAAAGTCGTCGAAGCTTCTGCTGAGAAAGCAATCGCAGAACTGAAGAAAATCGCAAAAGAACAG	CCATCCCCGTCTCTACCTGGCGCTACTGCCGCACTGCTGGCTAAATCTGTGTCAGCTGGATACGAGGTGCTGGTGCAGCTGGCAAAGGAGGAGTCTGGGAAAACCGCAGAAAGTATGATCAAGAGCGTGGAAGCCATTAGGGACAGAAGTCTGAAAGTCCTGGCTAAGCTGGCAGCAAAAGGAGACACAGCTGCAGCAAAGGCAGCTGCTAAAGTCGTCGAAGCTTCTGCTGAGAAAGCAATCGCAGAACTGAAGAAAATCGCAAAAGAACAGGGCGAGAGACGCATGACGCCACGGACG
PDL1	design_589_89937395-8b78-4e85-8d78-4141e792f184_392_dldesign_0_cycle1_af2pred_A	TEELREEAIRKLEEAAKEAEKMPNKEKAKVIIALAERAAELVRRGEPADLRAARDAALGAAKLAEYYGYEEAARLLREAAELAEKAL	TEELREEAIRKLEEAAKEAEKMPNKEKAKVIIALAERAAELVRRGEPADLRAARDAALGAAKLAEYYGYEEAARLLREAAELAEKAL	ACAGAGGAGCTGCGCGAGGAAGCTATTCGCAAACTGGAAGAGGCAGCAAAGGAAGCCGAAAAAATGCCTAACAAGGAAAAGGCAAAAGTGATTATTGCCCTGGCTGAAAGGGCAGCTGAGCTGGTGAGGAGAGGGGAACCTGCAGACCTGAGAGCAGCACGGGATGCTGCACTGGGAGCCGCCAAACTGGCCGAGTATTATGGGTATGAAGAGGCAGCTCGCCTGCTGCGCGAGGCCGCAGAACTGGCAGAGAAAGCCCTG	CCATCCCCGTCTCTACCTACAGAGGAGCTGCGCGAGGAAGCTATTCGCAAACTGGAAGAGGCAGCAAAGGAAGCCGAAAAAATGCCTAACAAGGAAAAGGCAAAAGTGATTATTGCCCTGGCTGAAAGGGCAGCTGAGCTGGTGAGGAGAGGGGAACCTGCAGACCTGAGAGCAGCACGGGATGCTGCACTGGGAGCCGCCAAACTGGCCGAGTATTATGGGTATGAAGAGGCAGCTCGCCTGCTGCGCGAGGCCGCAGAACTGGCAGAGAAAGCCCTGGGCGAGAGACGCATGACGCTC
PDL1	design_589_89937395-8b78-4e85-8d78-4141e792f184_402_dldesign_0_cycle1_af2pred_A	EELRREAAEKARRAAELLTKAPEEGRETRIEAMKETGEAASLAAKLGELAPLGKQAVRDMGLANKTGEEGAKKAIATLEELIAALEA	EELRREAAEKARRAAELLTKAPEEGRETRIEAMKETGEAASLAAKLGELAPLGKQAVRDMGLANKTGEEGAKKAIATLEELIAALEA	GAAGAGCTGAGGAGGGAGGCCGCAGAAAAGGCACGGCGCGCCGCCGAGCTGCTGACAAAAGCCCCTGAAGAGGGGCGGGAAACTCGGATCGAGGCCATGAAAGAAACAGGAGAAGCTGCCTCACTGGCTGCTAAACTGGGCGAGCTGGCACCTCTGGGAAAGCAGGCAGTCCGGGACATGGGCCTGGCCAACAAGACAGGGGAGGAAGGGGCCAAAAAAGCTATCGCTACACTGGAAGAACTGATTGCAGCACTGGAGGCA	CCATCCCCGTCTCTACCTGAAGAGCTGAGGAGGGAGGCCGCAGAAAAGGCACGGCGCGCCGCCGAGCTGCTGACAAAAGCCCCTGAAGAGGGGCGGGAAACTCGGATCGAGGCCATGAAAGAAACAGGAGAAGCTGCCTCACTGGCTGCTAAACTGGGCGAGCTGGCACCTCTGGGAAAGCAGGCAGTCCGGGACATGGGCCTGGCCAACAAGACAGGGGAGGAAGGGGCCAAAAAAGCTATCGCTACACTGGAAGAACTGATTGCAGCACTGGAGGCAGGCGAGAGACGCATGACGTAG
PDL1	design_589_89937395-8b78-4e85-8d78-4141e792f184_412_dldesign_0_cycle1_af2pred_A	DAAKAKKLAAVIVKGVEEAAKIAEKDPKYKEVGKKLKAEAKAIAAAAKDLEAVKKETHEALDTASAYPEAFAALAKAVIDAFDAAEA	DAAKAKKLAAVIVKGVEEAAKIAEKDPKYKEVGKKLKAEAKAIAAAAKDLEAVKKETHEALDTASAYPEAFAALAKAVIDAFDAAEA	GATGCAGCAAAAGCAAAGAAACTGGCAGCAGTCATCGTCAAGGGCGTGGAAGAGGCTGCAAAGATTGCAGAGAAGGATCCTAAATACAAAGAGGTGGGGAAAAAGCTGAAGGCTGAAGCAAAAGCTATTGCCGCCGCCGCAAAAGATCTGGAGGCCGTGAAGAAAGAGACACACGAGGCACTGGATACAGCTTCCGCATACCCCGAAGCCTTTGCCGCTCTGGCAAAGGCCGTGATCGACGCCTTCGACGCTGCAGAAGCC	CCATCCCCGTCTCTACCTGATGCAGCAAAAGCAAAGAAACTGGCAGCAGTCATCGTCAAGGGCGTGGAAGAGGCTGCAAAGATTGCAGAGAAGGATCCTAAATACAAAGAGGTGGGGAAAAAGCTGAAGGCTGAAGCAAAAGCTATTGCCGCCGCCGCAAAAGATCTGGAGGCCGTGAAGAAAGAGACACACGAGGCACTGGATACAGCTTCCGCATACCCCGAAGCCTTTGCCGCTCTGGCAAAGGCCGTGATCGACGCCTTCGACGCTGCAGAAGCCGGCGAGAGACGCATGACGGTA
PDL1	design_589_89937395-8b78-4e85-8d78-4141e792f184_430_dldesign_0_cycle1_af2pred_A	GSDKALEIIAEATNEVAKLLGPEHRDLVSLAAAAMLASLSDPERAKEYLKKLEAQGPAGAKAAEIARKAIEKIKEVRKKE	GSDKALEIIAEATNEVAKLLGPEHRDLVSLAAAAMLASLSDPERAKEYLKKLEAQGPAGAKAAEIARKAIEKIKEVRKKE	GGAAGCGACAAGGCCCTGGAAATCATCGCAGAGGCCACCAACGAGGTCGCTAAGCTGCTGGGACCAGAACACCGCGATCTGGTCTCTCTGGCTGCAGCTGCAATGCTGGCCTCCCTGTCAGACCCCGAAAGGGCCAAAGAGTATCTGAAAAAGCTGGAGGCTCAGGGACCAGCTGGAGCAAAAGCCGCAGAAATTGCCCGCAAAGCTATTGAAAAAATCAAGGAGGTGCGCAAGAAAGAG	CCATCCCCGTCTCTACCTGGAAGCGACAAGGCCCTGGAAATCATCGCAGAGGCCACCAACGAGGTCGCTAAGCTGCTGGGACCAGAACACCGCGATCTGGTCTCTCTGGCTGCAGCTGCAATGCTGGCCTCCCTGTCAGACCCCGAAAGGGCCAAAGAGTATCTGAAAAAGCTGGAGGCTCAGGGACCAGCTGGAGCAAAAGCCGCAGAAATTGCCCGCAAAGCTATTGAAAAAATCAAGGAGGTGCGCAAGAAAGAGGGCGAGAGACGCATGACGGTATGGGATACGAGCACAAACCTG
PDL1	design_589_89937395-8b78-4e85-8d78-4141e792f184_450_dldesign_0_cycle1_af2pred_A	AVELQKLAVEAVRDGGLRAIAAAAARDPALARRVTDSVVAFLEKFAEVRPSVAEFARAQAEVVRAAGERAIAAAEAAA	AVELQKLAVEAVRDGGLRAIAAAAARDPALARRVTDSVVAFLEKFAEVRPSVAEFARAQAEVVRAAGERAIAAAEAAA	GCCGTCGAACTGCAGAAACTGGCAGTGGAGGCCGTCCGCGATGGAGGACTGAGAGCTATCGCCGCTGCAGCTGCAAGAGATCCCGCACTGGCCCGAAGGGTGACAGACTCTGTCGTGGCTTTTCTGGAGAAATTTGCTGAGGTCCGGCCTAGTGTGGCCGAGTTCGCTCGCGCCCAGGCTGAGGTCGTGCGGGCCGCAGGCGAACGGGCTATCGCTGCAGCAGAGGCAGCAGCC	CCATCCCCGTCTCTACCTGCCGTCGAACTGCAGAAACTGGCAGTGGAGGCCGTCCGCGATGGAGGACTGAGAGCTATCGCCGCTGCAGCTGCAAGAGATCCCGCACTGGCCCGAAGGGTGACAGACTCTGTCGTGGCTTTTCTGGAGAAATTTGCTGAGGTCCGGCCTAGTGTGGCCGAGTTCGCTCGCGCCCAGGCTGAGGTCGTGCGGGCCGCAGGCGAACGGGCTATCGCTGCAGCAGAGGCAGCAGCCGGCGAGAGACGCATGACGCAACACCGTAATGGTACTTATACGTACCGT
PDL1	design_589_89937395-8b78-4e85-8d78-4141e792f184_475_dldesign_0_cycle1_af2pred_A	ARERLARMAESVVAFTKKAIELGTKGAMLAAAAAAERAARLAREAGPEFAPFAEALKALAEAAKLATTDLAAGAAAAEKAAAALKALL	ARERLARMAESVVAFTKKAIELGTKGAMLAAAAAAERAARLAREAGPEFAPFAEALKALAEAAKLATTDLAAGAAAAEKAAAALKALL	GCACGAGAAAGGCTGGCTAGAATGGCTGAAAGTGTCGTGGCTTTCACTAAAAAAGCTATCGAACTGGGCACAAAGGGAGCAATGCTGGCAGCAGCAGCCGCCGCTGAGCGCGCCGCTCGCCTGGCCAGGGAGGCTGGACCAGAGTTTGCCCCCTTCGCTGAGGCTCTGAAGGCTCTGGCTGAGGCCGCAAAGCTGGCAACCACAGACCTGGCAGCAGGGGCTGCTGCCGCCGAGAAAGCCGCCGCAGCCCTGAAAGCACTGCTG	CCATCCCCGTCTCTACCTGCACGAGAAAGGCTGGCTAGAATGGCTGAAAGTGTCGTGGCTTTCACTAAAAAAGCTATCGAACTGGGCACAAAGGGAGCAATGCTGGCAGCAGCAGCCGCCGCTGAGCGCGCCGCTCGCCTGGCCAGGGAGGCTGGACCAGAGTTTGCCCCCTTCGCTGAGGCTCTGAAGGCTCTGGCTGAGGCCGCAAAGCTGGCAACCACAGACCTGGCAGCAGGGGCTGCTGCCGCCGAGAAAGCCGCCGCAGCCCTGAAAGCACTGCTGGGCGAGAGACGCATGACG
PDL1	design_589_89937395-8b78-4e85-8d78-4141e792f184_483_dldesign_0_cycle1_af2pred_A	SSSAKEDSQSFVNMMKAVARYAVELAKKGEKEKALAILKSATADAKTGLDKIGKEDPAVAAKAKAEVDKVAKEAEKAIKA	SSSAKEDSQSFVNMMKAVARYAVELAKKGEKEKALAILKSATADAKTGLDKIGKEDPAVAAKAKAEVDKVAKEAEKAIKA	TCATCATCAGCAAAAGAGGATTCTCAGAGTTTCGTCAATATGATGAAGGCAGTGGCCCGGTACGCCGTCGAGCTGGCAAAAAAGGGAGAAAAAGAAAAAGCACTGGCCATTCTGAAGAGCGCCACAGCCGATGCCAAAACCGGACTGGATAAGATTGGCAAGGAAGACCCTGCTGTGGCCGCCAAGGCTAAGGCTGAAGTGGACAAGGTCGCTAAAGAAGCTGAAAAAGCAATCAAGGCT	CCATCCCCGTCTCTACCTTCATCATCAGCAAAAGAGGATTCTCAGAGTTTCGTCAATATGATGAAGGCAGTGGCCCGGTACGCCGTCGAGCTGGCAAAAAAGGGAGAAAAAGAAAAAGCACTGGCCATTCTGAAGAGCGCCACAGCCGATGCCAAAACCGGACTGGATAAGATTGGCAAGGAAGACCCTGCTGTGGCCGCCAAGGCTAAGGCTGAAGTGGACAAGGTCGCTAAAGAAGCTGAAAAAGCAATCAAGGCTGGCGAGAGACGCATGACGCTTATTGCTAGCATTTCTTCATCG
PDL1	design_589_89937395-8b78-4e85-8d78-4141e792f184_497_dldesign_0_cycle1_af2pred_A	SSVGRSAYRAAEAAARRTEELVAEALTGPDHEEALARAEAGAAALRAVAELAAAEFAGIDPARAAAALALARDAEARVAAARAA	SSVGRSAYRAAEAAARRTEELVAEALTGPDHEEALARAEAGAAALRAVAELAAAEFAGIDPARAAAALALARDAEARVAAARAA	AGTAGCGTGGGACGGAGTGCTTATCGGGCTGCTGAGGCAGCCGCACGCAGGACCGAAGAACTGGTGGCCGAAGCACTGACTGGCCCCGACCACGAGGAGGCTCTGGCACGAGCAGAAGCCGGCGCTGCCGCTCTGAGAGCCGTGGCCGAACTGGCAGCTGCTGAGTTCGCCGGGATCGATCCTGCAAGGGCCGCTGCTGCCCTGGCTCTGGCTAGGGACGCTGAAGCACGAGTGGCTGCCGCACGAGCTGCC	CCATCCCCGTCTCTACCTAGTAGCGTGGGACGGAGTGCTTATCGGGCTGCTGAGGCAGCCGCACGCAGGACCGAAGAACTGGTGGCCGAAGCACTGACTGGCCCCGACCACGAGGAGGCTCTGGCACGAGCAGAAGCCGGCGCTGCCGCTCTGAGAGCCGTGGCCGAACTGGCAGCTGCTGAGTTCGCCGGGATCGATCCTGCAAGGGCCGCTGCTGCCCTGGCTCTGGCTAGGGACGCTGAAGCACGAGTGGCTGCCGCACGAGCTGCCGGCGAGAGACGCATGACGAGGCCTTCACAG
PDL1	design_589_89937395-8b78-4e85-8d78-4141e792f184_609_dldesign_0_cycle1_af2pred_A	VSMEEVVRSVVAQTTRVATALLAAGDAATATAAVASTGAFLAVLAKERPEYAPTAVAALNAAAAAVPALAAAWNAGAAAVTAA	VSMEEVVRSVVAQTTRVATALLAAGDAATATAAVASTGAFLAVLAKERPEYAPTAVAALNAAAAAVPALAAAWNAGAAAVTAA	GTCAGCATGGAGGAAGTGGTGAGGAGCGTGGTGGCACAGACAACTAGGGTGGCTACCGCCCTGCTGGCTGCTGGCGATGCTGCCACAGCAACAGCTGCTGTGGCTAGCACAGGCGCCTTTCTGGCTGTGCTGGCCAAGGAGAGACCTGAATATGCTCCAACCGCCGTGGCAGCTCTGAATGCTGCCGCAGCCGCCGTGCCCGCTCTGGCAGCTGCATGGAACGCCGGAGCTGCTGCTGTGACTGCCGCC	CCATCCCCGTCTCTACCTGTCAGCATGGAGGAAGTGGTGAGGAGCGTGGTGGCACAGACAACTAGGGTGGCTACCGCCCTGCTGGCTGCTGGCGATGCTGCCACAGCAACAGCTGCTGTGGCTAGCACAGGCGCCTTTCTGGCTGTGCTGGCCAAGGAGAGACCTGAATATGCTCCAACCGCCGTGGCAGCTCTGAATGCTGCCGCAGCCGCCGTGCCCGCTCTGGCAGCTGCATGGAACGCCGGAGCTGCTGCTGTGACTGCCGCCGGCGAGAGACGCATGACGAAGTCGGCGGTCCAC
PDL1	design_589_89937395-8b78-4e85-8d78-4141e792f184_652_dldesign_0_cycle1_af2pred_A	DKSVADAAVTAAKAAADYAIEKLKAGTMTPEEAKKAAASIEALAKLAAKEDPEAAKKVKEYAEKVKEAAKKA	DKSVADAAVTAAKAAADYAIEKLKAGTMTPEEAKKAAASIEALAKLAAKEDPEAAKKVKEYAEKVKEAAKKA	GATAAGTCTGTGGCAGATGCTGCTGTGACCGCAGCTAAGGCAGCAGCTGATTACGCTATTGAAAAGCTGAAGGCAGGCACTATGACCCCCGAGGAAGCTAAGAAGGCCGCCGCTAGTATCGAAGCCCTGGCTAAACTGGCCGCAAAGGAGGACCCTGAGGCCGCTAAGAAGGTCAAGGAATACGCAGAAAAGGTCAAAGAAGCAGCAAAAAAGGCA	CCATCCCCGTCTCTACCTGATAAGTCTGTGGCAGATGCTGCTGTGACCGCAGCTAAGGCAGCAGCTGATTACGCTATTGAAAAGCTGAAGGCAGGCACTATGACCCCCGAGGAAGCTAAGAAGGCCGCCGCTAGTATCGAAGCCCTGGCTAAACTGGCCGCAAAGGAGGACCCTGAGGCCGCTAAGAAGGTCAAGGAATACGCAGAAAAGGTCAAAGAAGCAGCAAAAAAGGCAGGCGAGAGACGCATGACGCCGAATCAAACGTGATATACTTCTCGCGTTTCCTGAGGCACCAAGGCA
PDL1	design_589_89937395-8b78-4e85-8d78-4141e792f184_689_dldesign_0_cycle1_af2pred_A	SSDARFWRNAAAGIGVTIAERTGDEALLAAAKAGDLAALTARAAEVEARLKAEDPARAAELAPAFAALTTHAALALALEAA	SSDARFWRNAAAGIGVTIAERTGDEALLAAAKAGDLAALTARAAEVEARLKAEDPARAAELAPAFAALTTHAALALALEAA	TCTTCTGATGCCAGGTTTTGGCGAAATGCCGCTGCTGGAATTGGAGTGACTATTGCAGAAAGGACCGGCGATGAGGCTCTGCTGGCCGCTGCAAAAGCTGGAGACCTGGCAGCTCTGACAGCCAGGGCTGCTGAAGTGGAGGCAAGACTGAAGGCTGAGGATCCAGCCAGGGCTGCAGAACTGGCACCAGCTTTCGCCGCCCTGACCACCCACGCTGCTCTGGCCCTGGCACTGGAAGCAGCT	CCATCCCCGTCTCTACCTTCTTCTGATGCCAGGTTTTGGCGAAATGCCGCTGCTGGAATTGGAGTGACTATTGCAGAAAGGACCGGCGATGAGGCTCTGCTGGCCGCTGCAAAAGCTGGAGACCTGGCAGCTCTGACAGCCAGGGCTGCTGAAGTGGAGGCAAGACTGAAGGCTGAGGATCCAGCCAGGGCTGCAGAACTGGCACCAGCTTTCGCCGCCCTGACCACCCACGCTGCTCTGGCCCTGGCACTGGAAGCAGCTGGCGAGAGACGCATGACGCCACGCCAACCAACCATCTCA
PDL1	design_589_89937395-8b78-4e85-8d78-4141e792f184_755_dldesign_0_cycle1_af2pred_A	AALKAAQAAAREAAKKATEALEKAAAAAEANPKLKGRAEAAKSLKEKVKAAEAAAAAGTLAEARAQLAVLRSIQAFAEKMLEYIEN	AALKAAQAAAREAAKKATEALEKAAAAAEANPKLKGRAEAAKSLKEKVKAAEAAAAAGTLAEARAQLAVLRSIQAFAEKMLEYIEN	GCCGCACTGAAGGCCGCTCAGGCAGCTGCACGGGAAGCCGCCAAGAAAGCTACTGAAGCCCTGGAAAAAGCTGCAGCCGCTGCCGAGGCTAACCCCAAGCTGAAGGGAAGAGCCGAGGCTGCCAAATCCCTGAAAGAAAAGGTCAAAGCAGCTGAAGCAGCAGCAGCAGCAGGAACACTGGCTGAAGCCAGGGCTCAGCTGGCTGTCCTGCGGTCTATCCAGGCATTCGCAGAGAAGATGCTGGAATACATTGAGAAT	CCATCCCCGTCTCTACCTGCCGCACTGAAGGCCGCTCAGGCAGCTGCACGGGAAGCCGCCAAGAAAGCTACTGAAGCCCTGGAAAAAGCTGCAGCCGCTGCCGAGGCTAACCCCAAGCTGAAGGGAAGAGCCGAGGCTGCCAAATCCCTGAAAGAAAAGGTCAAAGCAGCTGAAGCAGCAGCAGCAGCAGGAACACTGGCTGAAGCCAGGGCTCAGCTGGCTGTCCTGCGGTCTATCCAGGCATTCGCAGAGAAGATGCTGGAATACATTGAGAATGGCGAGAGACGCATGACGCGGTCC
PDL1	design_589_89937395-8b78-4e85-8d78-4141e792f184_795_dldesign_0_cycle1_af2pred_A	GNGVRGRAASIAASIKASIASGGKTIATTKAFAEKAAELDPRLAPVATLVAAAYAAYNAGDAAEAEAKLKQALEVAKKIAEAE	GNGVRGRAASIAASIKASIASGGKTIATTKAFAEKAAELDPRLAPVATLVAAAYAAYNAGDAAEAEAKLKQALEVAKKIAEAE	GGCAATGGGGTGCGGGGGAGAGCAGCAAGCATTGCTGCAAGCATTAAAGCCAGTATCGCCTCTGGAGGGAAAACTATTGCCACTACAAAAGCATTCGCTGAGAAGGCAGCCGAACTGGATCCTCGGCTGGCCCCTGTCGCAACCCTGGTCGCCGCCGCTTATGCCGCTTACAACGCCGGAGATGCTGCCGAAGCCGAGGCCAAACTGAAACAGGCCCTGGAGGTGGCTAAAAAAATTGCTGAAGCCGAG	CCATCCCCGTCTCTACCTGGCAATGGGGTGCGGGGGAGAGCAGCAAGCATTGCTGCAAGCATTAAAGCCAGTATCGCCTCTGGAGGGAAAACTATTGCCACTACAAAAGCATTCGCTGAGAAGGCAGCCGAACTGGATCCTCGGCTGGCCCCTGTCGCAACCCTGGTCGCCGCCGCTTATGCCGCTTACAACGCCGGAGATGCTGCCGAAGCCGAGGCCAAACTGAAACAGGCCCTGGAGGTGGCTAAAAAAATTGCTGAAGCCGAGGGCGAGAGACGCATGACGAAGGATTGGCACATT
PDL1	design_589_89937395-8b78-4e85-8d78-4141e792f184_941_dldesign_0_cycle1_af2pred_A	DADLAQAKKIKASTTGAIEKLKSISPKHAPAAAAIAEKSAKLVEELAKKAAATNPEAVELAKEMKALAKEAKAFAKEVEA	DADLAQAKKIKASTTGAIEKLKSISPKHAPAAAAIAEKSAKLVEELAKKAAATNPEAVELAKEMKALAKEAKAFAKEVEA	GACGCAGACCTGGCTCAGGCAAAGAAAATCAAGGCCAGTACAACAGGAGCTATTGAGAAACTGAAATCTATTTCTCCAAAGCATGCTCCCGCAGCTGCAGCTATTGCAGAAAAGTCCGCTAAGCTGGTGGAGGAACTGGCTAAAAAAGCAGCAGCCACAAACCCTGAGGCTGTCGAGCTGGCTAAGGAGATGAAAGCCCTGGCCAAAGAGGCTAAAGCCTTCGCTAAAGAAGTGGAAGCA	CCATCCCCGTCTCTACCTGACGCAGACCTGGCTCAGGCAAAGAAAATCAAGGCCAGTACAACAGGAGCTATTGAGAAACTGAAATCTATTTCTCCAAAGCATGCTCCCGCAGCTGCAGCTATTGCAGAAAAGTCCGCTAAGCTGGTGGAGGAACTGGCTAAAAAAGCAGCAGCCACAAACCCTGAGGCTGTCGAGCTGGCTAAGGAGATGAAAGCCCTGGCCAAAGAGGCTAAAGCCTTCGCTAAAGAAGTGGAAGCAGGCGAGAGACGCATGACGCCTAATTGACAAATTATCAATTGT
PDL1	design_589_89937395-8b78-4e85-8d78-4141e792f184_970_dldesign_0_cycle1_af2pred_A	SVAEQAKATSAIVVAATERVAKAHAADPARVALAAKSAADFLNKLAEVSKDEAAKKEYNAGAAKVEAIGAAAAA	SVAEQAKATSAIVVAATERVAKAHAADPARVALAAKSAADFLNKLAEVSKDEAAKKEYNAGAAKVEAIGAAAAA	AGTGTCGCCGAGCAGGCAAAGGCCACTAGCGCCATTGTGGTGGCAGCTACAGAGAGGGTGGCTAAAGCTCACGCCGCTGACCCCGCTCGCGTCGCCCTGGCTGCCAAGTCAGCTGCAGACTTTCTGAATAAGCTGGCTGAGGTGAGTAAGGATGAAGCCGCCAAAAAGGAGTATAACGCAGGGGCTGCTAAGGTGGAGGCTATCGGGGCTGCAGCAGCCGCT	CCATCCCCGTCTCTACCTAGTGTCGCCGAGCAGGCAAAGGCCACTAGCGCCATTGTGGTGGCAGCTACAGAGAGGGTGGCTAAAGCTCACGCCGCTGACCCCGCTCGCGTCGCCCTGGCTGCCAAGTCAGCTGCAGACTTTCTGAATAAGCTGGCTGAGGTGAGTAAGGATGAAGCCGCCAAAAAGGAGTATAACGCAGGGGCTGCTAAGGTGGAGGCTATCGGGGCTGCAGCAGCCGCTGGCGAGAGACGCATGACGATAGGACCCCAGTTACCCGATTTATTCCCGATAACTCGGGGC
PDL1	design_589_89937395-8b78-4e85-8d78-4141e792f184_1066_dldesign_0_cycle1_af2pred_A	AAEAAALQAKYDKGKELLEQAEKLIKEAEKKGPTPEALQQAADLALQAARLLHASRPLAGDEAHELLKKALDAVLKALELKEKVLA	AAEAAALQAKYDKGKELLEQAEKLIKEAEKKGPTPEALQQAADLALQAARLLHASRPLAGDEAHELLKKALDAVLKALELKEKVLA	GCCGCCGAGGCCGCTGCACTGCAGGCTAAGTATGACAAAGGCAAAGAACTGCTGGAACAGGCTGAGAAACTGATCAAAGAAGCAGAAAAAAAAGGGCCAACACCAGAAGCCCTGCAGCAGGCAGCCGATCTGGCCCTGCAGGCAGCCCGGCTGCTGCACGCCAGCCGCCCCCTGGCAGGAGATGAGGCACATGAACTGCTGAAGAAAGCCCTGGACGCCGTGCTGAAAGCACTGGAGCTGAAGGAGAAAGTCCTGGCT	CCATCCCCGTCTCTACCTGCCGCCGAGGCCGCTGCACTGCAGGCTAAGTATGACAAAGGCAAAGAACTGCTGGAACAGGCTGAGAAACTGATCAAAGAAGCAGAAAAAAAAGGGCCAACACCAGAAGCCCTGCAGCAGGCAGCCGATCTGGCCCTGCAGGCAGCCCGGCTGCTGCACGCCAGCCGCCCCCTGGCAGGAGATGAGGCACATGAACTGCTGAAGAAAGCCCTGGACGCCGTGCTGAAAGCACTGGAGCTGAAGGAGAAAGTCCTGGCTGGCGAGAGACGCATGACGTATGGC
PDL1	design_589_89937395-8b78-4e85-8d78-4141e792f184_1081_dldesign_0_cycle1_af2pred_A	GYSEFKGFVRAAEVAVEKAVELLKTDPALAAKVADAAGALIDKAEEIAAEGTPEDRARLEAARARLAAVKAAIAAA	GYSEFKGFVRAAEVAVEKAVELLKTDPALAAKVADAAGALIDKAEEIAAEGTPEDRARLEAARARLAAVKAAIAAA	GGCTACTCAGAGTTCAAAGGATTCGTGCGCGCAGCTGAGGTCGCTGTGGAAAAAGCCGTGGAGCTGCTGAAGACAGATCCAGCCCTGGCTGCAAAGGTCGCCGACGCCGCCGGAGCCCTGATCGATAAAGCCGAGGAGATCGCTGCTGAGGGGACACCTGAGGACCGCGCAAGGCTGGAAGCAGCCCGAGCTAGGCTGGCTGCCGTCAAAGCAGCAATCGCAGCCGCA	CCATCCCCGTCTCTACCTGGCTACTCAGAGTTCAAAGGATTCGTGCGCGCAGCTGAGGTCGCTGTGGAAAAAGCCGTGGAGCTGCTGAAGACAGATCCAGCCCTGGCTGCAAAGGTCGCCGACGCCGCCGGAGCCCTGATCGATAAAGCCGAGGAGATCGCTGCTGAGGGGACACCTGAGGACCGCGCAAGGCTGGAAGCAGCCCGAGCTAGGCTGGCTGCCGTCAAAGCAGCAATCGCAGCCGCAGGCGAGAGACGCATGACGTGCACTTGGCATGACTTGGCAGCCTTCATTTGAGAC
PDL1	design_589_89937395-8b78-4e85-8d78-4141e792f184_1105_dldesign_0_cycle1_af2pred_A	GTAASAAKAAKSIGEWAKVAVEAGVDPEQIAATAIIGIKILAKYDPKAAADAAATVTKVLAADPKQAAKIAKLEKELAAAAKA	GTAASAAKAAKSIGEWAKVAVEAGVDPEQIAATAIIGIKILAKYDPKAAADAAATVTKVLAADPKQAAKIAKLEKELAAAAKA	GGGACAGCCGCAAGCGCTGCTAAGGCCGCCAAATCTATCGGCGAGTGGGCCAAGGTGGCTGTGGAAGCAGGCGTGGATCCAGAACAGATCGCAGCAACCGCAATCATTGGCATCAAAATCCTGGCAAAATACGACCCCAAGGCCGCAGCCGACGCCGCCGCCACCGTGACCAAAGTGCTGGCAGCAGATCCAAAGCAGGCAGCAAAGATCGCTAAACTGGAAAAAGAGCTGGCAGCAGCCGCTAAAGCA	CCATCCCCGTCTCTACCTGGGACAGCCGCAAGCGCTGCTAAGGCCGCCAAATCTATCGGCGAGTGGGCCAAGGTGGCTGTGGAAGCAGGCGTGGATCCAGAACAGATCGCAGCAACCGCAATCATTGGCATCAAAATCCTGGCAAAATACGACCCCAAGGCCGCAGCCGACGCCGCCGCCACCGTGACCAAAGTGCTGGCAGCAGATCCAAAGCAGGCAGCAAAGATCGCTAAACTGGAAAAAGAGCTGGCAGCAGCCGCTAAAGCAGGCGAGAGACGCATGACGCCCTTATTGGGTATT
PDL1	design_589_89937395-8b78-4e85-8d78-4141e792f184_1119_dldesign_0_cycle1_af2pred_A	DVVQRAQARTRELAARAKTERARAAVRLAGAAIAGAALYPEHAAEHRASLAAAIAVLLAEDPEVGAEIGAELRALLDEALAAQ	DVVQRAQARTRELAARAKTERARAAVRLAGAAIAGAALYPEHAAEHRASLAAAIAVLLAEDPEVGAEIGAELRALLDEALAAQ	GATGTGGTGCAGCGAGCCCAGGCAAGGACCAGGGAACTGGCTGCTCGAGCCAAGACTGAGCGGGCACGAGCCGCCGTCCGCCTGGCTGGCGCTGCAATCGCTGGAGCAGCACTGTACCCAGAGCACGCTGCAGAGCATCGGGCAAGTCTGGCCGCTGCAATCGCCGTCCTGCTGGCCGAAGATCCTGAGGTCGGGGCTGAAATTGGGGCTGAGCTGAGAGCACTGCTGGACGAGGCACTGGCTGCTCAG	CCATCCCCGTCTCTACCTGATGTGGTGCAGCGAGCCCAGGCAAGGACCAGGGAACTGGCTGCTCGAGCCAAGACTGAGCGGGCACGAGCCGCCGTCCGCCTGGCTGGCGCTGCAATCGCTGGAGCAGCACTGTACCCAGAGCACGCTGCAGAGCATCGGGCAAGTCTGGCCGCTGCAATCGCCGTCCTGCTGGCCGAAGATCCTGAGGTCGGGGCTGAAATTGGGGCTGAGCTGAGAGCACTGCTGGACGAGGCACTGGCTGCTCAGGGCGAGAGACGCATGACGATCGGGGTGGGTACC
PDL1	design_589_89937395-8b78-4e85-8d78-4141e792f184_1129_dldesign_0_cycle1_af2pred_A	DENKKIAAEYEAKAKAALAKAKAAEAAGDYEAAAHYAAESYLYLRGAAILKGDKEKAKEAREKGLETIAALRAKAAAAAAAAA	DENKKIAAEYEAKAKAALAKAKAAEAAGDYEAAAHYAAESYLYLRGAAILKGDKEKAKEAREKGLETIAALRAKAAAAAAAAA	GATGAGAATAAGAAAATCGCAGCTGAGTACGAGGCAAAAGCCAAGGCAGCACTGGCTAAAGCCAAGGCTGCAGAAGCCGCAGGAGATTACGAGGCAGCAGCACATTACGCTGCAGAGAGCTACCTGTATCTGAGGGGAGCCGCAATTCTGAAGGGCGACAAGGAGAAGGCCAAGGAAGCCCGCGAGAAGGGCCTGGAAACCATCGCTGCACTGAGGGCTAAAGCCGCAGCTGCTGCAGCAGCAGCTGCA	CCATCCCCGTCTCTACCTGATGAGAATAAGAAAATCGCAGCTGAGTACGAGGCAAAAGCCAAGGCAGCACTGGCTAAAGCCAAGGCTGCAGAAGCCGCAGGAGATTACGAGGCAGCAGCACATTACGCTGCAGAGAGCTACCTGTATCTGAGGGGAGCCGCAATTCTGAAGGGCGACAAGGAGAAGGCCAAGGAAGCCCGCGAGAAGGGCCTGGAAACCATCGCTGCACTGAGGGCTAAAGCCGCAGCTGCTGCAGCAGCAGCTGCAGGCGAGAGACGCATGACGATAGGACTGTGGTTT
PDL1	design_589_89937395-8b78-4e85-8d78-4141e792f184_1183_dldesign_0_cycle1_af2pred_A	MRAEALLRAAREVAAFALAAVADPATREDARLAVRTLEGIARRAEEVAEEDGTEEAKRLAEEARRLAEEARAALEAAE	MRAEALLRAAREVAAFALAAVADPATREDARLAVRTLEGIARRAEEVAEEDGTEEAKRLAEEARRLAEEARAALEAAE	ATGCGGGCTGAAGCCCTGCTGAGAGCAGCCAGAGAAGTGGCCGCTTTCGCCCTGGCTGCAGTGGCCGATCCCGCAACAAGAGAAGATGCAAGACTGGCAGTGCGGACCCTGGAGGGGATCGCCCGGAGAGCTGAAGAAGTGGCCGAGGAAGATGGGACTGAAGAAGCCAAACGGCTGGCTGAGGAAGCACGGCGGCTGGCTGAAGAGGCACGGGCAGCCCTGGAGGCCGCCGAA	CCATCCCCGTCTCTACCTATGCGGGCTGAAGCCCTGCTGAGAGCAGCCAGAGAAGTGGCCGCTTTCGCCCTGGCTGCAGTGGCCGATCCCGCAACAAGAGAAGATGCAAGACTGGCAGTGCGGACCCTGGAGGGGATCGCCCGGAGAGCTGAAGAAGTGGCCGAGGAAGATGGGACTGAAGAAGCCAAACGGCTGGCTGAGGAAGCACGGCGGCTGGCTGAAGAGGCACGGGCAGCCCTGGAGGCCGCCGAAGGCGAGAGACGCATGACGGCTAGAGGCAGTCGGTTATGGGACCTTGAG
PDL1	design_589_89937395-8b78-4e85-8d78-4141e792f184_1221_dldesign_0_cycle1_af2pred_A	DNKIKAMVYVSNALAAAAAAATPADAAKIRAAQGAAVSAIAKGDIAAMKAALAAGAAAVPAQAATITAVADEAAKIFN	DNKIKAMVYVSNALAAAAAAATPADAAKIRAAQGAAVSAIAKGDIAAMKAALAAGAAAVPAQAATITAVADEAAKIFN	GATAACAAAATCAAAGCAATGGTCTATGTGTCTAATGCCCTGGCTGCTGCTGCTGCAGCTGCTACCCCCGCAGATGCTGCAAAGATTCGCGCAGCCCAGGGCGCCGCAGTCTCAGCAATTGCCAAGGGGGATATTGCAGCTATGAAAGCTGCCCTGGCCGCAGGGGCAGCTGCTGTGCCCGCCCAGGCAGCTACCATCACCGCTGTCGCTGATGAGGCAGCAAAGATCTTTAAC	CCATCCCCGTCTCTACCTGATAACAAAATCAAAGCAATGGTCTATGTGTCTAATGCCCTGGCTGCTGCTGCTGCAGCTGCTACCCCCGCAGATGCTGCAAAGATTCGCGCAGCCCAGGGCGCCGCAGTCTCAGCAATTGCCAAGGGGGATATTGCAGCTATGAAAGCTGCCCTGGCCGCAGGGGCAGCTGCTGTGCCCGCCCAGGCAGCTACCATCACCGCTGTCGCTGATGAGGCAGCAAAGATCTTTAACGGCGAGAGACGCATGACGGTCAGTATTCGTTCTTAACCGTAATAAGAG
PDL1	design_589_89937395-8b78-4e85-8d78-4141e792f184_1229_dldesign_0_cycle1_af2pred_A	EEAAAALRARFAALVRRGLAGTPEEAEAVAREIAELAASQEDPLEALVLALNAAAEVGAATDPAAAAAFAGRLVSLFSQLRAEK	EEAAAALRARFAALVRRGLAGTPEEAEAVAREIAELAASQEDPLEALVLALNAAAEVGAATDPAAAAAFAGRLVSLFSQLRAEK	GAAGAGGCCGCTGCAGCTCTGCGAGCCAGGTTTGCAGCACTGGTCAGGCGGGGACTGGCAGGCACCCCTGAAGAAGCAGAGGCCGTGGCTCGGGAAATCGCTGAGCTGGCAGCTTCCCAGGAGGACCCACTGGAGGCACTGGTCCTGGCTCTGAATGCAGCTGCTGAGGTGGGCGCTGCAACAGACCCCGCAGCCGCCGCTGCATTTGCTGGGCGCCTGGTCTCACTGTTTAGCCAGCTGCGGGCAGAGAAG	CCATCCCCGTCTCTACCTGAAGAGGCCGCTGCAGCTCTGCGAGCCAGGTTTGCAGCACTGGTCAGGCGGGGACTGGCAGGCACCCCTGAAGAAGCAGAGGCCGTGGCTCGGGAAATCGCTGAGCTGGCAGCTTCCCAGGAGGACCCACTGGAGGCACTGGTCCTGGCTCTGAATGCAGCTGCTGAGGTGGGCGCTGCAACAGACCCCGCAGCCGCCGCTGCATTTGCTGGGCGCCTGGTCTCACTGTTTAGCCAGCTGCGGGCAGAGAAGGGCGAGAGACGCATGACGCACATTTTTGAT
PDL1	design_589_89937395-8b78-4e85-8d78-4141e792f184_1242_dldesign_0_cycle1_af2pred_A	SSEAERTWKSIERAMENTAERTVERARALADDPAAARAVVDETERSLRAMAAAAGKELGDPERAREAAARVTSRLRAAAAAVA	SSEAERTWKSIERAMENTAERTVERARALADDPAAARAVVDETERSLRAMAAAAGKELGDPERAREAAARVTSRLRAAAAAVA	AGTTCTGAAGCAGAAAGGACCTGGAAGAGCATCGAACGGGCTATGGAGAACACTGCCGAGAGAACCGTCGAAAGGGCTCGGGCACTGGCTGATGACCCTGCAGCAGCTCGAGCAGTGGTGGATGAGACAGAGCGATCACTGCGAGCCATGGCAGCTGCAGCAGGGAAGGAGCTGGGGGATCCCGAAAGAGCTAGAGAAGCCGCAGCAAGGGTGACAAGTCGCCTGAGAGCTGCAGCAGCCGCTGTGGCA	CCATCCCCGTCTCTACCTAGTTCTGAAGCAGAAAGGACCTGGAAGAGCATCGAACGGGCTATGGAGAACACTGCCGAGAGAACCGTCGAAAGGGCTCGGGCACTGGCTGATGACCCTGCAGCAGCTCGAGCAGTGGTGGATGAGACAGAGCGATCACTGCGAGCCATGGCAGCTGCAGCAGGGAAGGAGCTGGGGGATCCCGAAAGAGCTAGAGAAGCCGCAGCAAGGGTGACAAGTCGCCTGAGAGCTGCAGCAGCCGCTGTGGCAGGCGAGAGACGCATGACGAGCATACCACGCGCT
PDL1	design_589_89937395-8b78-4e85-8d78-4141e792f184_1261_dldesign_0_cycle1_af2pred_A	DERLDELLREAAAVANELAATKGAAAGAAAMAAVAYAPSDRIAEVIAEARAYLALSPADALAALTALAERMRRRREES	DERLDELLREAAAVANELAATKGAAAGAAAMAAVAYAPSDRIAEVIAEARAYLALSPADALAALTALAERMRRRREES	GACGAGCGGCTGGACGAGCTGCTGCGCGAAGCCGCTGCCGTCGCCAACGAGCTGGCAGCAACAAAGGGCGCTGCAGCTGGCGCCGCAGCAATGGCCGCTGTGGCTTACGCCCCCAGCGATCGGATTGCTGAGGTCATTGCAGAAGCACGGGCATATCTGGCACTGAGTCCTGCCGACGCCCTGGCTGCACTGACAGCACTGGCCGAGAGAATGCGACGACGAAGGGAGGAGTCT	CCATCCCCGTCTCTACCTGACGAGCGGCTGGACGAGCTGCTGCGCGAAGCCGCTGCCGTCGCCAACGAGCTGGCAGCAACAAAGGGCGCTGCAGCTGGCGCCGCAGCAATGGCCGCTGTGGCTTACGCCCCCAGCGATCGGATTGCTGAGGTCATTGCAGAAGCACGGGCATATCTGGCACTGAGTCCTGCCGACGCCCTGGCTGCACTGACAGCACTGGCCGAGAGAATGCGACGACGAAGGGAGGAGTCTGGCGAGAGACGCATGACGTGGAACGGCCGCCCCTCATTGGCCGAGCCC
PDL1	design_589_89937395-8b78-4e85-8d78-4141e792f184_1284_dldesign_0_cycle1_af2pred_A	EARDKAMEATAETANALAAQGLTAAATALTEAAVTLFGTGDPEEALAKAKELAAKVDPAGAKAVVEGTKKVVEIMK	EARDKAMEATAETANALAAQGLTAAATALTEAAVTLFGTGDPEEALAKAKELAAKVDPAGAKAVVEGTKKVVEIMK	GAAGCCCGCGACAAGGCCATGGAGGCAACCGCAGAAACTGCCAACGCCCTGGCAGCACAGGGGCTGACAGCAGCAGCAACAGCACTGACAGAAGCAGCAGTGACTCTGTTTGGGACTGGGGACCCAGAAGAAGCCCTGGCAAAGGCAAAGGAACTGGCCGCTAAAGTCGATCCCGCCGGGGCTAAAGCTGTCGTGGAAGGCACAAAGAAAGTGGTGGAAATTATGAAG	CCATCCCCGTCTCTACCTGAAGCCCGCGACAAGGCCATGGAGGCAACCGCAGAAACTGCCAACGCCCTGGCAGCACAGGGGCTGACAGCAGCAGCAACAGCACTGACAGAAGCAGCAGTGACTCTGTTTGGGACTGGGGACCCAGAAGAAGCCCTGGCAAAGGCAAAGGAACTGGCCGCTAAAGTCGATCCCGCCGGGGCTAAAGCTGTCGTGGAAGGCACAAAGAAAGTGGTGGAAATTATGAAGGGCGAGAGACGCATGACGGATTATTCTATCCCAAAAGTCTCGCCTATCGTTCCC
PDL1	design_589_89937395-8b78-4e85-8d78-4141e792f184_1294_dldesign_0_cycle1_af2pred_A	GQAKADAINKARGLLTTAALSGDPEVLEEYIKQAKAALPPELQPLADEGEKLAKEAAKKTPEERAKLAAELSNKLAAAAKAAAA	GQAKADAINKARGLLTTAALSGDPEVLEEYIKQAKAALPPELQPLADEGEKLAKEAAKKTPEERAKLAAELSNKLAAAAKAAAA	GGGCAGGCAAAAGCCGATGCCATCAATAAGGCCAGGGGGCTGCTGACTACCGCTGCACTGTCAGGAGACCCAGAGGTCCTGGAGGAGTATATCAAACAGGCAAAAGCAGCCCTGCCACCCGAACTGCAGCCTCTGGCTGATGAGGGGGAGAAGCTGGCAAAGGAGGCCGCTAAAAAAACTCCCGAGGAACGAGCTAAACTGGCAGCTGAGCTGTCTAACAAGCTGGCTGCCGCAGCAAAGGCTGCCGCAGCA	CCATCCCCGTCTCTACCTGGGCAGGCAAAAGCCGATGCCATCAATAAGGCCAGGGGGCTGCTGACTACCGCTGCACTGTCAGGAGACCCAGAGGTCCTGGAGGAGTATATCAAACAGGCAAAAGCAGCCCTGCCACCCGAACTGCAGCCTCTGGCTGATGAGGGGGAGAAGCTGGCAAAGGAGGCCGCTAAAAAAACTCCCGAGGAACGAGCTAAACTGGCAGCTGAGCTGTCTAACAAGCTGGCTGCCGCAGCAAAGGCTGCCGCAGCAGGCGAGAGACGCATGACGAGGCCCCAAGGT
PDL1	design_589_89937395-8b78-4e85-8d78-4141e792f184_1304_dldesign_0_cycle1_af2pred_A	KEEEAEKLKAETGKLLAEIGALGSYAAANAATVPEETRELIREAAIEASRALSYASTGEKLEEAKKELEKGKEYYEAAKARLAA	KEEEAEKLKAETGKLLAEIGALGSYAAANAATVPEETRELIREAAIEASRALSYASTGEKLEEAKKELEKGKEYYEAAKARLAA	AAGGAAGAAGAGGCTGAAAAGCTGAAGGCAGAGACCGGGAAACTGCTGGCTGAGATTGGCGCCCTGGGGAGTTATGCCGCAGCAAATGCAGCCACTGTCCCAGAAGAGACCCGAGAGCTGATCCGAGAAGCCGCAATCGAAGCATCCAGGGCTCTGTCATATGCTTCCACTGGGGAAAAGCTGGAAGAAGCAAAGAAGGAGCTGGAGAAAGGGAAAGAATACTACGAGGCTGCTAAAGCACGACTGGCCGCA	CCATCCCCGTCTCTACCTAAGGAAGAAGAGGCTGAAAAGCTGAAGGCAGAGACCGGGAAACTGCTGGCTGAGATTGGCGCCCTGGGGAGTTATGCCGCAGCAAATGCAGCCACTGTCCCAGAAGAGACCCGAGAGCTGATCCGAGAAGCCGCAATCGAAGCATCCAGGGCTCTGTCATATGCTTCCACTGGGGAAAAGCTGGAAGAAGCAAAGAAGGAGCTGGAGAAAGGGAAAGAATACTACGAGGCTGCTAAAGCACGACTGGCCGCAGGCGAGAGACGCATGACGACACATGTCGTG
PDL1	design_589_89937395-8b78-4e85-8d78-4141e792f184_1340_dldesign_0_cycle1_af2pred_A	AAEAIAKARELAEEAAAAVPESLAKKILEYYERMVAAATPEEARAIGEEARETALADPSATPRNIALVAAAAAAVIYAKS	AAEAIAKARELAEEAAAAVPESLAKKILEYYERMVAAATPEEARAIGEEARETALADPSATPRNIALVAAAAAAVIYAKS	GCTGCCGAGGCAATTGCTAAGGCCAGAGAACTGGCTGAAGAAGCCGCCGCAGCCGTGCCCGAATCACTGGCTAAAAAGATTCTGGAATACTATGAGCGGATGGTCGCCGCAGCAACTCCAGAGGAGGCTAGAGCTATCGGCGAAGAGGCTAGAGAAACTGCTCTGGCCGACCCAAGCGCAACACCCCGAAATATTGCACTGGTGGCCGCAGCAGCTGCAGCCGTGATTTATGCAAAGAGC	CCATCCCCGTCTCTACCTGCTGCCGAGGCAATTGCTAAGGCCAGAGAACTGGCTGAAGAAGCCGCCGCAGCCGTGCCCGAATCACTGGCTAAAAAGATTCTGGAATACTATGAGCGGATGGTCGCCGCAGCAACTCCAGAGGAGGCTAGAGCTATCGGCGAAGAGGCTAGAGAAACTGCTCTGGCCGACCCAAGCGCAACACCCCGAAATATTGCACTGGTGGCCGCAGCAGCTGCAGCCGTGATTTATGCAAAGAGCGGCGAGAGACGCATGACGAGAATTTGCATGGACCGGCATACA
PDL1	design_589_89937395-8b78-4e85-8d78-4141e792f184_1349_dldesign_0_cycle1_af2pred_A	AAEEKAKEAAKYAEELLKKAGSKNAKKYGEAFGKAVLAGDAAAVSKVIAEAHNEVGFEGGLAMVEAVKYAEKLFG	AAEEKAKEAAKYAEELLKKAGSKNAKKYGEAFGKAVLAGDAAAVSKVIAEAHNEVGFEGGLAMVEAVKYAEKLFG	GCAGCCGAGGAGAAAGCCAAGGAAGCAGCCAAATATGCTGAGGAGCTGCTGAAGAAAGCTGGAAGCAAAAACGCCAAGAAATACGGGGAAGCTTTCGGGAAAGCAGTGCTGGCAGGCGACGCTGCAGCCGTCAGCAAGGTCATTGCTGAGGCTCATAATGAAGTCGGCTTCGAGGGGGGCCTGGCTATGGTGGAGGCTGTGAAGTATGCAGAGAAACTGTTCGGG	CCATCCCCGTCTCTACCTGCAGCCGAGGAGAAAGCCAAGGAAGCAGCCAAATATGCTGAGGAGCTGCTGAAGAAAGCTGGAAGCAAAAACGCCAAGAAATACGGGGAAGCTTTCGGGAAAGCAGTGCTGGCAGGCGACGCTGCAGCCGTCAGCAAGGTCATTGCTGAGGCTCATAATGAAGTCGGCTTCGAGGGGGGCCTGGCTATGGTGGAGGCTGTGAAGTATGCAGAGAAACTGTTCGGGGGCGAGAGACGCATGACGCATACACGACACATTGTAAGCCGCGCGAGCCCCCCAGCA
PDL1	design_589_89937395-8b78-4e85-8d78-4141e792f184_1373_dldesign_0_cycle1_af2pred_A	AARAAFEALVTEATQAILAAALESPEKGAATYEAERARIAAAFPELAAEGRARMDADWAAVKAMYELREKAK	AARAAFEALVTEATQAILAAALESPEKGAATYEAERARIAAAFPELAAEGRARMDADWAAVKAMYELREKAK	GCCGCTCGAGCCGCATTCGAGGCCCTGGTGACCGAAGCAACACAGGCTATCCTGGCTGCCGCCCTGGAGTCTCCTGAGAAAGGCGCCGCTACCTATGAAGCAGAACGCGCCCGCATCGCAGCAGCTTTCCCCGAACTGGCAGCAGAAGGCCGGGCAAGGATGGATGCCGATTGGGCCGCAGTCAAGGCCATGTACGAGCTGAGGGAAAAGGCTAAG	CCATCCCCGTCTCTACCTGCCGCTCGAGCCGCATTCGAGGCCCTGGTGACCGAAGCAACACAGGCTATCCTGGCTGCCGCCCTGGAGTCTCCTGAGAAAGGCGCCGCTACCTATGAAGCAGAACGCGCCCGCATCGCAGCAGCTTTCCCCGAACTGGCAGCAGAAGGCCGGGCAAGGATGGATGCCGATTGGGCCGCAGTCAAGGCCATGTACGAGCTGAGGGAAAAGGCTAAGGGCGAGAGACGCATGACGATAAGCGACGTCAATTCCTAGGTGGCCCTAACGGCGACCTACACCCCT
PDL1	design_589_89937395-8b78-4e85-8d78-4141e792f184_1416_dldesign_0_cycle1_af2pred_A	SAELDAAIATAKKYISEAVKNKKNPEKVAKLAKEGAAALEALAKKAKDPAEKARILAIRDSTEGAINKLIEISK	SAELDAAIATAKKYISEAVKNKKNPEKVAKLAKEGAAALEALAKKAKDPAEKARILAIRDSTEGAINKLIEISK	AGCGCTGAGCTGGACGCCGCTATTGCTACTGCCAAAAAATATATTTCAGAGGCAGTGAAAAACAAAAAAAATCCAGAGAAGGTCGCTAAGCTGGCAAAGGAGGGCGCCGCCGCCCTGGAAGCTCTGGCAAAAAAGGCCAAGGATCCAGCTGAGAAGGCCCGCATCCTGGCTATTCGAGATAGTACTGAAGGGGCCATTAATAAGCTGATCGAGATTAGCAAA	CCATCCCCGTCTCTACCTAGCGCTGAGCTGGACGCCGCTATTGCTACTGCCAAAAAATATATTTCAGAGGCAGTGAAAAACAAAAAAAATCCAGAGAAGGTCGCTAAGCTGGCAAAGGAGGGCGCCGCCGCCCTGGAAGCTCTGGCAAAAAAGGCCAAGGATCCAGCTGAGAAGGCCCGCATCCTGGCTATTCGAGATAGTACTGAAGGGGCCATTAATAAGCTGATCGAGATTAGCAAAGGCGAGAGACGCATGACGGGGATGCAACCTTACAGAAGTCCAGCTGATGATGGCTGTTTA
PDL1	design_589_89937395-8b78-4e85-8d78-4141e792f184_1439_dldesign_0_cycle1_af2pred_A	DDEILARMMSQALEAAARLAKEDPEKYKEAMKAALANAEEAAKKLSPEAAAKVNEAIKKARAEAEAAAKAAEKAA	DDEILARMMSQALEAAARLAKEDPEKYKEAMKAALANAEEAAKKLSPEAAAKVNEAIKKARAEAEAAAKAAEKAA	GATGATGAAATTCTGGCCAGAATGATGTCACAGGCTCTGGAAGCTGCTGCCAGGCTGGCCAAGGAAGACCCCGAGAAATACAAAGAAGCAATGAAGGCCGCTCTGGCTAATGCAGAGGAGGCCGCCAAGAAACTGAGCCCAGAAGCTGCCGCTAAGGTCAACGAAGCTATCAAGAAGGCTCGGGCCGAGGCCGAGGCAGCAGCCAAAGCTGCCGAAAAAGCTGCT	CCATCCCCGTCTCTACCTGATGATGAAATTCTGGCCAGAATGATGTCACAGGCTCTGGAAGCTGCTGCCAGGCTGGCCAAGGAAGACCCCGAGAAATACAAAGAAGCAATGAAGGCCGCTCTGGCTAATGCAGAGGAGGCCGCCAAGAAACTGAGCCCAGAAGCTGCCGCTAAGGTCAACGAAGCTATCAAGAAGGCTCGGGCCGAGGCCGAGGCAGCAGCCAAAGCTGCCGAAAAAGCTGCTGGCGAGAGACGCATGACGAAACTCGGAGATGCCACACACATATCTGCAGTGGCGATA
PDL1	design_589_89937395-8b78-4e85-8d78-4141e792f184_1514_dldesign_0_cycle1_af2pred_A	AAEEALKKALKIVEKGGEEAKKALEEYLKKGDKDAGLAAALGILSEASTEALKVATTEEAKKKVIEATQEKIGEILKLAKEK	AAEEALKKALKIVEKGGEEAKKALEEYLKKGDKDAGLAAALGILSEASTEALKVATTEEAKKKVIEATQEKIGEILKLAKEK	GCAGCTGAAGAGGCACTGAAAAAAGCTCTGAAAATTGTGGAAAAAGGCGGAGAAGAAGCCAAAAAGGCACTGGAAGAGTACCTGAAGAAGGGGGATAAAGACGCAGGGCTGGCCGCCGCCCTGGGAATCCTGTCCGAGGCTTCTACAGAAGCACTGAAGGTGGCTACAACTGAAGAGGCTAAGAAGAAAGTGATTGAAGCCACACAGGAAAAGATTGGGGAAATTCTGAAGCTGGCCAAAGAAAAA	CCATCCCCGTCTCTACCTGCAGCTGAAGAGGCACTGAAAAAAGCTCTGAAAATTGTGGAAAAAGGCGGAGAAGAAGCCAAAAAGGCACTGGAAGAGTACCTGAAGAAGGGGGATAAAGACGCAGGGCTGGCCGCCGCCCTGGGAATCCTGTCCGAGGCTTCTACAGAAGCACTGAAGGTGGCTACAACTGAAGAGGCTAAGAAGAAAGTGATTGAAGCCACACAGGAAAAGATTGGGGAAATTCTGAAGCTGGCCAAAGAAAAAGGCGAGAGACGCATGACGTCAGCGGGAGCTAGCACC
PDL1	design_589_89937395-8b78-4e85-8d78-4141e792f184_1581_dldesign_0_cycle1_af2pred_A	DDATLAANTIAQTQAMVDYAEAKAKEGTITLEDVKAIQQAVKNAYEATANRVSPEYAKQVLAAGKEAQARLDKIAKEVA	DDATLAANTIAQTQAMVDYAEAKAKEGTITLEDVKAIQQAVKNAYEATANRVSPEYAKQVLAAGKEAQARLDKIAKEVA	GATGACGCCACACTGGCTGCCAATACCATTGCACAGACACAGGCAATGGTCGATTATGCAGAGGCTAAGGCTAAGGAGGGGACCATTACACTGGAAGATGTCAAGGCTATTCAGCAGGCAGTCAAAAACGCTTATGAGGCAACCGCAAACAGGGTCTCACCAGAATACGCAAAGCAGGTCCTGGCAGCAGGGAAAGAGGCCCAGGCCAGGCTGGATAAAATTGCAAAAGAAGTGGCA	CCATCCCCGTCTCTACCTGATGACGCCACACTGGCTGCCAATACCATTGCACAGACACAGGCAATGGTCGATTATGCAGAGGCTAAGGCTAAGGAGGGGACCATTACACTGGAAGATGTCAAGGCTATTCAGCAGGCAGTCAAAAACGCTTATGAGGCAACCGCAAACAGGGTCTCACCAGAATACGCAAAGCAGGTCCTGGCAGCAGGGAAAGAGGCCCAGGCCAGGCTGGATAAAATTGCAAAAGAAGTGGCAGGCGAGAGACGCATGACGGTCCTTGTCCGATGCCAATTAGGTCTC
PDL1	design_589_89937395-8b78-4e85-8d78-4141e792f184_1582_dldesign_0_cycle1_af2pred_A	SEAEKVKEEMKKTDPELVEKYEKLARELVKSRYEEGGLEAAEHAVLSTATALALRYSDKTGIDPQKAFNASLILMKEVAKEVIA	SEAEKVKEEMKKTDPELVEKYEKLARELVKSRYEEGGLEAAEHAVLSTATALALRYSDKTGIDPQKAFNASLILMKEVAKEVIA	AGCGAGGCAGAGAAAGTCAAGGAGGAGATGAAAAAGACAGATCCCGAGCTGGTGGAGAAATACGAGAAGCTGGCCAGAGAGCTGGTCAAGTCTCGGTACGAAGAGGGGGGGCTGGAGGCTGCCGAACATGCAGTGCTGAGCACTGCAACCGCTCTGGCACTGCGATACAGCGACAAGACCGGAATCGATCCACAGAAGGCCTTCAATGCAAGTCTGATCCTGATGAAAGAGGTGGCTAAGGAGGTCATCGCC	CCATCCCCGTCTCTACCTAGCGAGGCAGAGAAAGTCAAGGAGGAGATGAAAAAGACAGATCCCGAGCTGGTGGAGAAATACGAGAAGCTGGCCAGAGAGCTGGTCAAGTCTCGGTACGAAGAGGGGGGGCTGGAGGCTGCCGAACATGCAGTGCTGAGCACTGCAACCGCTCTGGCACTGCGATACAGCGACAAGACCGGAATCGATCCACAGAAGGCCTTCAATGCAAGTCTGATCCTGATGAAAGAGGTGGCTAAGGAGGTCATCGCCGGCGAGAGACGCATGACGCGGACCGAATTG
PDL1	design_589_89937395-8b78-4e85-8d78-4141e792f184_1610_dldesign_0_cycle1_af2pred_A	EKEDLRAIARGSETSVGIALDRIEALAAEDPAAAAALLRRAEATLRATAQLGIEAAERAGIDPAPNRALLARLEELAARAA	EKEDLRAIARGSETSVGIALDRIEALAAEDPAAAAALLRRAEATLRATAQLGIEAAERAGIDPAPNRALLARLEELAARAA	GAAAAAGAAGATCTGAGGGCCATTGCCAGAGGATCCGAAACTAGCGTCGGAATTGCCCTGGACCGCATTGAGGCTCTGGCAGCTGAGGATCCAGCAGCCGCTGCCGCTCTGCTGCGGCGAGCTGAGGCAACTCTGCGGGCAACTGCCCAGCTGGGCATCGAAGCCGCAGAAAGAGCCGGCATCGATCCTGCTCCAAATCGGGCTCTGCTGGCCCGACTGGAAGAGCTGGCAGCAAGAGCCGCC	CCATCCCCGTCTCTACCTGAAAAAGAAGATCTGAGGGCCATTGCCAGAGGATCCGAAACTAGCGTCGGAATTGCCCTGGACCGCATTGAGGCTCTGGCAGCTGAGGATCCAGCAGCCGCTGCCGCTCTGCTGCGGCGAGCTGAGGCAACTCTGCGGGCAACTGCCCAGCTGGGCATCGAAGCCGCAGAAAGAGCCGGCATCGATCCTGCTCCAAATCGGGCTCTGCTGGCCCGACTGGAAGAGCTGGCAGCAAGAGCCGCCGGCGAGAGACGCATGACGTTTCGCCTGGGCCGCGGGAAT
PDL1	design_589_89937395-8b78-4e85-8d78-4141e792f184_1701_dldesign_0_cycle1_af2pred_A	SAALEKARELVALWKKQLKKAVEAGNAKAATAFVAAAAEAAKGLPPEEARAALTEFAELAAKLSPEAAAVAQAAIAAL	SAALEKARELVALWKKQLKKAVEAGNAKAATAFVAAAAEAAKGLPPEEARAALTEFAELAAKLSPEAAAVAQAAIAAL	AGTGCTGCTCTGGAGAAAGCTCGAGAGCTGGTGGCACTGTGGAAAAAACAGCTGAAAAAGGCTGTGGAGGCCGGAAACGCTAAAGCTGCAACTGCATTTGTGGCAGCTGCTGCAGAAGCAGCCAAGGGACTGCCCCCCGAAGAGGCTAGGGCTGCACTGACCGAGTTCGCAGAGCTGGCCGCCAAACTGAGTCCCGAGGCAGCCGCCGTCGCTCAGGCCGCTATTGCTGCACTG	CCATCCCCGTCTCTACCTAGTGCTGCTCTGGAGAAAGCTCGAGAGCTGGTGGCACTGTGGAAAAAACAGCTGAAAAAGGCTGTGGAGGCCGGAAACGCTAAAGCTGCAACTGCATTTGTGGCAGCTGCTGCAGAAGCAGCCAAGGGACTGCCCCCCGAAGAGGCTAGGGCTGCACTGACCGAGTTCGCAGAGCTGGCCGCCAAACTGAGTCCCGAGGCAGCCGCCGTCGCTCAGGCCGCTATTGCTGCACTGGGCGAGAGACGCATGACGGGGGTATTGCGCCATCTGTTGACCGGGTCT
PDL1	design_589_89937395-8b78-4e85-8d78-4141e792f184_1779_dldesign_0_cycle1_af2pred_A	AAAVAARAAAVIEAVAADPAAVAEVDKLSMEELAALINSTPEQRRLAAEAIAAAKGAGARALFIREAARAAL	AAAVAARAAAVIEAVAADPAAVAEVDKLSMEELAALINSTPEQRRLAAEAIAAAKGAGARALFIREAARAAL	GCTGCCGCAGTCGCAGCAAGGGCCGCTGCAGTGATTGAGGCCGTGGCCGCAGATCCCGCCGCAGTGGCCGAAGTGGACAAACTGAGTATGGAAGAACTGGCTGCCCTGATTAATTCAACTCCAGAACAGCGACGACTGGCTGCAGAGGCTATCGCAGCAGCCAAAGGAGCAGGAGCTCGCGCTCTGTTTATCCGCGAGGCCGCTAGAGCAGCCCTG	CCATCCCCGTCTCTACCTGCTGCCGCAGTCGCAGCAAGGGCCGCTGCAGTGATTGAGGCCGTGGCCGCAGATCCCGCCGCAGTGGCCGAAGTGGACAAACTGAGTATGGAAGAACTGGCTGCCCTGATTAATTCAACTCCAGAACAGCGACGACTGGCTGCAGAGGCTATCGCAGCAGCCAAAGGAGCAGGAGCTCGCGCTCTGTTTATCCGCGAGGCCGCTAGAGCAGCCCTGGGCGAGAGACGCATGACGGCTTGGCCTGCACCGTCAGTGACTTCAAAACACATGTCATTGGGTACT
PDL1	design_589_89937395-8b78-4e85-8d78-4141e792f184_1827_dldesign_0_cycle1_af2pred_A	ASDEQIALLVEGLAAGSAAMAAARALGSPAEERIRKLMAEAVAAAARGDEEALRAKRDELTALRAELEAALAAA	ASDEQIALLVEGLAAGSAAMAAARALGSPAEERIRKLMAEAVAAAARGDEEALRAKRDELTALRAELEAALAAA	GCTAGCGACGAACAGATTGCACTGCTGGTCGAAGGGCTGGCCGCTGGCAGTGCTGCTATGGCCGCAGCCAGAGCACTGGGGAGTCCAGCCGAGGAACGCATTAGGAAACTGATGGCTGAGGCAGTCGCTGCAGCCGCCAGGGGCGATGAAGAGGCACTGAGGGCTAAGAGGGACGAGCTGACTGCCCTGCGAGCAGAGCTGGAAGCTGCACTGGCAGCCGCA	CCATCCCCGTCTCTACCTGCTAGCGACGAACAGATTGCACTGCTGGTCGAAGGGCTGGCCGCTGGCAGTGCTGCTATGGCCGCAGCCAGAGCACTGGGGAGTCCAGCCGAGGAACGCATTAGGAAACTGATGGCTGAGGCAGTCGCTGCAGCCGCCAGGGGCGATGAAGAGGCACTGAGGGCTAAGAGGGACGAGCTGACTGCCCTGCGAGCAGAGCTGGAAGCTGCACTGGCAGCCGCAGGCGAGAGACGCATGACGGCCGCTGGAGAGACGCTTTTTTCCGCCAATGGACTAAATGGG
PDL1	design_589_89937395-8b78-4e85-8d78-4141e792f184_1853_dldesign_0_cycle1_af2pred_A	SAEVKKLVEEALKLAEKAIEAAKTNKEKAIEYAVEAMNKAAQAAALDPRLAPAARLLQEAAALGIADPELGKEKLEAARKAFAAVL	SAEVKKLVEEALKLAEKAIEAAKTNKEKAIEYAVEAMNKAAQAAALDPRLAPAARLLQEAAALGIADPELGKEKLEAARKAFAAVL	TCAGCCGAAGTGAAGAAACTGGTGGAAGAGGCTCTGAAGCTGGCCGAAAAGGCAATCGAAGCTGCTAAAACAAACAAGGAAAAGGCAATCGAATACGCAGTGGAAGCTATGAACAAAGCCGCACAGGCCGCCGCTCTGGATCCACGCCTGGCACCAGCCGCCAGGCTGCTGCAGGAAGCTGCTGCTCTGGGCATCGCAGACCCTGAGCTGGGGAAAGAAAAACTGGAAGCCGCACGGAAGGCATTTGCCGCTGTGCTG	CCATCCCCGTCTCTACCTTCAGCCGAAGTGAAGAAACTGGTGGAAGAGGCTCTGAAGCTGGCCGAAAAGGCAATCGAAGCTGCTAAAACAAACAAGGAAAAGGCAATCGAATACGCAGTGGAAGCTATGAACAAAGCCGCACAGGCCGCCGCTCTGGATCCACGCCTGGCACCAGCCGCCAGGCTGCTGCAGGAAGCTGCTGCTCTGGGCATCGCAGACCCTGAGCTGGGGAAAGAAAAACTGGAAGCCGCACGGAAGGCATTTGCCGCTGTGCTGGGCGAGAGACGCATGACGGCTAGA
PDL1	design_589_89937395-8b78-4e85-8d78-4141e792f184_1892_dldesign_0_cycle1_af2pred_A	KFEYIEAAFKRVNAAAADASTLARSTANGAVATAISAAAKDPELGRKVLEERGAEAAALDPRGAEITAVMREAFEEFVAA	KFEYIEAAFKRVNAAAADASTLARSTANGAVATAISAAAKDPELGRKVLEERGAEAAALDPRGAEITAVMREAFEEFVAA	AAGTTCGAGTACATTGAGGCCGCCTTCAAGCGAGTGAATGCTGCTGCTGCTGATGCATCTACACTGGCCCGCTCTACTGCTAACGGCGCCGTCGCAACCGCAATTTCTGCAGCAGCAAAGGACCCTGAGCTGGGAAGAAAGGTCCTGGAGGAACGGGGGGCAGAGGCCGCAGCTCTGGATCCACGGGGGGCAGAAATCACTGCCGTCATGCGAGAAGCCTTTGAGGAGTTCGTGGCCGCT	CCATCCCCGTCTCTACCTAAGTTCGAGTACATTGAGGCCGCCTTCAAGCGAGTGAATGCTGCTGCTGCTGATGCATCTACACTGGCCCGCTCTACTGCTAACGGCGCCGTCGCAACCGCAATTTCTGCAGCAGCAAAGGACCCTGAGCTGGGAAGAAAGGTCCTGGAGGAACGGGGGGCAGAGGCCGCAGCTCTGGATCCACGGGGGGCAGAAATCACTGCCGTCATGCGAGAAGCCTTTGAGGAGTTCGTGGCCGCTGGCGAGAGACGCATGACGTACAGACTCGAGCAGATTTTAGAG
PDL1	design_589_89937395-8b78-4e85-8d78-4141e792f184_1913_dldesign_0_cycle1_af2pred_A	AAAAATAAALALAKDAVSSVVKERAEGGDVAAAAAAAKAALAKAAALSPAAAPAAANATAFVTTLAQAAAES	AAAAATAAALALAKDAVSSVVKERAEGGDVAAAAAAAKAALAKAAALSPAAAPAAANATAFVTTLAQAAAES	GCAGCCGCAGCAGCAACTGCTGCCGCTCTGGCTCTGGCTAAAGACGCAGTCAGCAGTGTCGTGAAGGAACGGGCCGAAGGGGGGGATGTCGCCGCCGCTGCAGCCGCCGCCAAAGCCGCTCTGGCCAAAGCTGCTGCACTGTCCCCAGCAGCCGCTCCCGCCGCAGCCAATGCTACTGCATTTGTGACTACACTGGCTCAGGCCGCTGCCGAAAGC	CCATCCCCGTCTCTACCTGCAGCCGCAGCAGCAACTGCTGCCGCTCTGGCTCTGGCTAAAGACGCAGTCAGCAGTGTCGTGAAGGAACGGGCCGAAGGGGGGGATGTCGCCGCCGCTGCAGCCGCCGCCAAAGCCGCTCTGGCCAAAGCTGCTGCACTGTCCCCAGCAGCCGCTCCCGCCGCAGCCAATGCTACTGCATTTGTGACTACACTGGCTCAGGCCGCTGCCGAAAGCGGCGAGAGACGCATGACGAGCCCCCGGTTCCCACGTACGTACAACACATTAAGATATCCGCAGGGC
PDL1	design_589_89937395-8b78-4e85-8d78-4141e792f184_1920_dldesign_0_cycle1_af2pred_A	EERKKKVKLLKKAADLLKAAAASTDPATADALADEAAKVAEEADPAFGAMVRAARAHPDAKTALAETAAVFDVYAADLA	EERKKKVKLLKKAADLLKAAAASTDPATADALADEAAKVAEEADPAFGAMVRAARAHPDAKTALAETAAVFDVYAADLA	GAAGAGCGAAAGAAAAAAGTCAAGCTGCTGAAGAAGGCTGCAGATCTGCTGAAGGCCGCAGCCGCATCCACAGACCCCGCCACCGCTGATGCACTGGCCGATGAAGCCGCCAAGGTCGCCGAAGAAGCTGACCCTGCATTCGGAGCAATGGTGCGGGCCGCACGGGCCCACCCTGATGCTAAGACAGCACTGGCTGAAACAGCTGCAGTGTTTGACGTGTACGCTGCCGATCTGGCT	CCATCCCCGTCTCTACCTGAAGAGCGAAAGAAAAAAGTCAAGCTGCTGAAGAAGGCTGCAGATCTGCTGAAGGCCGCAGCCGCATCCACAGACCCCGCCACCGCTGATGCACTGGCCGATGAAGCCGCCAAGGTCGCCGAAGAAGCTGACCCTGCATTCGGAGCAATGGTGCGGGCCGCACGGGCCCACCCTGATGCTAAGACAGCACTGGCTGAAACAGCTGCAGTGTTTGACGTGTACGCTGCCGATCTGGCTGGCGAGAGACGCATGACGAAAGTGACATGGGTCTCAGGCTTCCAC
PDL1	design_589_89937395-8b78-4e85-8d78-4141e792f184_1965_dldesign_0_cycle1_af2pred_A	MELVRFLKNAATVFLNAAKVGDPALALANFKKMAEKLIEEAAKIGPEVAEEVKKEAEREIAKLEALAAELAAAR	MELVRFLKNAATVFLNAAKVGDPALALANFKKMAEKLIEEAAKIGPEVAEEVKKEAEREIAKLEALAAELAAAR	ATGGAGCTGGTGCGCTTCCTGAAGAATGCTGCTACAGTCTTTCTGAATGCCGCTAAAGTCGGCGATCCCGCACTGGCTCTGGCTAACTTTAAGAAGATGGCAGAAAAACTGATCGAAGAAGCAGCTAAAATCGGCCCTGAAGTCGCAGAAGAGGTCAAGAAGGAGGCAGAAAGAGAAATCGCTAAGCTGGAGGCCCTGGCAGCCGAACTGGCTGCTGCAAGA	CCATCCCCGTCTCTACCTATGGAGCTGGTGCGCTTCCTGAAGAATGCTGCTACAGTCTTTCTGAATGCCGCTAAAGTCGGCGATCCCGCACTGGCTCTGGCTAACTTTAAGAAGATGGCAGAAAAACTGATCGAAGAAGCAGCTAAAATCGGCCCTGAAGTCGCAGAAGAGGTCAAGAAGGAGGCAGAAAGAGAAATCGCTAAGCTGGAGGCCCTGGCAGCCGAACTGGCTGCTGCAAGAGGCGAGAGACGCATGACGTTGGAGGCATATTAAAACGATTGGCGAAGCATTGTAAAAAGG
PDL1	design_589_89937395-8b78-4e85-8d78-4141e792f184_2034_dldesign_0_cycle1_af2pred_A	AREDARALMRAAENTYNRGLELAKTDPALAANAFTSAEALAEKAAEVDPELAPEAQALADKARANAAAAKAAAAAA	AREDARALMRAAENTYNRGLELAKTDPALAANAFTSAEALAEKAAEVDPELAPEAQALADKARANAAAAKAAAAAA	GCCAGAGAGGATGCCAGGGCCCTGATGCGCGCCGCAGAGAACACTTACAACCGCGGACTGGAGCTGGCCAAAACTGATCCCGCTCTGGCTGCAAATGCCTTTACCTCCGCCGAAGCTCTGGCCGAAAAAGCCGCTGAGGTGGACCCAGAACTGGCTCCCGAAGCTCAGGCTCTGGCAGACAAAGCAAGGGCCAATGCCGCTGCAGCCAAGGCCGCTGCTGCCGCTGCT	CCATCCCCGTCTCTACCTGCCAGAGAGGATGCCAGGGCCCTGATGCGCGCCGCAGAGAACACTTACAACCGCGGACTGGAGCTGGCCAAAACTGATCCCGCTCTGGCTGCAAATGCCTTTACCTCCGCCGAAGCTCTGGCCGAAAAAGCCGCTGAGGTGGACCCAGAACTGGCTCCCGAAGCTCAGGCTCTGGCAGACAAAGCAAGGGCCAATGCCGCTGCAGCCAAGGCCGCTGCTGCCGCTGCTGGCGAGAGACGCATGACGATGTCGTTTGCATAGGGCACGCGCCCCTACATTTGG
PDL1	design_589_89937395-8b78-4e85-8d78-4141e792f184_2143_dldesign_0_cycle1_af2pred_A	DIAALKAAYYAAVQAAIEAAKKAAKEPDVEKYGAEALAAMDAALAYANKIKEADPEAGEVFIRFAKRQTESIKAKVEEAKKAHA	DIAALKAAYYAAVQAAIEAAKKAAKEPDVEKYGAEALAAMDAALAYANKIKEADPEAGEVFIRFAKRQTESIKAKVEEAKKAHA	GACATCGCAGCTCTGAAAGCCGCTTACTACGCCGCTGTCCAGGCTGCAATCGAAGCAGCCAAAAAGGCTGCTAAAGAACCTGACGTGGAGAAGTACGGAGCTGAGGCTCTGGCCGCTATGGATGCAGCTCTGGCCTACGCCAATAAAATCAAGGAGGCCGACCCAGAAGCAGGCGAGGTCTTTATTAGATTCGCAAAGAGGCAGACAGAAAGTATCAAAGCAAAAGTCGAAGAAGCCAAAAAGGCTCATGCC	CCATCCCCGTCTCTACCTGACATCGCAGCTCTGAAAGCCGCTTACTACGCCGCTGTCCAGGCTGCAATCGAAGCAGCCAAAAAGGCTGCTAAAGAACCTGACGTGGAGAAGTACGGAGCTGAGGCTCTGGCCGCTATGGATGCAGCTCTGGCCTACGCCAATAAAATCAAGGAGGCCGACCCAGAAGCAGGCGAGGTCTTTATTAGATTCGCAAAGAGGCAGACAGAAAGTATCAAAGCAAAAGTCGAAGAAGCCAAAAAGGCTCATGCCGGCGAGAGACGCATGACGTCGGTAATCTTA
PDL1	design_589_89937395-8b78-4e85-8d78-4141e792f184_2158_dldesign_0_cycle1_af2pred_A	AVAVAEAARRSAEAIAEKAVEADEEDARALFRAALTVVRHAARVGTREIAAEAARILEEAAEKKGLEEGRRYAEEARRAVEEA	AVAVAEAARRSAEAIAEKAVEADEEDARALFRAALTVVRHAARVGTREIAAEAARILEEAAEKKGLEEGRRYAEEARRAVEEA	GCTGTGGCCGTCGCCGAAGCAGCACGCCGCAGTGCAGAAGCTATCGCAGAGAAAGCAGTCGAGGCTGACGAAGAGGATGCTAGGGCTCTGTTCCGCGCAGCACTGACAGTGGTGCGACATGCCGCTAGAGTCGGGACAAGAGAAATTGCAGCTGAGGCCGCCAGGATTCTGGAAGAAGCCGCTGAGAAGAAAGGACTGGAAGAGGGGCGACGGTACGCAGAAGAAGCTCGAAGGGCTGTCGAAGAAGCA	CCATCCCCGTCTCTACCTGCTGTGGCCGTCGCCGAAGCAGCACGCCGCAGTGCAGAAGCTATCGCAGAGAAAGCAGTCGAGGCTGACGAAGAGGATGCTAGGGCTCTGTTCCGCGCAGCACTGACAGTGGTGCGACATGCCGCTAGAGTCGGGACAAGAGAAATTGCAGCTGAGGCCGCCAGGATTCTGGAAGAAGCCGCTGAGAAGAAAGGACTGGAAGAGGGGCGACGGTACGCAGAAGAAGCTCGAAGGGCTGTCGAAGAAGCAGGCGAGAGACGCATGACGTCGATATAACACCTG
PDL1	design_589_89937395-8b78-4e85-8d78-4141e792f184_2180_dldesign_0_cycle1_af2pred_A	DVVDEAVAAVRAAAAAAAAADPATAAAVAAQEAEAVAAVRVAGEVSPELARQVAAGIVRHFEKQKAAAEAAAA	DVVDEAVAAVRAAAAAAAAADPATAAAVAAQEAEAVAAVRVAGEVSPELARQVAAGIVRHFEKQKAAAEAAAA	GACGTGGTGGACGAAGCCGTGGCCGCAGTCAGAGCCGCCGCTGCCGCTGCAGCTGCCGCAGACCCCGCTACTGCTGCCGCAGTCGCTGCACAGGAAGCAGAGGCCGTCGCCGCTGTCCGGGTGGCTGGCGAAGTGTCACCCGAACTGGCCCGCCAGGTCGCAGCAGGAATTGTGCGACATTTTGAGAAGCAGAAAGCTGCTGCCGAGGCCGCCGCTGCA	CCATCCCCGTCTCTACCTGACGTGGTGGACGAAGCCGTGGCCGCAGTCAGAGCCGCCGCTGCCGCTGCAGCTGCCGCAGACCCCGCTACTGCTGCCGCAGTCGCTGCACAGGAAGCAGAGGCCGTCGCCGCTGTCCGGGTGGCTGGCGAAGTGTCACCCGAACTGGCCCGCCAGGTCGCAGCAGGAATTGTGCGACATTTTGAGAAGCAGAAAGCTGCTGCCGAGGCCGCCGCTGCAGGCGAGAGACGCATGACGTCATGGGCACACTAAAGCAGATGTGGTTTGCAAACTATACGTCAA
PDL1	design_589_89937395-8b78-4e85-8d78-4141e792f184_2193_dldesign_0_cycle1_af2pred_A	VTLADLEAARAAATAATDRAIAIAKKKGLESTALGLEITLARADALAEEDIALGARAYRSAEGFATTYAAYLEEELAA	VTLADLEAARAAATAATDRAIAIAKKKGLESTALGLEITLARADALAEEDIALGARAYRSAEGFATTYAAYLEEELAA	GTGACCCTGGCAGACCTGGAAGCAGCTCGAGCCGCCGCAACAGCTGCAACCGACCGGGCAATCGCTATTGCAAAGAAAAAGGGACTGGAAAGCACTGCTCTGGGCCTGGAAATCACCCTGGCTCGCGCCGATGCTCTGGCAGAGGAGGATATTGCACTGGGCGCTCGCGCCTATCGGAGTGCAGAAGGATTTGCCACAACTTACGCCGCTTACCTGGAAGAGGAACTGGCCGCC	CCATCCCCGTCTCTACCTGTGACCCTGGCAGACCTGGAAGCAGCTCGAGCCGCCGCAACAGCTGCAACCGACCGGGCAATCGCTATTGCAAAGAAAAAGGGACTGGAAAGCACTGCTCTGGGCCTGGAAATCACCCTGGCTCGCGCCGATGCTCTGGCAGAGGAGGATATTGCACTGGGCGCTCGCGCCTATCGGAGTGCAGAAGGATTTGCCACAACTTACGCCGCTTACCTGGAAGAGGAACTGGCCGCCGGCGAGAGACGCATGACGTCAGATGCTATCGCCGCAGTTCGGAGGGAG
PDL1	design_589_89937395-8b78-4e85-8d78-4141e792f184_2236_dldesign_0_cycle1_af2pred_A	DPGEAAKRAAESVKAMFELARKAEDHEVLLKAARNAAERTVEILKKLAEEHAADPEVAKALLEAAKRAKEAA	DPGEAAKRAAESVKAMFELARKAEDHEVLLKAARNAAERTVEILKKLAEEHAADPEVAKALLEAAKRAKEAA	GACCCTGGAGAAGCCGCAAAAAGGGCAGCTGAGTCCGTCAAGGCTATGTTTGAGCTGGCAAGAAAAGCCGAAGACCATGAAGTGCTGCTGAAGGCCGCTCGGAACGCTGCCGAGAGAACCGTCGAGATCCTGAAAAAACTGGCTGAGGAGCACGCAGCTGATCCAGAGGTGGCCAAAGCACTGCTGGAAGCCGCAAAGCGGGCCAAGGAAGCCGCT	CCATCCCCGTCTCTACCTGACCCTGGAGAAGCCGCAAAAAGGGCAGCTGAGTCCGTCAAGGCTATGTTTGAGCTGGCAAGAAAAGCCGAAGACCATGAAGTGCTGCTGAAGGCCGCTCGGAACGCTGCCGAGAGAACCGTCGAGATCCTGAAAAAACTGGCTGAGGAGCACGCAGCTGATCCAGAGGTGGCCAAAGCACTGCTGGAAGCCGCAAAGCGGGCCAAGGAAGCCGCTGGCGAGAGACGCATGACGCCCTCCAATCTATGCTATCTGCAGCGCGTGTTCTCAGTGCATTACCTG
PDL1	design_589_89937395-8b78-4e85-8d78-4141e792f184_2247_dldesign_0_cycle1_af2pred_A	RSDFVYDAAKAAAERIAAIGAPVEVRSAAVAAILTAATLGPEAREEALARTAAAAAHLPEEKRDAVVETTAAAIDEVFAN	RSDFVYDAAKAAAERIAAIGAPVEVRSAAVAAILTAATLGPEAREEALARTAAAAAHLPEEKRDAVVETTAAAIDEVFAN	CGCAGCGACTTTGTCTACGACGCAGCCAAAGCTGCTGCAGAACGAATTGCCGCAATTGGAGCTCCAGTCGAGGTGCGGTCAGCCGCCGTCGCTGCCATCCTGACCGCAGCAACTCTGGGACCAGAAGCTCGAGAGGAAGCTCTGGCTCGGACTGCCGCCGCTGCCGCTCACCTGCCCGAGGAGAAGCGCGACGCAGTGGTCGAAACCACAGCCGCTGCTATTGACGAAGTCTTCGCCAAT	CCATCCCCGTCTCTACCTCGCAGCGACTTTGTCTACGACGCAGCCAAAGCTGCTGCAGAACGAATTGCCGCAATTGGAGCTCCAGTCGAGGTGCGGTCAGCCGCCGTCGCTGCCATCCTGACCGCAGCAACTCTGGGACCAGAAGCTCGAGAGGAAGCTCTGGCTCGGACTGCCGCCGCTGCCGCTCACCTGCCCGAGGAGAAGCGCGACGCAGTGGTCGAAACCACAGCCGCTGCTATTGACGAAGTCTTCGCCAATGGCGAGAGACGCATGACGTAAGACCGTACTTCTTGGTCTAAC
PDL1	design_589_89937395-8b78-4e85-8d78-4141e792f184_2267_dldesign_0_cycle1_af2pred_A	GEAEELIKKAKELAEKAVELAKKAEKADPETAKKLFTEAHKKLVEAGKLAEKVPEAKPIVLEAAAKFSEYMSKWAKS	GEAEELIKKAKELAEKAVELAKKAEKADPETAKKLFTEAHKKLVEAGKLAEKVPEAKPIVLEAAAKFSEYMSKWAKS	GGGGAGGCAGAGGAGCTGATCAAGAAAGCTAAAGAACTGGCAGAGAAGGCTGTGGAACTGGCAAAGAAAGCCGAAAAGGCCGATCCCGAAACTGCTAAAAAGCTGTTCACCGAAGCTCACAAGAAACTGGTGGAGGCTGGAAAACTGGCCGAGAAGGTGCCTGAAGCCAAACCAATTGTGCTGGAGGCAGCCGCTAAGTTCTCCGAATACATGTCTAAATGGGCCAAATCA	CCATCCCCGTCTCTACCTGGGGAGGCAGAGGAGCTGATCAAGAAAGCTAAAGAACTGGCAGAGAAGGCTGTGGAACTGGCAAAGAAAGCCGAAAAGGCCGATCCCGAAACTGCTAAAAAGCTGTTCACCGAAGCTCACAAGAAACTGGTGGAGGCTGGAAAACTGGCCGAGAAGGTGCCTGAAGCCAAACCAATTGTGCTGGAGGCAGCCGCTAAGTTCTCCGAATACATGTCTAAATGGGCCAAATCAGGCGAGAGACGCATGACGGCGATGGAAACGAATCCGGCGCCTTTCCCCTTG
PDL1	design_589_89937395-8b78-4e85-8d78-4141e792f184_2325_dldesign_0_cycle1_af2pred_A	ADLASAALATASAEAFVQLAIDLGNKSLLKAAAAAAERTAALAAAVAAALPDAATAKALAARAKAVAKEAKAAM	ADLASAALATASAEAFVQLAIDLGNKSLLKAAAAAAERTAALAAAVAAALPDAATAKALAARAKAVAKEAKAAM	GCCGACCTGGCATCAGCAGCCCTGGCCACCGCAAGCGCAGAGGCTTTCGTGCAGCTGGCAATCGACCTGGGGAATAAGAGTCTGCTGAAAGCAGCCGCAGCAGCAGCCGAACGAACCGCTGCCCTGGCTGCTGCCGTCGCTGCAGCACTGCCCGACGCCGCCACAGCCAAGGCTCTGGCTGCAAGAGCCAAGGCAGTGGCCAAGGAAGCTAAGGCCGCTATG	CCATCCCCGTCTCTACCTGCCGACCTGGCATCAGCAGCCCTGGCCACCGCAAGCGCAGAGGCTTTCGTGCAGCTGGCAATCGACCTGGGGAATAAGAGTCTGCTGAAAGCAGCCGCAGCAGCAGCCGAACGAACCGCTGCCCTGGCTGCTGCCGTCGCTGCAGCACTGCCCGACGCCGCCACAGCCAAGGCTCTGGCTGCAAGAGCCAAGGCAGTGGCCAAGGAAGCTAAGGCCGCTATGGGCGAGAGACGCATGACGCTAGGGCTTCCGACGATAGCTAGCCTCGGTCATCAAGCCACA
PDL1	design_589_89937395-8b78-4e85-8d78-4141e792f184_2331_dldesign_0_cycle1_af2pred_A	SEKARELLAKAEEYAERAERLAREGGSREEVLTALALAVSYAMRAISEDPSMAPEALAVVERAAAAVRDYLLRE	SEKARELLAKAEEYAERAERLAREGGSREEVLTALALAVSYAMRAISEDPSMAPEALAVVERAAAAVRDYLLRE	TCAGAAAAGGCTAGAGAGCTGCTGGCTAAGGCCGAGGAGTATGCCGAAAGAGCCGAGCGCCTGGCTAGAGAGGGCGGGTCTCGCGAAGAAGTCCTGACTGCACTGGCTCTGGCTGTCAGTTATGCTATGAGAGCAATCAGCGAGGACCCTAGTATGGCTCCCGAAGCTCTGGCAGTCGTGGAGCGAGCCGCCGCAGCCGTCCGCGATTATCTGCTGCGGGAA	CCATCCCCGTCTCTACCTTCAGAAAAGGCTAGAGAGCTGCTGGCTAAGGCCGAGGAGTATGCCGAAAGAGCCGAGCGCCTGGCTAGAGAGGGCGGGTCTCGCGAAGAAGTCCTGACTGCACTGGCTCTGGCTGTCAGTTATGCTATGAGAGCAATCAGCGAGGACCCTAGTATGGCTCCCGAAGCTCTGGCAGTCGTGGAGCGAGCCGCCGCAGCCGTCCGCGATTATCTGCTGCGGGAAGGCGAGAGACGCATGACGTCGTGCTAGCTCCGTCCCGTGGGGTCTACAAGCTTACCAACA
PDL1	design_589_89937395-8b78-4e85-8d78-4141e792f184_2362_dldesign_0_cycle1_af2pred_A	NAAAAAVEAEAATLTASLTALADAAAKLPPEVAVRIVRNAGEAGLRYLERRAKEAKAAGDEAAAAAAEAGAAALRATAAALAARAAAA	NAAAAAVEAEAATLTASLTALADAAAKLPPEVAVRIVRNAGEAGLRYLERRAKEAKAAGDEAAAAAAEAGAAALRATAAALAARAAAA	AATGCCGCCGCTGCCGCAGTGGAAGCTGAAGCTGCCACCCTGACCGCTTCACTGACAGCACTGGCAGACGCTGCCGCAAAGCTGCCCCCTGAAGTGGCAGTCAGAATCGTGCGCAATGCCGGAGAAGCCGGCCTGAGGTATCTGGAGCGAAGAGCTAAGGAAGCCAAGGCTGCTGGAGATGAGGCAGCCGCCGCCGCTGCTGAGGCTGGAGCAGCCGCTCTGCGCGCCACTGCAGCTGCACTGGCCGCCAGAGCCGCAGCAGCC	CCATCCCCGTCTCTACCTAATGCCGCCGCTGCCGCAGTGGAAGCTGAAGCTGCCACCCTGACCGCTTCACTGACAGCACTGGCAGACGCTGCCGCAAAGCTGCCCCCTGAAGTGGCAGTCAGAATCGTGCGCAATGCCGGAGAAGCCGGCCTGAGGTATCTGGAGCGAAGAGCTAAGGAAGCCAAGGCTGCTGGAGATGAGGCAGCCGCCGCCGCTGCTGAGGCTGGAGCAGCCGCTCTGCGCGCCACTGCAGCTGCACTGGCCGCCAGAGCCGCAGCAGCCGGCGAGAGACGCATGACG
PDL1	design_589_89937395-8b78-4e85-8d78-4141e792f184_2389_dldesign_0_cycle1_af2pred_A	MELLREGAEVLRRAAAGTKEEIAAAAREVAERLEASPDPAAKAAAVALRGAAREIEAAADLAEAGAIARNAAAFLEAMAKALED	MELLREGAEVLRRAAAGTKEEIAAAAREVAERLEASPDPAAKAAAVALRGAAREIEAAADLAEAGAIARNAAAFLEAMAKALED	ATGGAACTGCTGCGCGAAGGCGCCGAGGTGCTGCGAAGAGCCGCAGCTGGCACAAAGGAGGAGATCGCTGCTGCTGCCCGGGAAGTGGCAGAGAGGCTGGAGGCAAGTCCAGATCCAGCTGCAAAAGCAGCCGCAGTCGCTCTGAGAGGGGCAGCCAGGGAAATCGAAGCCGCTGCCGACCTGGCAGAGGCCGGAGCCATTGCCCGAAACGCAGCAGCCTTCCTGGAAGCCATGGCCAAGGCACTGGAGGAT	CCATCCCCGTCTCTACCTATGGAACTGCTGCGCGAAGGCGCCGAGGTGCTGCGAAGAGCCGCAGCTGGCACAAAGGAGGAGATCGCTGCTGCTGCCCGGGAAGTGGCAGAGAGGCTGGAGGCAAGTCCAGATCCAGCTGCAAAAGCAGCCGCAGTCGCTCTGAGAGGGGCAGCCAGGGAAATCGAAGCCGCTGCCGACCTGGCAGAGGCCGGAGCCATTGCCCGAAACGCAGCAGCCTTCCTGGAAGCCATGGCCAAGGCACTGGAGGATGGCGAGAGACGCATGACGGGTTTCCAGGGC
PDL1	design_589_89937395-8b78-4e85-8d78-4141e792f184_2415_dldesign_0_cycle1_af2pred_A	AAAARRAATVALVKAQISAVVKAKQEGNLEEFKATAAAAIATLNAAAAANAGDPEAAAIARTGAAFVQTLVKMQEEEE	AAAARRAATVALVKAQISAVVKAKQEGNLEEFKATAAAAIATLNAAAAANAGDPEAAAIARTGAAFVQTLVKMQEEEE	GCTGCCGCTGCCAGAAGGGCCGCCACTGTGGCTCTGGTCAAGGCTCAGATTTCCGCAGTGGTGAAAGCAAAGCAGGAAGGCAACCTGGAGGAATTTAAGGCAACAGCCGCAGCTGCTATTGCCACACTGAATGCTGCTGCCGCTGCTAACGCTGGAGACCCAGAGGCCGCCGCTATTGCTCGGACCGGAGCCGCTTTCGTCCAGACACTGGTGAAGATGCAGGAAGAAGAAGAA	CCATCCCCGTCTCTACCTGCTGCCGCTGCCAGAAGGGCCGCCACTGTGGCTCTGGTCAAGGCTCAGATTTCCGCAGTGGTGAAAGCAAAGCAGGAAGGCAACCTGGAGGAATTTAAGGCAACAGCCGCAGCTGCTATTGCCACACTGAATGCTGCTGCCGCTGCTAACGCTGGAGACCCAGAGGCCGCCGCTATTGCTCGGACCGGAGCCGCTTTCGTCCAGACACTGGTGAAGATGCAGGAAGAAGAAGAAGGCGAGAGACGCATGACGCATTACTTTGAATGCTAATATGTTCTGCTT
PDL1	design_589_89937395-8b78-4e85-8d78-4141e792f184_2479_dldesign_0_cycle1_af2pred_A	SEEEKERQKLAREGMDLLVKGYEIADNLTNAAQAAEAVKLAKEGAEKMAKASPETAEKILAHGEAAQKDIWAKAA	SEEEKERQKLAREGMDLLVKGYEIADNLTNAAQAAEAVKLAKEGAEKMAKASPETAEKILAHGEAAQKDIWAKAA	AGCGAAGAAGAAAAGGAACGCCAGAAACTGGCTCGGGAGGGCATGGATCTGCTGGTGAAAGGCTACGAAATCGCAGATAATCTGACTAACGCCGCTCAGGCTGCTGAAGCCGTGAAGCTGGCTAAGGAAGGAGCAGAAAAGATGGCCAAAGCTTCACCTGAGACCGCTGAGAAAATCCTGGCTCACGGAGAAGCTGCACAGAAAGATATTTGGGCTAAAGCTGCC	CCATCCCCGTCTCTACCTAGCGAAGAAGAAAAGGAACGCCAGAAACTGGCTCGGGAGGGCATGGATCTGCTGGTGAAAGGCTACGAAATCGCAGATAATCTGACTAACGCCGCTCAGGCTGCTGAAGCCGTGAAGCTGGCTAAGGAAGGAGCAGAAAAGATGGCCAAAGCTTCACCTGAGACCGCTGAGAAAATCCTGGCTCACGGAGAAGCTGCACAGAAAGATATTTGGGCTAAAGCTGCCGGCGAGAGACGCATGACGGTGTTACCTACGGCCTCGGATACGTCCCATACTCTCACA
PDL1	design_590_2a9532c8-e607-44e7-849b-28ed631b20f2_14_dldesign_0_cycle1_af2pred_A	MSDELIQKMVEASNAAAKAAAGASPEKAKEIYKLAGEAVTYYSLAISNPEKREEYVAKGEEYAKAAKELGKEAA	MSDELIQKMVEASNAAAKAAAGASPEKAKEIYKLAGEAVTYYSLAISNPEKREEYVAKGEEYAKAAKELGKEAA	ATGAGCGACGAACTGATCCAGAAAATGGTCGAAGCATCAAATGCAGCCGCAAAAGCAGCCGCAGGGGCCTCACCTGAGAAGGCCAAGGAAATCTACAAGCTGGCTGGCGAGGCAGTCACCTATTATTCTCTGGCCATCTCCAATCCAGAGAAACGCGAAGAATATGTGGCCAAAGGCGAAGAATATGCAAAAGCTGCCAAGGAGCTGGGAAAAGAGGCTGCT	CCATCCCCGTCTCTACCTATGAGCGACGAACTGATCCAGAAAATGGTCGAAGCATCAAATGCAGCCGCAAAAGCAGCCGCAGGGGCCTCACCTGAGAAGGCCAAGGAAATCTACAAGCTGGCTGGCGAGGCAGTCACCTATTATTCTCTGGCCATCTCCAATCCAGAGAAACGCGAAGAATATGTGGCCAAAGGCGAAGAATATGCAAAAGCTGCCAAGGAGCTGGGAAAAGAGGCTGCTGGCGAGAGACGCATGACGTATGTCAAAGCAGCCACACTCGAAGCTAGTGTAAGTCAGCTT
PDL1	design_590_2a9532c8-e607-44e7-849b-28ed631b20f2_20_dldesign_0_cycle1_af2pred_A	DKKKEATKHLRAAFEYLGAADKAMDAGDYDAALKYAEAAEKEGEKLEKLGFKLAGEGIKKQAERMKERIKAAAAEAKAA	DKKKEATKHLRAAFEYLGAADKAMDAGDYDAALKYAEAAEKEGEKLEKLGFKLAGEGIKKQAERMKERIKAAAAEAKAA	GATAAGAAGAAAGAAGCAACCAAGCATCTGAGGGCCGCCTTTGAATATCTGGGCGCAGCTGACAAAGCAATGGATGCTGGAGATTACGATGCAGCACTGAAGTATGCTGAGGCAGCTGAGAAAGAGGGCGAGAAGCTGGAGAAGCTGGGATTTAAACTGGCTGGAGAGGGGATTAAAAAGCAGGCCGAGCGCATGAAGGAGCGCATTAAAGCTGCCGCAGCAGAGGCCAAGGCCGCT	CCATCCCCGTCTCTACCTGATAAGAAGAAAGAAGCAACCAAGCATCTGAGGGCCGCCTTTGAATATCTGGGCGCAGCTGACAAAGCAATGGATGCTGGAGATTACGATGCAGCACTGAAGTATGCTGAGGCAGCTGAGAAAGAGGGCGAGAAGCTGGAGAAGCTGGGATTTAAACTGGCTGGAGAGGGGATTAAAAAGCAGGCCGAGCGCATGAAGGAGCGCATTAAAGCTGCCGCAGCAGAGGCCAAGGCCGCTGGCGAGAGACGCATGACGTGCCTGCCACTAAGGTTTTTGAAAACT
PDL1	design_590_2a9532c8-e607-44e7-849b-28ed631b20f2_47_dldesign_0_cycle1_af2pred_A	GEVKDKAALELMEIGSLLGASGAALPVARLAARAAALIYSDVEKGIELGREALAAATAAAASLPADVAAQVAAAAAAAAKALAELE	GEVKDKAALELMEIGSLLGASGAALPVARLAARAAALIYSDVEKGIELGREALAAATAAAASLPADVAAQVAAAAAAAAKALAELE	GGCGAAGTCAAGGATAAAGCTGCCCTGGAGCTGATGGAGATCGGATCTCTGCTGGGAGCCAGCGGAGCAGCTCTGCCAGTGGCCAGGCTGGCCGCTCGGGCAGCAGCTCTGATCTACAGCGACGTGGAGAAAGGCATCGAACTGGGGCGAGAGGCCCTGGCTGCCGCCACCGCAGCCGCAGCCAGCCTGCCTGCCGACGTGGCCGCACAGGTGGCAGCCGCAGCCGCAGCTGCTGCAAAGGCCCTGGCCGAGCTGGAG	CCATCCCCGTCTCTACCTGGCGAAGTCAAGGATAAAGCTGCCCTGGAGCTGATGGAGATCGGATCTCTGCTGGGAGCCAGCGGAGCAGCTCTGCCAGTGGCCAGGCTGGCCGCTCGGGCAGCAGCTCTGATCTACAGCGACGTGGAGAAAGGCATCGAACTGGGGCGAGAGGCCCTGGCTGCCGCCACCGCAGCCGCAGCCAGCCTGCCTGCCGACGTGGCCGCACAGGTGGCAGCCGCAGCCGCAGCTGCTGCAAAGGCCCTGGCCGAGCTGGAGGGCGAGAGACGCATGACGGATATG
PDL1	design_590_2a9532c8-e607-44e7-849b-28ed631b20f2_83_dldesign_0_cycle1_af2pred_A	SEEKEKKLEEVVKITQAAADAAATIKAKDPALGAKAAAAAAEAAALGVRGIALYSRNPELADKLIKQAKDIADALAATAKAL	SEEKEKKLEEVVKITQAAADAAATIKAKDPALGAKAAAAAAEAAALGVRGIALYSRNPELADKLIKQAKDIADALAATAKAL	TCAGAGGAAAAGGAAAAAAAGCTGGAAGAGGTGGTGAAGATTACACAGGCTGCCGCTGACGCAGCTGCAACAATTAAAGCAAAAGATCCAGCACTGGGCGCAAAGGCTGCTGCCGCAGCAGCAGAGGCCGCTGCTCTGGGGGTCAGGGGGATCGCACTGTATTCAAGAAACCCAGAGCTGGCAGATAAGCTGATTAAACAGGCCAAGGACATCGCTGATGCACTGGCTGCCACCGCAAAGGCTCTG	CCATCCCCGTCTCTACCTTCAGAGGAAAAGGAAAAAAAGCTGGAAGAGGTGGTGAAGATTACACAGGCTGCCGCTGACGCAGCTGCAACAATTAAAGCAAAAGATCCAGCACTGGGCGCAAAGGCTGCTGCCGCAGCAGCAGAGGCCGCTGCTCTGGGGGTCAGGGGGATCGCACTGTATTCAAGAAACCCAGAGCTGGCAGATAAGCTGATTAAACAGGCCAAGGACATCGCTGATGCACTGGCTGCCACCGCAAAGGCTCTGGGCGAGAGACGCATGACGGTTGGTCAGACACTCTGC
PDL1	design_590_2a9532c8-e607-44e7-849b-28ed631b20f2_164_dldesign_0_cycle1_af2pred_A	SPEEEKREKVYELMVEAGAKVSAAVASDPATAEKLLAEARELAEEAEKLNPSAGAAMRSMVERGAAIVAAKA	SPEEEKREKVYELMVEAGAKVSAAVASDPATAEKLLAEARELAEEAEKLNPSAGAAMRSMVERGAAIVAAKA	AGTCCAGAGGAAGAGAAGCGAGAAAAGGTCTATGAACTGATGGTGGAAGCCGGAGCCAAGGTGTCAGCCGCAGTGGCTAGCGATCCAGCAACTGCAGAAAAACTGCTGGCCGAGGCCCGCGAACTGGCAGAGGAGGCAGAAAAGCTGAACCCTTCTGCTGGGGCTGCCATGAGGTCAATGGTCGAGCGCGGCGCTGCCATCGTGGCTGCAAAGGCA	CCATCCCCGTCTCTACCTAGTCCAGAGGAAGAGAAGCGAGAAAAGGTCTATGAACTGATGGTGGAAGCCGGAGCCAAGGTGTCAGCCGCAGTGGCTAGCGATCCAGCAACTGCAGAAAAACTGCTGGCCGAGGCCCGCGAACTGGCAGAGGAGGCAGAAAAGCTGAACCCTTCTGCTGGGGCTGCCATGAGGTCAATGGTCGAGCGCGGCGCTGCCATCGTGGCTGCAAAGGCAGGCGAGAGACGCATGACGAAGTGATTGAGTCGATACTCGATCGTTTGGCTTTAGAGTGTCGAGCGC
PDL1	design_590_2a9532c8-e607-44e7-849b-28ed631b20f2_192_dldesign_0_cycle1_af2pred_A	AAAKQEEVAKLAASVAAAAKDLLADPAKAAEYAKAAAAAAAAAKADPAKAEEALEKLKELAAEVFDAASKSAKAA	AAAKQEEVAKLAASVAAAAKDLLADPAKAAEYAKAAAAAAAAAKADPAKAEEALEKLKELAAEVFDAASKSAKAA	GCAGCAGCTAAACAGGAGGAAGTCGCTAAACTGGCAGCTAGCGTCGCCGCTGCAGCAAAGGATCTGCTGGCCGATCCTGCCAAGGCCGCCGAATACGCAAAAGCCGCAGCAGCCGCCGCAGCCGCTGCCAAGGCAGATCCTGCCAAAGCCGAGGAGGCCCTGGAGAAACTGAAGGAACTGGCAGCCGAAGTCTTTGATGCCGCATCCAAGTCAGCTAAGGCAGCT	CCATCCCCGTCTCTACCTGCAGCAGCTAAACAGGAGGAAGTCGCTAAACTGGCAGCTAGCGTCGCCGCTGCAGCAAAGGATCTGCTGGCCGATCCTGCCAAGGCCGCCGAATACGCAAAAGCCGCAGCAGCCGCCGCAGCCGCTGCCAAGGCAGATCCTGCCAAAGCCGAGGAGGCCCTGGAGAAACTGAAGGAACTGGCAGCCGAAGTCTTTGATGCCGCATCCAAGTCAGCTAAGGCAGCTGGCGAGAGACGCATGACGTGGTTAGCTCACGCCTAAAAGTCGTAAGGGTAAAAAGCT
PDL1	design_590_2a9532c8-e607-44e7-849b-28ed631b20f2_318_dldesign_0_cycle1_af2pred_A	AAAEAAAKVARAKAAIAGAQALLDAAKKELAAGGDKQDVISLANAAENTAAIAARLAEEAGDAATAAKAKAVADQAKALKAQAKA	AAAEAAAKVARAKAAIAGAQALLDAAKKELAAGGDKQDVISLANAAENTAAIAARLAEEAGDAATAAKAKAVADQAKALKAQAKA	GCAGCTGCTGAAGCAGCCGCAAAGGTGGCCCGCGCAAAAGCAGCCATCGCAGGAGCACAGGCCCTGCTGGACGCCGCCAAGAAAGAGCTGGCCGCAGGCGGAGATAAACAGGATGTCATCAGCCTGGCAAACGCAGCTGAGAATACTGCTGCAATCGCTGCCCGACTGGCTGAGGAGGCCGGCGACGCAGCCACCGCCGCAAAAGCTAAGGCTGTCGCAGATCAGGCCAAGGCTCTGAAAGCCCAGGCCAAAGCA	CCATCCCCGTCTCTACCTGCAGCTGCTGAAGCAGCCGCAAAGGTGGCCCGCGCAAAAGCAGCCATCGCAGGAGCACAGGCCCTGCTGGACGCCGCCAAGAAAGAGCTGGCCGCAGGCGGAGATAAACAGGATGTCATCAGCCTGGCAAACGCAGCTGAGAATACTGCTGCAATCGCTGCCCGACTGGCTGAGGAGGCCGGCGACGCAGCCACCGCCGCAAAAGCTAAGGCTGTCGCAGATCAGGCCAAGGCTCTGAAAGCCCAGGCCAAAGCAGGCGAGAGACGCATGACGTTACCTTGT
PDL1	design_590_2a9532c8-e607-44e7-849b-28ed631b20f2_345_dldesign_0_cycle1_af2pred_A	AAAAAALAAARAELGKAITDAVALMKEDLDKGYEAGKKAIDDIAAKASAAAPEAAAEINAARDSASSFLSLYYELKKN	AAAAAALAAARAELGKAITDAVALMKEDLDKGYEAGKKAIDDIAAKASAAAPEAAAEINAARDSASSFLSLYYELKKN	GCAGCTGCAGCAGCTGCCCTGGCAGCCGCCAGAGCAGAACTGGGGAAGGCAATTACAGACGCAGTCGCACTGATGAAAGAGGACCTGGACAAAGGGTACGAAGCCGGAAAGAAGGCTATCGACGACATTGCAGCAAAGGCATCCGCTGCCGCTCCCGAGGCTGCCGCCGAGATCAACGCTGCCCGCGATTCCGCCTCCAGTTTCCTGAGTCTGTACTACGAGCTGAAAAAAAAT	CCATCCCCGTCTCTACCTGCAGCTGCAGCAGCTGCCCTGGCAGCCGCCAGAGCAGAACTGGGGAAGGCAATTACAGACGCAGTCGCACTGATGAAAGAGGACCTGGACAAAGGGTACGAAGCCGGAAAGAAGGCTATCGACGACATTGCAGCAAAGGCATCCGCTGCCGCTCCCGAGGCTGCCGCCGAGATCAACGCTGCCCGCGATTCCGCCTCCAGTTTCCTGAGTCTGTACTACGAGCTGAAAAAAAATGGCGAGAGACGCATGACGCAGTAAGTACCAAGCAATTTGCAACGACGA
PDL1	design_590_2a9532c8-e607-44e7-849b-28ed631b20f2_347_dldesign_0_cycle1_af2pred_A	SPERDALIKRAMNLANEAAVALLKAGLREAARLAGIGAGLMISNPGKAVEYLTRAAELAAAADPSLAPVVAALREAAALAALAAA	SPERDALIKRAMNLANEAAVALLKAGLREAARLAGIGAGLMISNPGKAVEYLTRAAELAAAADPSLAPVVAALREAAALAALAAA	AGTCCTGAGAGGGACGCACTGATCAAACGGGCTATGAATCTGGCCAATGAGGCAGCAGTGGCTCTGCTGAAGGCAGGACTGCGGGAGGCAGCAAGGCTGGCAGGGATCGGCGCCGGGCTGATGATTTCTAATCCTGGCAAAGCTGTCGAGTATCTGACCAGAGCTGCCGAACTGGCAGCTGCAGCCGATCCATCTCTGGCCCCTGTGGTGGCTGCACTGCGAGAGGCCGCCGCTCTGGCAGCTCTGGCCGCAGCC	CCATCCCCGTCTCTACCTAGTCCTGAGAGGGACGCACTGATCAAACGGGCTATGAATCTGGCCAATGAGGCAGCAGTGGCTCTGCTGAAGGCAGGACTGCGGGAGGCAGCAAGGCTGGCAGGGATCGGCGCCGGGCTGATGATTTCTAATCCTGGCAAAGCTGTCGAGTATCTGACCAGAGCTGCCGAACTGGCAGCTGCAGCCGATCCATCTCTGGCCCCTGTGGTGGCTGCACTGCGAGAGGCCGCCGCTCTGGCAGCTCTGGCCGCAGCCGGCGAGAGACGCATGACGCAAGCTAAG
PDL1	design_590_2a9532c8-e607-44e7-849b-28ed631b20f2_433_dldesign_0_cycle1_af2pred_A	SSEERTTALQLEALAAASEAGRLAAKVGPEARPYAREAGRAASLAIAEPERVEEYLEEVRRHLEKVKELA	SSEERTTALQLEALAAASEAGRLAAKVGPEARPYAREAGRAASLAIAEPERVEEYLEEVRRHLEKVKELA	TCTAGTGAGGAACGGACAACAGCACTGCAGCTGGAAGCACTGGCTGCAGCTAGTGAAGCAGGGCGACTGGCTGCAAAAGTGGGGCCCGAAGCAAGACCCTATGCTCGCGAAGCAGGAAGAGCTGCCAGCCTGGCTATCGCCGAGCCAGAACGAGTCGAGGAGTACCTGGAGGAGGTGAGGAGACACCTGGAAAAGGTGAAGGAACTGGCC	CCATCCCCGTCTCTACCTTCTAGTGAGGAACGGACAACAGCACTGCAGCTGGAAGCACTGGCTGCAGCTAGTGAAGCAGGGCGACTGGCTGCAAAAGTGGGGCCCGAAGCAAGACCCTATGCTCGCGAAGCAGGAAGAGCTGCCAGCCTGGCTATCGCCGAGCCAGAACGAGTCGAGGAGTACCTGGAGGAGGTGAGGAGACACCTGGAAAAGGTGAAGGAACTGGCCGGCGAGAGACGCATGACGTTTCTATCATAATGTCAGACCGCTCAAACGGCGTGGAACTGAGCCGCTTCCGCG
PDL1	design_590_2a9532c8-e607-44e7-849b-28ed631b20f2_564_dldesign_0_cycle1_af2pred_A	GQAWYNFGKAITEAAIKAEDPALRQRLMDGLVAMIKELEKEDPEKAAALRKGVEDTLAEHGGEAAARAAAALAQAEA	GQAWYNFGKAITEAAIKAEDPALRQRLMDGLVAMIKELEKEDPEKAAALRKGVEDTLAEHGGEAAARAAAALAQAEA	GGACAGGCTTGGTATAACTTCGGGAAAGCAATCACCGAAGCCGCTATTAAGGCCGAAGACCCAGCCCTGCGGCAGCGGCTGATGGATGGGCTGGTGGCAATGATCAAAGAACTGGAGAAGGAGGATCCTGAAAAAGCCGCAGCACTGCGCAAGGGAGTCGAAGACACCCTGGCTGAACATGGCGGCGAGGCTGCAGCCCGAGCTGCTGCTGCACTGGCCCAGGCAGAGGCA	CCATCCCCGTCTCTACCTGGACAGGCTTGGTATAACTTCGGGAAAGCAATCACCGAAGCCGCTATTAAGGCCGAAGACCCAGCCCTGCGGCAGCGGCTGATGGATGGGCTGGTGGCAATGATCAAAGAACTGGAGAAGGAGGATCCTGAAAAAGCCGCAGCACTGCGCAAGGGAGTCGAAGACACCCTGGCTGAACATGGCGGCGAGGCTGCAGCCCGAGCTGCTGCTGCACTGGCCCAGGCAGAGGCAGGCGAGAGACGCATGACGCACTCTATTACGCACACGAGCGGAGGTTTTTTC
PDL1	design_590_2a9532c8-e607-44e7-849b-28ed631b20f2_574_dldesign_0_cycle1_af2pred_A	SSERDAYYDAMAAAGAAASEAVATAKAYPEIYPQVVAETGKLLSDAAKSGTVEAAKAARDAIAAIAAAVKAY	SSERDAYYDAMAAAGAAASEAVATAKAYPEIYPQVVAETGKLLSDAAKSGTVEAAKAARDAIAAIAAAVKAY	TCCTCAGAGAGGGATGCTTACTATGATGCCATGGCTGCCGCAGGGGCCGCAGCCTCAGAAGCCGTGGCCACTGCTAAGGCCTACCCAGAGATTTATCCTCAGGTGGTCGCTGAAACAGGAAAGCTGCTGTCAGACGCAGCTAAATCCGGAACTGTGGAAGCCGCCAAAGCTGCCAGGGACGCTATTGCAGCCATTGCCGCTGCCGTGAAGGCATAC	CCATCCCCGTCTCTACCTTCCTCAGAGAGGGATGCTTACTATGATGCCATGGCTGCCGCAGGGGCCGCAGCCTCAGAAGCCGTGGCCACTGCTAAGGCCTACCCAGAGATTTATCCTCAGGTGGTCGCTGAAACAGGAAAGCTGCTGTCAGACGCAGCTAAATCCGGAACTGTGGAAGCCGCCAAAGCTGCCAGGGACGCTATTGCAGCCATTGCCGCTGCCGTGAAGGCATACGGCGAGAGACGCATGACGGCCTGTCGGATCGATGCCAGGAGACGAGATTCGTTATATAAATAGAGT
PDL1	design_590_2a9532c8-e607-44e7-849b-28ed631b20f2_576_dldesign_0_cycle1_af2pred_A	GDDDAMATAMAKASAAATLVAQARAADPATAAALVAQAAAEVAALKEAADKLKGNPAKYAVAKSLVDRATAAVAAEAAAVAA	GDDDAMATAMAKASAAATLVAQARAADPATAAALVAQAAAEVAALKEAADKLKGNPAKYAVAKSLVDRATAAVAAEAAAVAA	GGCGATGATGACGCAATGGCAACTGCAATGGCCAAGGCTAGTGCTGCAGCTACACTGGTCGCTCAGGCCCGAGCAGCTGACCCAGCTACTGCAGCAGCACTGGTGGCTCAGGCCGCTGCAGAAGTCGCCGCTCTGAAGGAGGCAGCAGACAAGCTGAAAGGGAATCCTGCTAAGTACGCTGTGGCAAAGAGCCTGGTGGACCGAGCCACCGCTGCTGTCGCCGCCGAGGCAGCCGCCGTCGCCGCC	CCATCCCCGTCTCTACCTGGCGATGATGACGCAATGGCAACTGCAATGGCCAAGGCTAGTGCTGCAGCTACACTGGTCGCTCAGGCCCGAGCAGCTGACCCAGCTACTGCAGCAGCACTGGTGGCTCAGGCCGCTGCAGAAGTCGCCGCTCTGAAGGAGGCAGCAGACAAGCTGAAAGGGAATCCTGCTAAGTACGCTGTGGCAAAGAGCCTGGTGGACCGAGCCACCGCTGCTGTCGCCGCCGAGGCAGCCGCCGTCGCCGCCGGCGAGAGACGCATGACGCTAACCCAATCACCAGAT
PDL1	design_590_2a9532c8-e607-44e7-849b-28ed631b20f2_609_dldesign_0_cycle1_af2pred_A	SSEDERAGESFARAARTVAERAIEQPELAPHAKAAAVALARRAKELSPEAAEKVLAALEEVAARDPEIGGEILAAARAAVEAA	SSEDERAGESFARAARTVAERAIEQPELAPHAKAAAVALARRAKELSPEAAEKVLAALEEVAARDPEIGGEILAAARAAVEAA	AGTAGCGAAGACGAACGGGCTGGAGAATCATTCGCACGCGCCGCAAGGACAGTCGCCGAAAGGGCCATCGAACAGCCAGAACTGGCACCCCACGCTAAGGCCGCTGCTGTCGCCCTGGCTAGAAGAGCAAAAGAACTGTCTCCTGAAGCAGCAGAAAAAGTCCTGGCTGCACTGGAAGAAGTGGCAGCTAGAGATCCCGAGATTGGCGGAGAGATCCTGGCTGCTGCAAGGGCAGCAGTCGAAGCCGCA	CCATCCCCGTCTCTACCTAGTAGCGAAGACGAACGGGCTGGAGAATCATTCGCACGCGCCGCAAGGACAGTCGCCGAAAGGGCCATCGAACAGCCAGAACTGGCACCCCACGCTAAGGCCGCTGCTGTCGCCCTGGCTAGAAGAGCAAAAGAACTGTCTCCTGAAGCAGCAGAAAAAGTCCTGGCTGCACTGGAAGAAGTGGCAGCTAGAGATCCCGAGATTGGCGGAGAGATCCTGGCTGCTGCAAGGGCAGCAGTCGAAGCCGCAGGCGAGAGACGCATGACGCCCATCACCAGTTTT
PDL1	design_590_2a9532c8-e607-44e7-849b-28ed631b20f2_614_dldesign_0_cycle1_af2pred_A	AEEERKEKGYEALKEALAKLSEAGKYAAAAAAAKDAAEAAKLKAKALELAEEAVKIAEEALKKGYITESHYEAIKSAAERVKKLAA	AEEERKEKGYEALKEALAKLSEAGKYAAAAAAAKDAAEAAKLKAKALELAEEAVKIAEEALKKGYITESHYEAIKSAAERVKKLAA	GCCGAAGAGGAGAGAAAAGAAAAGGGGTATGAAGCCCTGAAGGAGGCTCTGGCCAAACTGTCTGAGGCTGGGAAATATGCCGCCGCAGCCGCTGCCGCCAAAGACGCAGCAGAGGCTGCCAAGCTGAAAGCCAAGGCTCTGGAGCTGGCAGAAGAGGCAGTCAAGATTGCTGAGGAAGCACTGAAAAAAGGATACATTACCGAAAGTCACTACGAGGCTATCAAGAGCGCCGCCGAAAGAGTGAAAAAGCTGGCTGCC	CCATCCCCGTCTCTACCTGCCGAAGAGGAGAGAAAAGAAAAGGGGTATGAAGCCCTGAAGGAGGCTCTGGCCAAACTGTCTGAGGCTGGGAAATATGCCGCCGCAGCCGCTGCCGCCAAAGACGCAGCAGAGGCTGCCAAGCTGAAAGCCAAGGCTCTGGAGCTGGCAGAAGAGGCAGTCAAGATTGCTGAGGAAGCACTGAAAAAAGGATACATTACCGAAAGTCACTACGAGGCTATCAAGAGCGCCGCCGAAAGAGTGAAAAAGCTGGCTGCCGGCGAGAGACGCATGACGCACGAA
PDL1	design_590_2a9532c8-e607-44e7-849b-28ed631b20f2_634_dldesign_0_cycle1_af2pred_A	LTDDELVAVAKEAIALAAKVGPEVQRLATEAVGYLFAARSNLAAAPVALALADELLAHPSPEAQAAGELIREATERARAELL	LTDDELVAVAKEAIALAAKVGPEVQRLATEAVGYLFAARSNLAAAPVALALADELLAHPSPEAQAAGELIREATERARAELL	CTGACAGACGATGAGCTGGTGGCCGTCGCCAAAGAAGCAATTGCCCTGGCTGCAAAGGTGGGACCCGAAGTGCAGAGGCTGGCCACAGAAGCAGTGGGATATCTGTTTGCTGCACGCAGCAACCTGGCAGCAGCACCTGTGGCTCTGGCACTGGCAGACGAGCTGCTGGCCCATCCTTCCCCAGAAGCACAGGCCGCCGGCGAACTGATCCGCGAGGCTACTGAACGCGCCAGAGCTGAACTGCTG	CCATCCCCGTCTCTACCTCTGACAGACGATGAGCTGGTGGCCGTCGCCAAAGAAGCAATTGCCCTGGCTGCAAAGGTGGGACCCGAAGTGCAGAGGCTGGCCACAGAAGCAGTGGGATATCTGTTTGCTGCACGCAGCAACCTGGCAGCAGCACCTGTGGCTCTGGCACTGGCAGACGAGCTGCTGGCCCATCCTTCCCCAGAAGCACAGGCCGCCGGCGAACTGATCCGCGAGGCTACTGAACGCGCCAGAGCTGAACTGCTGGGCGAGAGACGCATGACGCCGATCGGCTCGTTTTGC
PDL1	design_590_2a9532c8-e607-44e7-849b-28ed631b20f2_659_dldesign_0_cycle1_af2pred_A	WTDLMLEVMGLASEASRTDPAYRDEVSKLVLAALAARQRAAEDPSQAAAALAEAQAQLERLRALYAAAKAAAA	WTDLMLEVMGLASEASRTDPAYRDEVSKLVLAALAARQRAAEDPSQAAAALAEAQAQLERLRALYAAAKAAAA	TGGACCGACCTGATGCTGGAAGTGATGGGCCTGGCCTCTGAGGCATCTCGAACAGATCCCGCATACAGAGATGAAGTCAGCAAGCTGGTGCTGGCTGCCCTGGCCGCCCGGCAGCGCGCTGCAGAAGATCCATCACAGGCCGCAGCTGCCCTGGCTGAGGCACAGGCCCAGCTGGAGCGACTGAGGGCACTGTATGCCGCAGCAAAGGCAGCAGCAGCA	CCATCCCCGTCTCTACCTTGGACCGACCTGATGCTGGAAGTGATGGGCCTGGCCTCTGAGGCATCTCGAACAGATCCCGCATACAGAGATGAAGTCAGCAAGCTGGTGCTGGCTGCCCTGGCCGCCCGGCAGCGCGCTGCAGAAGATCCATCACAGGCCGCAGCTGCCCTGGCTGAGGCACAGGCCCAGCTGGAGCGACTGAGGGCACTGTATGCCGCAGCAAAGGCAGCAGCAGCAGGCGAGAGACGCATGACGGGAAGCGGAGACGCCCGCCGAAAGTACTACACTTTCACAAGTTAT
PDL1	design_590_2a9532c8-e607-44e7-849b-28ed631b20f2_662_dldesign_0_cycle1_af2pred_A	DLKSVVKSAKTAAAAAAEKAKKAAKAGDVKTAENAAKSAKALAKLAEKVAKEAGEEAKKEAKEAKKAAEEAAKYAKEAKKKA	DLKSVVKSAKTAAAAAAEKAKKAAKAGDVKTAENAAKSAKALAKLAEKVAKEAGEEAKKEAKEAKKAAEEAAKYAKEAKKKA	GATCTGAAGTCAGTCGTGAAAAGCGCCAAGACCGCCGCTGCTGCTGCCGCAGAAAAGGCAAAAAAGGCAGCCAAAGCCGGAGATGTGAAAACTGCAGAAAACGCAGCCAAGAGCGCCAAGGCCCTGGCAAAGCTGGCAGAAAAAGTGGCAAAGGAAGCAGGAGAGGAAGCAAAGAAGGAGGCTAAAGAGGCAAAAAAAGCAGCAGAAGAAGCTGCTAAGTACGCTAAGGAGGCAAAAAAGAAAGCC	CCATCCCCGTCTCTACCTGATCTGAAGTCAGTCGTGAAAAGCGCCAAGACCGCCGCTGCTGCTGCCGCAGAAAAGGCAAAAAAGGCAGCCAAAGCCGGAGATGTGAAAACTGCAGAAAACGCAGCCAAGAGCGCCAAGGCCCTGGCAAAGCTGGCAGAAAAAGTGGCAAAGGAAGCAGGAGAGGAAGCAAAGAAGGAGGCTAAAGAGGCAAAAAAAGCAGCAGAAGAAGCTGCTAAGTACGCTAAGGAGGCAAAAAAGAAAGCCGGCGAGAGACGCATGACGCATAAAGACTTTACCTGG
PDL1	design_590_2a9532c8-e607-44e7-849b-28ed631b20f2_817_dldesign_0_cycle1_af2pred_A	AAEKHIKETREAAKELEKLGDKNGAAALKSMAERAEKLVAAHAADPAKAEAAAAAAAAMAKTLLEAVKEDKLA	AAEKHIKETREAAKELEKLGDKNGAAALKSMAERAEKLVAAHAADPAKAEAAAAAAAAMAKTLLEAVKEDKLA	GCAGCTGAAAAACACATCAAGGAGACCCGCGAGGCAGCCAAAGAGCTGGAAAAACTGGGAGACAAGAACGGGGCTGCCGCTCTGAAATCCATGGCAGAGAGGGCAGAGAAGCTGGTCGCCGCTCATGCTGCCGATCCTGCTAAGGCAGAAGCCGCAGCAGCCGCTGCTGCAGCAATGGCTAAAACACTGCTGGAAGCCGTCAAAGAGGATAAACTGGCC	CCATCCCCGTCTCTACCTGCAGCTGAAAAACACATCAAGGAGACCCGCGAGGCAGCCAAAGAGCTGGAAAAACTGGGAGACAAGAACGGGGCTGCCGCTCTGAAATCCATGGCAGAGAGGGCAGAGAAGCTGGTCGCCGCTCATGCTGCCGATCCTGCTAAGGCAGAAGCCGCAGCAGCCGCTGCTGCAGCAATGGCTAAAACACTGCTGGAAGCCGTCAAAGAGGATAAACTGGCCGGCGAGAGACGCATGACGCCTCTATGTGCAGTGGAAACTCAGACTACTGTCGGAACGACCAGT
PDL1	design_590_2a9532c8-e607-44e7-849b-28ed631b20f2_858_dldesign_0_cycle1_af2pred_A	SEEADKNLTAALGAASALVAAARARAAADPSKAAEMQALIDDAKAKLSEGVKLRGEDPEKGAKYFKEAAKEFEAARAAVTA	SEEADKNLTAALGAASALVAAARARAAADPSKAAEMQALIDDAKAKLSEGVKLRGEDPEKGAKYFKEAAKEFEAARAAVTA	TCAGAGGAGGCCGACAAGAACCTGACTGCAGCCCTGGGGGCAGCATCTGCACTGGTGGCAGCTGCTCGCGCACGCGCAGCTGCTGACCCCAGTAAGGCAGCCGAAATGCAGGCTCTGATCGACGATGCTAAGGCAAAGCTGTCAGAGGGAGTGAAGCTGAGGGGAGAAGATCCTGAAAAAGGAGCTAAATATTTCAAAGAGGCCGCCAAGGAATTTGAGGCAGCACGGGCCGCTGTGACAGCC	CCATCCCCGTCTCTACCTTCAGAGGAGGCCGACAAGAACCTGACTGCAGCCCTGGGGGCAGCATCTGCACTGGTGGCAGCTGCTCGCGCACGCGCAGCTGCTGACCCCAGTAAGGCAGCCGAAATGCAGGCTCTGATCGACGATGCTAAGGCAAAGCTGTCAGAGGGAGTGAAGCTGAGGGGAGAAGATCCTGAAAAAGGAGCTAAATATTTCAAAGAGGCCGCCAAGGAATTTGAGGCAGCACGGGCCGCTGTGACAGCCGGCGAGAGACGCATGACGGCCCTGCGACGCTTTTTCGGC
PDL1	design_590_2a9532c8-e607-44e7-849b-28ed631b20f2_972_dldesign_0_cycle1_af2pred_A	AVEQGVAIAQQATAEAEKLLAEAKAGTAETAKKKEKELLEKAKAYEEKSKEALKVSSALAMGYLAASTIYKRAAEEVKKIKKAKEA	AVEQGVAIAQQATAEAEKLLAEAKAGTAETAKKKEKELLEKAKAYEEKSKEALKVSSALAMGYLAASTIYKRAAEEVKKIKKAKEA	GCCGTCGAGCAGGGAGTCGCTATTGCTCAGCAGGCCACCGCCGAAGCTGAGAAACTGCTGGCAGAGGCTAAGGCTGGAACTGCAGAAACAGCAAAGAAAAAAGAGAAAGAACTGCTGGAAAAGGCTAAAGCCTACGAAGAGAAAAGTAAGGAGGCTCTGAAAGTCAGTTCAGCTCTGGCCATGGGATACCTGGCTGCTAGTACTATCTATAAGAGGGCTGCTGAAGAAGTGAAAAAGATCAAAAAGGCAAAGGAAGCT	CCATCCCCGTCTCTACCTGCCGTCGAGCAGGGAGTCGCTATTGCTCAGCAGGCCACCGCCGAAGCTGAGAAACTGCTGGCAGAGGCTAAGGCTGGAACTGCAGAAACAGCAAAGAAAAAAGAGAAAGAACTGCTGGAAAAGGCTAAAGCCTACGAAGAGAAAAGTAAGGAGGCTCTGAAAGTCAGTTCAGCTCTGGCCATGGGATACCTGGCTGCTAGTACTATCTATAAGAGGGCTGCTGAAGAAGTGAAAAAGATCAAAAAGGCAAAGGAAGCTGGCGAGAGACGCATGACGACTCTG
PDL1	design_590_2a9532c8-e607-44e7-849b-28ed631b20f2_998_dldesign_0_cycle1_af2pred_A	ESPRYIAAAKVMQAANDAAKKVAAIDPAIARALGTAAIQVAIDPEEGLKALAAVEKAAAPSPAAEYVAAALAEARAILAAA	ESPRYIAAAKVMQAANDAAKKVAAIDPAIARALGTAAIQVAIDPEEGLKALAAVEKAAAPSPAAEYVAAALAEARAILAAA	GAGTCTCCACGATATATCGCCGCAGCTAAAGTGATGCAGGCCGCCAACGACGCAGCCAAGAAGGTGGCAGCCATTGATCCTGCCATCGCTAGAGCCCTGGGAACCGCTGCTATCCAGGTCGCTATTGACCCCGAAGAGGGACTGAAGGCACTGGCAGCAGTCGAGAAGGCCGCTGCTCCTAGCCCCGCAGCAGAGTATGTGGCCGCCGCCCTGGCCGAAGCCCGCGCTATCCTGGCAGCTGCT	CCATCCCCGTCTCTACCTGAGTCTCCACGATATATCGCCGCAGCTAAAGTGATGCAGGCCGCCAACGACGCAGCCAAGAAGGTGGCAGCCATTGATCCTGCCATCGCTAGAGCCCTGGGAACCGCTGCTATCCAGGTCGCTATTGACCCCGAAGAGGGACTGAAGGCACTGGCAGCAGTCGAGAAGGCCGCTGCTCCTAGCCCCGCAGCAGAGTATGTGGCCGCCGCCCTGGCCGAAGCCCGCGCTATCCTGGCAGCTGCTGGCGAGAGACGCATGACGTTGGCCGGTGACCACAGCTAA
PDL1	design_590_2a9532c8-e607-44e7-849b-28ed631b20f2_1024_dldesign_0_cycle1_af2pred_A	TRVANTYAIVATAAKKALATAKKDPALGATQAANIAALARKLGEYNPAAAPKLDALAARLDAGAADPATLEATLAAVAAEAAAAAAA	TRVANTYAIVATAAKKALATAKKDPALGATQAANIAALARKLGEYNPAAAPKLDALAARLDAGAADPATLEATLAAVAAEAAAAAAA	ACAAGAGTGGCTAATACATATGCAATCGTGGCTACCGCTGCAAAAAAAGCCCTGGCAACAGCTAAGAAGGATCCTGCTCTGGGAGCCACACAGGCTGCAAATATCGCCGCACTGGCTCGGAAGCTGGGGGAGTACAACCCCGCCGCCGCTCCTAAACTGGACGCCCTGGCCGCCCGACTGGACGCAGGGGCCGCAGATCCTGCTACACTGGAGGCAACACTGGCCGCAGTCGCAGCCGAGGCTGCTGCCGCAGCAGCTGCT	CCATCCCCGTCTCTACCTACAAGAGTGGCTAATACATATGCAATCGTGGCTACCGCTGCAAAAAAAGCCCTGGCAACAGCTAAGAAGGATCCTGCTCTGGGAGCCACACAGGCTGCAAATATCGCCGCACTGGCTCGGAAGCTGGGGGAGTACAACCCCGCCGCCGCTCCTAAACTGGACGCCCTGGCCGCCCGACTGGACGCAGGGGCCGCAGATCCTGCTACACTGGAGGCAACACTGGCCGCAGTCGCAGCCGAGGCTGCTGCCGCAGCAGCTGCTGGCGAGAGACGCATGACGACC
PDL1	design_590_2a9532c8-e607-44e7-849b-28ed631b20f2_1103_dldesign_0_cycle1_af2pred_A	KTAELVAEAAKLLKAAVAATPAEGQKLLAEAAKLGEKAPRILGVTQKALADPATAPEAAAFVSKYAEMLK	KTAELVAEAAKLLKAAVAATPAEGQKLLAEAAKLGEKAPRILGVTQKALADPATAPEAAAFVSKYAEMLK	AAAACTGCTGAACTGGTCGCTGAGGCAGCCAAACTGCTGAAAGCTGCTGTGGCTGCAACCCCCGCAGAGGGCCAGAAGCTGCTGGCCGAAGCCGCAAAGCTGGGGGAGAAAGCTCCTAGAATCCTGGGGGTGACACAGAAGGCACTGGCCGACCCTGCTACCGCACCCGAAGCAGCCGCATTTGTGTCTAAGTATGCAGAGATGCTGAAG	CCATCCCCGTCTCTACCTAAAACTGCTGAACTGGTCGCTGAGGCAGCCAAACTGCTGAAAGCTGCTGTGGCTGCAACCCCCGCAGAGGGCCAGAAGCTGCTGGCCGAAGCCGCAAAGCTGGGGGAGAAAGCTCCTAGAATCCTGGGGGTGACACAGAAGGCACTGGCCGACCCTGCTACCGCACCCGAAGCAGCCGCATTTGTGTCTAAGTATGCAGAGATGCTGAAGGGCGAGAGACGCATGACGTCAGGTGCAAGCTCAACCTTGTCACCTCTAGACATTCCCGTCGGCGCAGGCGTG
PDL1	design_590_2a9532c8-e607-44e7-849b-28ed631b20f2_1180_dldesign_0_cycle1_af2pred_A	MDKFDALKEGGAIASEAVRTAKTSSPEEATAATNAAVAKINAIAKEAAKDPRNASAAKSLESLAKKTLEKTTAIIAAK	MDKFDALKEGGAIASEAVRTAKTSSPEEATAATNAAVAKINAIAKEAAKDPRNASAAKSLESLAKKTLEKTTAIIAAK	ATGGATAAATTTGATGCACTGAAGGAGGGAGGGGCCATTGCTTCTGAGGCAGTCCGCACCGCTAAGACTAGCTCACCCGAGGAAGCAACAGCAGCTACAAATGCTGCCGTGGCTAAGATTAACGCCATTGCCAAAGAAGCAGCTAAGGACCCTAGGAATGCATCAGCTGCAAAGAGTCTGGAAAGTCTGGCAAAGAAAACACTGGAGAAAACAACAGCCATTATCGCTGCCAAG	CCATCCCCGTCTCTACCTATGGATAAATTTGATGCACTGAAGGAGGGAGGGGCCATTGCTTCTGAGGCAGTCCGCACCGCTAAGACTAGCTCACCCGAGGAAGCAACAGCAGCTACAAATGCTGCCGTGGCTAAGATTAACGCCATTGCCAAAGAAGCAGCTAAGGACCCTAGGAATGCATCAGCTGCAAAGAGTCTGGAAAGTCTGGCAAAGAAAACACTGGAGAAAACAACAGCCATTATCGCTGCCAAGGGCGAGAGACGCATGACGCTTGGACATCAGCCACACGGTCGAGCATAC
PDL1	design_590_2a9532c8-e607-44e7-849b-28ed631b20f2_1238_dldesign_0_cycle1_af2pred_A	SEDVESAKSALQGADNLLKVADRYEELAKEAAKKDPALAAEYKKKAAATRAAAATMRATAYKKIGDEANAAAAQAEADAYAAKAA	SEDVESAKSALQGADNLLKVADRYEELAKEAAKKDPALAAEYKKKAAATRAAAATMRATAYKKIGDEANAAAAQAEADAYAAKAA	AGCGAGGACGTGGAATCAGCCAAGTCAGCCCTGCAGGGAGCAGACAACCTGCTGAAAGTCGCAGATCGCTATGAGGAGCTGGCCAAGGAGGCCGCTAAAAAAGACCCAGCCCTGGCCGCAGAATACAAAAAAAAAGCTGCTGCCACCCGCGCCGCAGCAGCAACCATGAGAGCAACCGCATACAAGAAGATTGGCGATGAGGCCAACGCTGCAGCCGCCCAGGCAGAGGCCGACGCCTATGCAGCTAAGGCAGCC	CCATCCCCGTCTCTACCTAGCGAGGACGTGGAATCAGCCAAGTCAGCCCTGCAGGGAGCAGACAACCTGCTGAAAGTCGCAGATCGCTATGAGGAGCTGGCCAAGGAGGCCGCTAAAAAAGACCCAGCCCTGGCCGCAGAATACAAAAAAAAAGCTGCTGCCACCCGCGCCGCAGCAGCAACCATGAGAGCAACCGCATACAAGAAGATTGGCGATGAGGCCAACGCTGCAGCCGCCCAGGCAGAGGCCGACGCCTATGCAGCTAAGGCAGCCGGCGAGAGACGCATGACGCGCTAGGTG
PDL1	design_590_2a9532c8-e607-44e7-849b-28ed631b20f2_1255_dldesign_0_cycle1_af2pred_A	DAAELAEFARSWYNLLTASRETMLAAAKADPRAAETIATAARRAAADAEAAAALAPPEVAAELKAIAAALAAHAAEFEAII	DAAELAEFARSWYNLLTASRETMLAAAKADPRAAETIATAARRAAADAEAAAALAPPEVAAELKAIAAALAAHAAEFEAII	GACGCTGCAGAACTGGCAGAATTTGCAAGATCCTGGTATAACCTGCTGACAGCATCCCGCGAGACCATGCTGGCTGCAGCAAAAGCAGACCCCCGGGCAGCTGAAACTATTGCTACTGCCGCACGCAGGGCAGCTGCCGATGCCGAAGCCGCTGCTGCACTGGCACCTCCCGAGGTGGCCGCTGAGCTGAAGGCAATCGCTGCAGCTCTGGCCGCCCATGCAGCCGAATTCGAGGCCATTATT	CCATCCCCGTCTCTACCTGACGCTGCAGAACTGGCAGAATTTGCAAGATCCTGGTATAACCTGCTGACAGCATCCCGCGAGACCATGCTGGCTGCAGCAAAAGCAGACCCCCGGGCAGCTGAAACTATTGCTACTGCCGCACGCAGGGCAGCTGCCGATGCCGAAGCCGCTGCTGCACTGGCACCTCCCGAGGTGGCCGCTGAGCTGAAGGCAATCGCTGCAGCTCTGGCCGCCCATGCAGCCGAATTCGAGGCCATTATTGGCGAGAGACGCATGACGTCCCAGAACGAACTCCAATCC
PDL1	design_590_2a9532c8-e607-44e7-849b-28ed631b20f2_1323_dldesign_0_cycle1_af2pred_A	MQESILESAERLVEKAEEFLKEGNYKGAVAAAEAAILLSEIAIERGNEEEKKRAEEIKKRAEEVLAKAKAGLAA	MQESILESAERLVEKAEEFLKEGNYKGAVAAAEAAILLSEIAIERGNEEEKKRAEEIKKRAEEVLAKAKAGLAA	ATGCAGGAGTCTATCCTGGAATCCGCCGAGAGACTGGTCGAAAAGGCTGAGGAGTTCCTGAAAGAGGGCAATTACAAAGGCGCTGTCGCAGCTGCTGAAGCTGCCATCCTGCTGTCAGAGATCGCAATTGAAAGAGGAAACGAAGAAGAGAAGAAACGGGCCGAAGAGATTAAAAAACGCGCTGAAGAGGTGCTGGCAAAGGCAAAGGCAGGGCTGGCCGCA	CCATCCCCGTCTCTACCTATGCAGGAGTCTATCCTGGAATCCGCCGAGAGACTGGTCGAAAAGGCTGAGGAGTTCCTGAAAGAGGGCAATTACAAAGGCGCTGTCGCAGCTGCTGAAGCTGCCATCCTGCTGTCAGAGATCGCAATTGAAAGAGGAAACGAAGAAGAGAAGAAACGGGCCGAAGAGATTAAAAAACGCGCTGAAGAGGTGCTGGCAAAGGCAAAGGCAGGGCTGGCCGCAGGCGAGAGACGCATGACGTTACCGCTCAACATACGGTGTACGGGAGATGTAGCGGATAAT
PDL1	design_590_2a9532c8-e607-44e7-849b-28ed631b20f2_1385_dldesign_0_cycle1_af2pred_A	LENLIKIMESVAERTRKVAKELAKTDLAKGKAVVDSTAAFITKYGEMKGHEEEAKKLAEEYRAEILKELEKTAAAA	LENLIKIMESVAERTRKVAKELAKTDLAKGKAVVDSTAAFITKYGEMKGHEEEAKKLAEEYRAEILKELEKTAAAA	CTGGAGAATCTGATTAAAATTATGGAATCCGTGGCAGAACGGACAAGGAAGGTGGCTAAAGAACTGGCCAAGACAGACCTGGCCAAAGGGAAAGCAGTGGTCGATTCAACTGCTGCCTTCATTACTAAGTACGGGGAAATGAAAGGACATGAGGAAGAGGCCAAGAAACTGGCAGAAGAATATCGCGCTGAGATTCTGAAAGAGCTGGAAAAAACCGCCGCTGCCGCT	CCATCCCCGTCTCTACCTCTGGAGAATCTGATTAAAATTATGGAATCCGTGGCAGAACGGACAAGGAAGGTGGCTAAAGAACTGGCCAAGACAGACCTGGCCAAAGGGAAAGCAGTGGTCGATTCAACTGCTGCCTTCATTACTAAGTACGGGGAAATGAAAGGACATGAGGAAGAGGCCAAGAAACTGGCAGAAGAATATCGCGCTGAGATTCTGAAAGAGCTGGAAAAAACCGCCGCTGCCGCTGGCGAGAGACGCATGACGGGTCCAGGCTAGGTCGGTCTTCACAGGACGCACGGC
PDL1	design_590_2a9532c8-e607-44e7-849b-28ed631b20f2_1404_dldesign_0_cycle1_af2pred_A	LTPRSKSAKAANDLILLLAKAGSAEAAAAAGKLLGEAILSDDPEERQAYFDKARALIEATAATLSPADAAALLALMDQATA	LTPRSKSAKAANDLILLLAKAGSAEAAAAAGKLLGEAILSDDPEERQAYFDKARALIEATAATLSPADAAALLALMDQATA	CTGACACCCCGATCTAAATCCGCCAAGGCTGCCAATGACCTGATCCTGCTGCTGGCTAAGGCCGGGAGCGCTGAAGCAGCAGCTGCTGCCGGGAAGCTGCTGGGGGAGGCAATCCTGTCTGATGATCCCGAGGAGCGACAGGCCTATTTCGACAAAGCACGAGCACTGATTGAAGCAACCGCCGCAACTCTGAGCCCTGCTGACGCAGCCGCACTGCTGGCACTGATGGACCAGGCCACCGCT	CCATCCCCGTCTCTACCTCTGACACCCCGATCTAAATCCGCCAAGGCTGCCAATGACCTGATCCTGCTGCTGGCTAAGGCCGGGAGCGCTGAAGCAGCAGCTGCTGCCGGGAAGCTGCTGGGGGAGGCAATCCTGTCTGATGATCCCGAGGAGCGACAGGCCTATTTCGACAAAGCACGAGCACTGATTGAAGCAACCGCCGCAACTCTGAGCCCTGCTGACGCAGCCGCACTGCTGGCACTGATGGACCAGGCCACCGCTGGCGAGAGACGCATGACGAATTACATTGCCAGTGCGACT
PDL1	design_590_2a9532c8-e607-44e7-849b-28ed631b20f2_1428_dldesign_0_cycle1_af2pred_A	AAAARRAAAEAAGAELRALAREAAKRVPSVADSLLRVAEQSARAILAAAATGTEPRVLASTRAFIEKLTQAKLE	AAAARRAAAEAAGAELRALAREAAKRVPSVADSLLRVAEQSARAILAAAATGTEPRVLASTRAFIEKLTQAKLE	GCTGCTGCTGCCCGCCGCGCAGCTGCTGAAGCCGCCGGAGCAGAACTGCGGGCACTGGCCCGCGAGGCAGCAAAGCGCGTCCCATCAGTCGCTGATTCACTGCTGCGCGTCGCAGAGCAGAGTGCACGCGCAATCCTGGCAGCCGCTGCCACCGGGACAGAACCCCGCGTGCTGGCTAGTACACGCGCTTTCATTGAAAAACTGACTCAGGCCAAGCTGGAG	CCATCCCCGTCTCTACCTGCTGCTGCTGCCCGCCGCGCAGCTGCTGAAGCCGCCGGAGCAGAACTGCGGGCACTGGCCCGCGAGGCAGCAAAGCGCGTCCCATCAGTCGCTGATTCACTGCTGCGCGTCGCAGAGCAGAGTGCACGCGCAATCCTGGCAGCCGCTGCCACCGGGACAGAACCCCGCGTGCTGGCTAGTACACGCGCTTTCATTGAAAAACTGACTCAGGCCAAGCTGGAGGGCGAGAGACGCATGACGCGCTCTGTCCAACACCCACAGGTGGTCCCCTCCATCGCCTAA
PDL1	design_590_2a9532c8-e607-44e7-849b-28ed631b20f2_1464_dldesign_0_cycle1_af2pred_A	TLKAMADAIVKAVVEEGFDAALAKAAEAAKVDPAFGLILAAAVEAGKTAGLPPEETAAWVAATGKAYIDAK	TLKAMADAIVKAVVEEGFDAALAKAAEAAKVDPAFGLILAAAVEAGKTAGLPPEETAAWVAATGKAYIDAK	ACACTGAAAGCCATGGCCGACGCAATCGTGAAGGCAGTGGTGGAAGAAGGGTTCGATGCAGCACTGGCCAAGGCTGCCGAAGCTGCCAAAGTCGACCCTGCATTTGGCCTGATCCTGGCAGCTGCTGTGGAGGCTGGGAAGACAGCAGGACTGCCCCCTGAAGAAACCGCAGCCTGGGTCGCCGCTACAGGCAAAGCCTACATCGACGCTAAG	CCATCCCCGTCTCTACCTACACTGAAAGCCATGGCCGACGCAATCGTGAAGGCAGTGGTGGAAGAAGGGTTCGATGCAGCACTGGCCAAGGCTGCCGAAGCTGCCAAAGTCGACCCTGCATTTGGCCTGATCCTGGCAGCTGCTGTGGAGGCTGGGAAGACAGCAGGACTGCCCCCTGAAGAAACCGCAGCCTGGGTCGCCGCTACAGGCAAAGCCTACATCGACGCTAAGGGCGAGAGACGCATGACGCTAAAGATAACGTCTCAATACGTGGGGACTCCAGCTCTAGCGCAGGAGACT
PDL1	design_590_2a9532c8-e607-44e7-849b-28ed631b20f2_1535_dldesign_0_cycle1_af2pred_A	SEEAEEERLKYLKAMMANLSAIGALAAAYPANAAIQALYATAKQTLSDALAKAQKLSTEEARDVMKAAQDTVAAALAQAKALAAAAA	SEEAEEERLKYLKAMMANLSAIGALAAAYPANAAIQALYATAKQTLSDALAKAQKLSTEEARDVMKAAQDTVAAALAQAKALAAAAA	TCAGAAGAAGCCGAAGAAGAACGGCTGAAATACCTGAAGGCTATGATGGCCAACCTGTCAGCTATCGGGGCTCTGGCTGCAGCTTATCCCGCAAATGCAGCCATCCAGGCCCTGTACGCAACCGCCAAGCAGACTCTGTCAGACGCCCTGGCCAAGGCACAGAAGCTGAGTACAGAAGAGGCCCGGGATGTCATGAAAGCTGCACAGGACACCGTGGCAGCTGCCCTGGCACAGGCCAAAGCACTGGCTGCAGCAGCTGCC	CCATCCCCGTCTCTACCTTCAGAAGAAGCCGAAGAAGAACGGCTGAAATACCTGAAGGCTATGATGGCCAACCTGTCAGCTATCGGGGCTCTGGCTGCAGCTTATCCCGCAAATGCAGCCATCCAGGCCCTGTACGCAACCGCCAAGCAGACTCTGTCAGACGCCCTGGCCAAGGCACAGAAGCTGAGTACAGAAGAGGCCCGGGATGTCATGAAAGCTGCACAGGACACCGTGGCAGCTGCCCTGGCACAGGCCAAAGCACTGGCTGCAGCAGCTGCCGGCGAGAGACGCATGACGACA
PDL1	design_590_2a9532c8-e607-44e7-849b-28ed631b20f2_1541_dldesign_0_cycle1_af2pred_A	AAAAETAQLIAQVRAAADAAIAAVNAATADKPQSFKDGLSLAIRANAAAAEARIRAAGAAGDLAAARQALADHRAANQAWVDLAKE	AAAAETAQLIAQVRAAADAAIAAVNAATADKPQSFKDGLSLAIRANAAAAEARIRAAGAAGDLAAARQALADHRAANQAWVDLAKE	GCTGCTGCTGCCGAGACTGCACAGCTGATCGCTCAGGTGAGAGCCGCCGCTGATGCAGCAATTGCCGCAGTGAATGCTGCCACCGCTGATAAGCCACAGTCCTTCAAGGATGGGCTGTCCCTGGCAATCAGAGCTAATGCAGCCGCTGCAGAAGCCCGCATTCGAGCCGCAGGAGCTGCAGGAGACCTGGCCGCTGCCCGACAGGCCCTGGCCGATCACCGGGCCGCCAACCAGGCTTGGGTGGACCTGGCTAAGGAG	CCATCCCCGTCTCTACCTGCTGCTGCTGCCGAGACTGCACAGCTGATCGCTCAGGTGAGAGCCGCCGCTGATGCAGCAATTGCCGCAGTGAATGCTGCCACCGCTGATAAGCCACAGTCCTTCAAGGATGGGCTGTCCCTGGCAATCAGAGCTAATGCAGCCGCTGCAGAAGCCCGCATTCGAGCCGCAGGAGCTGCAGGAGACCTGGCCGCTGCCCGACAGGCCCTGGCCGATCACCGGGCCGCCAACCAGGCTTGGGTGGACCTGGCTAAGGAGGGCGAGAGACGCATGACGTTGCAC
PDL1	design_590_2a9532c8-e607-44e7-849b-28ed631b20f2_1548_dldesign_0_cycle1_af2pred_A	AAEQAAIAKAAADAVAGGDAAVALAKFTAKVNGEEGKKLLKEAEAKRDAAKALAAAGADLAQLKAALAALKEVSVQASQLASKALWA	AAEQAAIAKAAADAVAGGDAAVALAKFTAKVNGEEGKKLLKEAEAKRDAAKALAAAGADLAQLKAALAALKEVSVQASQLASKALWA	GCAGCCGAACAGGCCGCAATTGCCAAAGCTGCCGCCGACGCCGTGGCTGGCGGAGATGCCGCCGTCGCACTGGCCAAGTTCACCGCAAAGGTGAACGGCGAAGAGGGAAAGAAGCTGCTGAAGGAGGCTGAGGCCAAGCGGGACGCCGCAAAAGCACTGGCTGCCGCCGGAGCTGACCTGGCTCAGCTGAAAGCAGCTCTGGCCGCCCTGAAAGAGGTCTCTGTCCAGGCCTCTCAGCTGGCTAGTAAGGCTCTGTGGGCA	CCATCCCCGTCTCTACCTGCAGCCGAACAGGCCGCAATTGCCAAAGCTGCCGCCGACGCCGTGGCTGGCGGAGATGCCGCCGTCGCACTGGCCAAGTTCACCGCAAAGGTGAACGGCGAAGAGGGAAAGAAGCTGCTGAAGGAGGCTGAGGCCAAGCGGGACGCCGCAAAAGCACTGGCTGCCGCCGGAGCTGACCTGGCTCAGCTGAAAGCAGCTCTGGCCGCCCTGAAAGAGGTCTCTGTCCAGGCCTCTCAGCTGGCTAGTAAGGCTCTGTGGGCAGGCGAGAGACGCATGACGGTC
PDL1	design_590_2a9532c8-e607-44e7-849b-28ed631b20f2_1555_dldesign_0_cycle1_af2pred_A	AEAEKLLKEAVELIRKYGNEEHAKLAEEGVANPATQRKLLSIAAINAGRISGIEKTVEILNLIDAAFAAE	AEAEKLLKEAVELIRKYGNEEHAKLAEEGVANPATQRKLLSIAAINAGRISGIEKTVEILNLIDAAFAAE	GCTGAGGCCGAGAAACTGCTGAAGGAGGCTGTGGAGCTGATCCGGAAATACGGGAACGAGGAGCACGCAAAACTGGCCGAGGAAGGCGTGGCTAATCCCGCCACTCAGAGGAAACTGCTGTCTATCGCCGCCATTAACGCAGGACGCATTTCTGGGATTGAAAAAACAGTCGAAATTCTGAATCTGATTGATGCTGCATTCGCTGCCGAG	CCATCCCCGTCTCTACCTGCTGAGGCCGAGAAACTGCTGAAGGAGGCTGTGGAGCTGATCCGGAAATACGGGAACGAGGAGCACGCAAAACTGGCCGAGGAAGGCGTGGCTAATCCCGCCACTCAGAGGAAACTGCTGTCTATCGCCGCCATTAACGCAGGACGCATTTCTGGGATTGAAAAAACAGTCGAAATTCTGAATCTGATTGATGCTGCATTCGCTGCCGAGGGCGAGAGACGCATGACGGCTGTTCTCACCTGGCCGCGCCTTGTATAGTTGTCGGCACCCTATGAATACTGT
PDL1	design_590_2a9532c8-e607-44e7-849b-28ed631b20f2_1560_dldesign_0_cycle1_af2pred_A	AEVAAAAALFDTLAAGGAAMVAAAAKESKAVAERVYANFKAVMERRVAEAAARSPALAAAAKAALAKFDAAAAAILAA	AEVAAAAALFDTLAAGGAAMVAAAAKESKAVAERVYANFKAVMERRVAEAAARSPALAAAAKAALAKFDAAAAAILAA	GCAGAGGTGGCTGCCGCCGCAGCCCTGTTTGACACTCTGGCTGCCGGGGGCGCTGCAATGGTGGCCGCTGCTGCCAAAGAGTCCAAAGCTGTGGCTGAGAGGGTGTACGCTAACTTCAAAGCAGTGATGGAGCGCCGAGTCGCCGAAGCAGCAGCCCGAAGTCCTGCACTGGCAGCTGCTGCAAAAGCAGCACTGGCAAAGTTCGATGCCGCAGCAGCTGCAATCCTGGCTGCC	CCATCCCCGTCTCTACCTGCAGAGGTGGCTGCCGCCGCAGCCCTGTTTGACACTCTGGCTGCCGGGGGCGCTGCAATGGTGGCCGCTGCTGCCAAAGAGTCCAAAGCTGTGGCTGAGAGGGTGTACGCTAACTTCAAAGCAGTGATGGAGCGCCGAGTCGCCGAAGCAGCAGCCCGAAGTCCTGCACTGGCAGCTGCTGCAAAAGCAGCACTGGCAAAGTTCGATGCCGCAGCAGCTGCAATCCTGGCTGCCGGCGAGAGACGCATGACGATCTACCGTGTAGATTTAACTGGCTTTAAA
PDL1	design_590_2a9532c8-e607-44e7-849b-28ed631b20f2_1608_dldesign_0_cycle1_af2pred_A	SELVKLAAETTLNKTKALATALAAADPAQAPRAAAIMQNAADFLTLLAELYPEAKEFIAAKAKEAAAAAAAFAAAA	SELVKLAAETTLNKTKALATALAAADPAQAPRAAAIMQNAADFLTLLAELYPEAKEFIAAKAKEAAAAAAAFAAAA	TCCGAGCTGGTCAAACTGGCTGCCGAAACTACTCTGAATAAAACTAAAGCCCTGGCTACAGCTCTGGCTGCAGCTGATCCTGCTCAGGCACCCAGGGCAGCCGCAATTATGCAGAACGCCGCAGACTTTCTGACTCTGCTGGCCGAGCTGTACCCAGAAGCCAAGGAGTTTATTGCAGCAAAAGCAAAAGAAGCAGCAGCTGCCGCCGCCGCTTTCGCTGCCGCAGCC	CCATCCCCGTCTCTACCTTCCGAGCTGGTCAAACTGGCTGCCGAAACTACTCTGAATAAAACTAAAGCCCTGGCTACAGCTCTGGCTGCAGCTGATCCTGCTCAGGCACCCAGGGCAGCCGCAATTATGCAGAACGCCGCAGACTTTCTGACTCTGCTGGCCGAGCTGTACCCAGAAGCCAAGGAGTTTATTGCAGCAAAAGCAAAAGAAGCAGCAGCTGCCGCCGCCGCTTTCGCTGCCGCAGCCGGCGAGAGACGCATGACGGATGATACAAGAATATGAAATTTTTCCCTGACGGTA
PDL1	design_590_2a9532c8-e607-44e7-849b-28ed631b20f2_1620_dldesign_0_cycle1_af2pred_A	SPEERFKLMLESFKGAAKFLTELGHVDAVESLKEKSAKVAEEVAGPEAGEEMRKIGEELVEEAKKRKAAK	SPEERFKLMLESFKGAAKFLTELGHVDAVESLKEKSAKVAEEVAGPEAGEEMRKIGEELVEEAKKRKAAK	TCACCTGAAGAACGATTTAAGCTGATGCTGGAAAGTTTTAAGGGAGCTGCTAAATTCCTGACAGAACTGGGACATGTGGATGCCGTGGAATCTCTGAAGGAAAAGAGTGCAAAGGTGGCAGAGGAGGTCGCTGGGCCAGAGGCAGGAGAAGAGATGCGCAAGATCGGCGAAGAGCTGGTCGAAGAGGCAAAGAAGCGGAAGGCCGCAAAA	CCATCCCCGTCTCTACCTTCACCTGAAGAACGATTTAAGCTGATGCTGGAAAGTTTTAAGGGAGCTGCTAAATTCCTGACAGAACTGGGACATGTGGATGCCGTGGAATCTCTGAAGGAAAAGAGTGCAAAGGTGGCAGAGGAGGTCGCTGGGCCAGAGGCAGGAGAAGAGATGCGCAAGATCGGCGAAGAGCTGGTCGAAGAGGCAAAGAAGCGGAAGGCCGCAAAAGGCGAGAGACGCATGACGAAGTTGGCCTCATGCAGTTTTACGATAGGAGCGGACCCTGGATACGACACATGT
PDL1	design_590_2a9532c8-e607-44e7-849b-28ed631b20f2_1637_dldesign_0_cycle1_af2pred_A	DPYEALLELMALASEAVRRVREAAEEAKAAGGEEAKERLRRLAEEETRRVEELAKEVAKDPKVAGPAEAIAEATRREAERLVEEVE	DPYEALLELMALASEAVRRVREAAEEAKAAGGEEAKERLRRLAEEETRRVEELAKEVAKDPKVAGPAEAIAEATRREAERLVEEVE	GACCCTTACGAGGCCCTGCTGGAACTGATGGCCCTGGCTTCAGAAGCCGTGCGGCGCGTCAGGGAGGCTGCAGAGGAAGCAAAGGCTGCTGGCGGCGAGGAGGCTAAGGAACGACTGCGCCGCCTGGCTGAGGAAGAAACACGCAGGGTCGAGGAGCTGGCCAAAGAAGTCGCCAAGGATCCCAAGGTGGCAGGACCCGCAGAAGCAATCGCTGAGGCCACTAGGCGAGAGGCAGAGCGGCTGGTGGAGGAGGTCGAA	CCATCCCCGTCTCTACCTGACCCTTACGAGGCCCTGCTGGAACTGATGGCCCTGGCTTCAGAAGCCGTGCGGCGCGTCAGGGAGGCTGCAGAGGAAGCAAAGGCTGCTGGCGGCGAGGAGGCTAAGGAACGACTGCGCCGCCTGGCTGAGGAAGAAACACGCAGGGTCGAGGAGCTGGCCAAAGAAGTCGCCAAGGATCCCAAGGTGGCAGGACCCGCAGAAGCAATCGCTGAGGCCACTAGGCGAGAGGCAGAGCGGCTGGTGGAGGAGGTCGAAGGCGAGAGACGCATGACGCGCGTA
PDL1	design_590_2a9532c8-e607-44e7-849b-28ed631b20f2_1678_dldesign_0_cycle1_af2pred_A	AEGDTLLTNTEKSLNAMIEAAAKGTPEDKKAIAKAVLGTAKKVIEMAAKISPEAAAKAEELAKKAEEKIKEVE	AEGDTLLTNTEKSLNAMIEAAAKGTPEDKKAIAKAVLGTAKKVIEMAAKISPEAAAKAEELAKKAEEKIKEVE	GCTGAAGGGGATACACTGCTGACAAATACTGAGAAGTCACTGAACGCAATGATCGAAGCCGCAGCCAAAGGGACACCCGAGGACAAGAAAGCAATTGCCAAAGCTGTGCTGGGGACAGCCAAGAAAGTCATCGAAATGGCTGCTAAGATCTCCCCCGAGGCCGCCGCCAAAGCAGAAGAACTGGCAAAAAAGGCCGAAGAAAAAATCAAGGAGGTGGAA	CCATCCCCGTCTCTACCTGCTGAAGGGGATACACTGCTGACAAATACTGAGAAGTCACTGAACGCAATGATCGAAGCCGCAGCCAAAGGGACACCCGAGGACAAGAAAGCAATTGCCAAAGCTGTGCTGGGGACAGCCAAGAAAGTCATCGAAATGGCTGCTAAGATCTCCCCCGAGGCCGCCGCCAAAGCAGAAGAACTGGCAAAAAAGGCCGAAGAAAAAATCAAGGAGGTGGAAGGCGAGAGACGCATGACGAGCAATGACGGCATAGTCGATAATCGAAGGCTGGAAGGTCGGAAG
PDL1	design_590_2a9532c8-e607-44e7-849b-28ed631b20f2_1719_dldesign_0_cycle1_af2pred_A	SMAEVLAEYEELKKKAAELANLASRAMARGIAPELAKKALTLIGKGFSSGPETGLGYLREAQKLAEELKKKMKEA	SMAEVLAEYEELKKKAAELANLASRAMARGIAPELAKKALTLIGKGFSSGPETGLGYLREAQKLAEELKKKMKEA	AGTATGGCCGAGGTGCTGGCTGAGTATGAGGAGCTGAAAAAGAAGGCCGCTGAACTGGCAAATCTGGCATCCCGCGCAATGGCACGAGGAATTGCACCCGAGCTGGCAAAAAAGGCACTGACTCTGATTGGCAAGGGGTTTTCTTCTGGCCCAGAGACTGGACTGGGATACCTGCGGGAGGCCCAGAAACTGGCAGAAGAGCTGAAGAAGAAAATGAAAGAAGCA	CCATCCCCGTCTCTACCTAGTATGGCCGAGGTGCTGGCTGAGTATGAGGAGCTGAAAAAGAAGGCCGCTGAACTGGCAAATCTGGCATCCCGCGCAATGGCACGAGGAATTGCACCCGAGCTGGCAAAAAAGGCACTGACTCTGATTGGCAAGGGGTTTTCTTCTGGCCCAGAGACTGGACTGGGATACCTGCGGGAGGCCCAGAAACTGGCAGAAGAGCTGAAGAAGAAAATGAAAGAAGCAGGCGAGAGACGCATGACGGACTCGTGGGACATCGCTCTGATAATCCACCCTTGAAAA
PDL1	design_590_2a9532c8-e607-44e7-849b-28ed631b20f2_1750_dldesign_0_cycle1_af2pred_A	AAAAARAAELRAEAERHATEAARLAEEGRVEEALEHLEVAARLLGEALGPAALTNAEGLLKLAREDPSLLKSVANALASMARR	AAAAARAAELRAEAERHATEAARLAEEGRVEEALEHLEVAARLLGEALGPAALTNAEGLLKLAREDPSLLKSVANALASMARR	GCCGCCGCAGCCGCAAGAGCAGCTGAGCTGCGAGCCGAAGCCGAACGGCACGCAACTGAAGCTGCAAGGCTGGCCGAAGAGGGACGGGTCGAAGAAGCTCTGGAGCACCTGGAGGTGGCTGCCAGGCTGCTGGGCGAGGCTCTGGGACCCGCAGCACTGACTAACGCCGAGGGACTGCTGAAGCTGGCCAGGGAAGATCCCTCTCTGCTGAAGAGTGTCGCAAACGCCCTGGCATCCATGGCCCGCAGA	CCATCCCCGTCTCTACCTGCCGCCGCAGCCGCAAGAGCAGCTGAGCTGCGAGCCGAAGCCGAACGGCACGCAACTGAAGCTGCAAGGCTGGCCGAAGAGGGACGGGTCGAAGAAGCTCTGGAGCACCTGGAGGTGGCTGCCAGGCTGCTGGGCGAGGCTCTGGGACCCGCAGCACTGACTAACGCCGAGGGACTGCTGAAGCTGGCCAGGGAAGATCCCTCTCTGCTGAAGAGTGTCGCAAACGCCCTGGCATCCATGGCCCGCAGAGGCGAGAGACGCATGACGCGCTCGCTGGCTGGG
PDL1	design_590_2a9532c8-e607-44e7-849b-28ed631b20f2_1774_dldesign_0_cycle1_af2pred_A	SARLKAVAELTNALQAEFGLSPEEASALFAAGVTYLTDPEQGKVYAEKARDAIAARDPAKAEAAVARMVALAAKLVAE	SARLKAVAELTNALQAEFGLSPEEASALFAAGVTYLTDPEQGKVYAEKARDAIAARDPAKAEAAVARMVALAAKLVAE	TCCGCCCGGCTGAAGGCTGTGGCTGAGCTGACCAACGCCCTGCAGGCAGAATTCGGGCTGTCCCCCGAAGAGGCCAGCGCTCTGTTTGCAGCCGGGGTCACATACCTGACTGATCCAGAACAGGGCAAGGTGTATGCCGAGAAAGCAAGAGATGCCATCGCCGCCCGAGACCCAGCCAAGGCAGAAGCAGCCGTCGCCCGAATGGTCGCTCTGGCTGCTAAGCTGGTGGCTGAG	CCATCCCCGTCTCTACCTTCCGCCCGGCTGAAGGCTGTGGCTGAGCTGACCAACGCCCTGCAGGCAGAATTCGGGCTGTCCCCCGAAGAGGCCAGCGCTCTGTTTGCAGCCGGGGTCACATACCTGACTGATCCAGAACAGGGCAAGGTGTATGCCGAGAAAGCAAGAGATGCCATCGCCGCCCGAGACCCAGCCAAGGCAGAAGCAGCCGTCGCCCGAATGGTCGCTCTGGCTGCTAAGCTGGTGGCTGAGGGCGAGAGACGCATGACGCCTATGCTAGCGTAAAATCCCGTAATCCTA
PDL1	design_590_2a9532c8-e607-44e7-849b-28ed631b20f2_1814_dldesign_0_cycle1_af2pred_A	DEAKKLAQEANSLYAKSLSYYGNKEKKEEGIELEKKADEKLAKLKALAEKDPAAQPYADAAQKFKETVQKIIEDRE	DEAKKLAQEANSLYAKSLSYYGNKEKKEEGIELEKKADEKLAKLKALAEKDPAAQPYADAAQKFKETVQKIIEDRE	GACGAAGCAAAAAAGCTGGCCCAGGAAGCTAATTCCCTGTACGCAAAATCCCTGTCCTATTATGGAAATAAGGAAAAAAAAGAAGAGGGAATCGAACTGGAAAAAAAAGCTGATGAGAAGCTGGCCAAACTGAAAGCCCTGGCTGAAAAGGATCCAGCAGCACAGCCTTATGCTGACGCTGCTCAGAAGTTTAAAGAAACCGTGCAGAAAATCATCGAAGATCGAGAA	CCATCCCCGTCTCTACCTGACGAAGCAAAAAAGCTGGCCCAGGAAGCTAATTCCCTGTACGCAAAATCCCTGTCCTATTATGGAAATAAGGAAAAAAAAGAAGAGGGAATCGAACTGGAAAAAAAAGCTGATGAGAAGCTGGCCAAACTGAAAGCCCTGGCTGAAAAGGATCCAGCAGCACAGCCTTATGCTGACGCTGCTCAGAAGTTTAAAGAAACCGTGCAGAAAATCATCGAAGATCGAGAAGGCGAGAGACGCATGACGAGACCTCATTCCCGACTGATGACCTAATTGGGAACA
PDL1	design_590_2a9532c8-e607-44e7-849b-28ed631b20f2_1906_dldesign_0_cycle1_af2pred_A	SKADEVLKKAGAYFSEAVARARADPATAAAIAAEARKEGEKLAEEAEKENPSVGKAVRAMAERTVATIEALAAA	SKADEVLKKAGAYFSEAVARARADPATAAAIAAEARKEGEKLAEEAEKENPSVGKAVRAMAERTVATIEALAAA	TCTAAGGCAGATGAAGTCCTGAAGAAAGCTGGGGCATATTTTAGCGAAGCCGTCGCTCGGGCCCGGGCAGATCCTGCTACAGCTGCTGCTATCGCCGCTGAGGCTAGAAAAGAGGGCGAGAAGCTGGCAGAGGAAGCTGAGAAGGAAAACCCTTCCGTCGGAAAAGCAGTGCGAGCTATGGCAGAGCGAACAGTGGCAACCATTGAGGCTCTGGCAGCAGCA	CCATCCCCGTCTCTACCTTCTAAGGCAGATGAAGTCCTGAAGAAAGCTGGGGCATATTTTAGCGAAGCCGTCGCTCGGGCCCGGGCAGATCCTGCTACAGCTGCTGCTATCGCCGCTGAGGCTAGAAAAGAGGGCGAGAAGCTGGCAGAGGAAGCTGAGAAGGAAAACCCTTCCGTCGGAAAAGCAGTGCGAGCTATGGCAGAGCGAACAGTGGCAACCATTGAGGCTCTGGCAGCAGCAGGCGAGAGACGCATGACGACTTGTCTGAATACTTGTCACATCCACACCGGTCGGCCCTCA
PDL1	design_590_2a9532c8-e607-44e7-849b-28ed631b20f2_1946_dldesign_0_cycle1_af2pred_A	GVADFKAFIREGLVVAGVSKEEADKLLNTYYNGNNKERAEASKKIAEGLKKAAEKLRAAGDEEAAARAESLASYFATLSKMLTE	GVADFKAFIREGLVVAGVSKEEADKLLNTYYNGNNKERAEASKKIAEGLKKAAEKLRAAGDEEAAARAESLASYFATLSKMLTE	GGGGTCGCCGATTTCAAAGCTTTTATTAGAGAGGGCCTGGTGGTCGCCGGGGTGAGTAAGGAAGAAGCCGATAAACTGCTGAACACATACTATAACGGCAATAATAAAGAAAGGGCTGAGGCTAGTAAAAAGATCGCCGAGGGGCTGAAAAAGGCAGCCGAGAAACTGCGGGCAGCAGGCGATGAAGAAGCAGCCGCACGCGCTGAGTCACTGGCATCTTATTTTGCTACCCTGTCCAAAATGCTGACTGAA	CCATCCCCGTCTCTACCTGGGGTCGCCGATTTCAAAGCTTTTATTAGAGAGGGCCTGGTGGTCGCCGGGGTGAGTAAGGAAGAAGCCGATAAACTGCTGAACACATACTATAACGGCAATAATAAAGAAAGGGCTGAGGCTAGTAAAAAGATCGCCGAGGGGCTGAAAAAGGCAGCCGAGAAACTGCGGGCAGCAGGCGATGAAGAAGCAGCCGCACGCGCTGAGTCACTGGCATCTTATTTTGCTACCCTGTCCAAAATGCTGACTGAAGGCGAGAGACGCATGACGGCTCATTCTCCA
PDL1	design_590_2a9532c8-e607-44e7-849b-28ed631b20f2_1948_dldesign_0_cycle1_af2pred_A	ALEEAKEYREEAKKLVEETEKVNPEKGKVARRTLEASIKAAEASEDPELQLKIMRGALGVAKILLEEAKKSA	ALEEAKEYREEAKKLVEETEKVNPEKGKVARRTLEASIKAAEASEDPELQLKIMRGALGVAKILLEEAKKSA	GCTCTGGAGGAAGCAAAAGAATACCGGGAGGAAGCAAAGAAACTGGTCGAGGAGACTGAGAAAGTGAACCCAGAGAAAGGAAAAGTCGCTAGGAGAACACTGGAGGCCAGCATTAAGGCAGCCGAGGCCTCTGAGGATCCTGAACTGCAGCTGAAAATTATGCGCGGAGCCCTGGGAGTGGCTAAGATCCTGCTGGAGGAAGCCAAAAAAAGCGCA	CCATCCCCGTCTCTACCTGCTCTGGAGGAAGCAAAAGAATACCGGGAGGAAGCAAAGAAACTGGTCGAGGAGACTGAGAAAGTGAACCCAGAGAAAGGAAAAGTCGCTAGGAGAACACTGGAGGCCAGCATTAAGGCAGCCGAGGCCTCTGAGGATCCTGAACTGCAGCTGAAAATTATGCGCGGAGCCCTGGGAGTGGCTAAGATCCTGCTGGAGGAAGCCAAAAAAAGCGCAGGCGAGAGACGCATGACGAGGTTCCTAAGCCTGCGTTCCCCGACAATGTATGTTGGGCCAAGCGTT
PDL1	design_590_2a9532c8-e607-44e7-849b-28ed631b20f2_1954_dldesign_0_cycle1_af2pred_A	MQARIDALAAQVRALADKIADPAIAAELRAAAAALLAGDLAAAGAEITAAAALGLKGTPEDKALTSEAASLINRGLITRAEESE	MQARIDALAAQVRALADKIADPAIAAELRAAAAALLAGDLAAAGAEITAAAALGLKGTPEDKALTSEAASLINRGLITRAEESE	ATGCAGGCACGGATCGATGCCCTGGCTGCTCAGGTGCGGGCACTGGCTGATAAGATTGCTGATCCCGCCATCGCCGCCGAACTGAGAGCAGCCGCAGCAGCTCTGCTGGCTGGAGACCTGGCCGCCGCCGGAGCCGAGATCACAGCAGCAGCTGCCCTGGGCCTGAAGGGAACACCAGAGGACAAAGCTCTGACCAGCGAAGCAGCTAGTCTGATTAATCGAGGCCTGATTACAAGGGCAGAGGAAAGCGAA	CCATCCCCGTCTCTACCTATGCAGGCACGGATCGATGCCCTGGCTGCTCAGGTGCGGGCACTGGCTGATAAGATTGCTGATCCCGCCATCGCCGCCGAACTGAGAGCAGCCGCAGCAGCTCTGCTGGCTGGAGACCTGGCCGCCGCCGGAGCCGAGATCACAGCAGCAGCTGCCCTGGGCCTGAAGGGAACACCAGAGGACAAAGCTCTGACCAGCGAAGCAGCTAGTCTGATTAATCGAGGCCTGATTACAAGGGCAGAGGAAAGCGAAGGCGAGAGACGCATGACGTGGACCCGCGAG
PDL1	design_590_2a9532c8-e607-44e7-849b-28ed631b20f2_1961_dldesign_0_cycle1_af2pred_A	AAAAAAAARAVAEAAAAKLRALSEEASGNSGVAAGYNLLAAHVLLALRDPEAAEKGAKTIGELIPEVADGVKIALAAIKAVKAL	AAAAAAAARAVAEAAAAKLRALSEEASGNSGVAAGYNLLAAHVLLALRDPEAAEKGAKTIGELIPEVADGVKIALAAIKAVKAL	GCAGCAGCCGCCGCAGCTGCTGCAAGGGCCGTCGCCGAGGCCGCCGCTGCCAAGCTGCGAGCACTGAGTGAAGAAGCCAGTGGAAACTCTGGCGTCGCCGCCGGATACAATCTGCTGGCAGCTCACGTCCTGCTGGCACTGCGCGATCCTGAGGCCGCTGAAAAGGGAGCCAAGACTATCGGAGAGCTGATTCCTGAGGTCGCAGATGGGGTGAAGATCGCACTGGCAGCAATTAAAGCTGTGAAAGCTCTG	CCATCCCCGTCTCTACCTGCAGCAGCCGCCGCAGCTGCTGCAAGGGCCGTCGCCGAGGCCGCCGCTGCCAAGCTGCGAGCACTGAGTGAAGAAGCCAGTGGAAACTCTGGCGTCGCCGCCGGATACAATCTGCTGGCAGCTCACGTCCTGCTGGCACTGCGCGATCCTGAGGCCGCTGAAAAGGGAGCCAAGACTATCGGAGAGCTGATTCCTGAGGTCGCAGATGGGGTGAAGATCGCACTGGCAGCAATTAAAGCTGTGAAAGCTCTGGGCGAGAGACGCATGACGTTCCCCTCACCT
PDL1	design_590_2a9532c8-e607-44e7-849b-28ed631b20f2_1969_dldesign_0_cycle1_af2pred_A	PDKYDVAAAAINTAYAIGAAAGVLEAANEAAAAMVYYVAGDVERANEELERAVALLPPEYAAQLRAVMEEAKRLIT	PDKYDVAAAAINTAYAIGAAAGVLEAANEAAAAMVYYVAGDVERANEELERAVALLPPEYAAQLRAVMEEAKRLIT	CCCGACAAATATGATGTGGCCGCCGCAGCCATTAACACAGCCTACGCAATTGGAGCCGCCGCAGGGGTGCTGGAGGCTGCTAATGAGGCTGCCGCTGCTATGGTCTATTATGTGGCCGGGGACGTCGAGCGCGCAAATGAAGAGCTGGAACGCGCAGTCGCCCTGCTGCCACCCGAATATGCTGCTCAGCTGAGAGCAGTCATGGAGGAGGCCAAACGCCTGATCACC	CCATCCCCGTCTCTACCTCCCGACAAATATGATGTGGCCGCCGCAGCCATTAACACAGCCTACGCAATTGGAGCCGCCGCAGGGGTGCTGGAGGCTGCTAATGAGGCTGCCGCTGCTATGGTCTATTATGTGGCCGGGGACGTCGAGCGCGCAAATGAAGAGCTGGAACGCGCAGTCGCCCTGCTGCCACCCGAATATGCTGCTCAGCTGAGAGCAGTCATGGAGGAGGCCAAACGCCTGATCACCGGCGAGAGACGCATGACGGCTATACTGTATCGGACGCTAGCCCTTCGCTAGTCT
PDL1	design_590_2a9532c8-e607-44e7-849b-28ed631b20f2_1986_dldesign_0_cycle1_af2pred_A	GATEAAKREVRDKLNEGMKLAKEAKKKFGPEAALKVAEEKAKELLEIGERYPEVRALAESAAAALLAYGKMVAE	GATEAAKREVRDKLNEGMKLAKEAKKKFGPEAALKVAEEKAKELLEIGERYPEVRALAESAAAALLAYGKMVAE	GGAGCCACAGAAGCCGCAAAACGGGAAGTGCGCGATAAGCTGAATGAAGGAATGAAACTGGCTAAGGAAGCCAAAAAGAAGTTTGGACCAGAGGCCGCACTGAAAGTGGCTGAGGAGAAAGCTAAGGAACTGCTGGAGATCGGAGAGAGGTACCCTGAGGTCCGAGCCCTGGCTGAATCAGCAGCTGCTGCCCTGCTGGCCTACGGGAAGATGGTGGCTGAA	CCATCCCCGTCTCTACCTGGAGCCACAGAAGCCGCAAAACGGGAAGTGCGCGATAAGCTGAATGAAGGAATGAAACTGGCTAAGGAAGCCAAAAAGAAGTTTGGACCAGAGGCCGCACTGAAAGTGGCTGAGGAGAAAGCTAAGGAACTGCTGGAGATCGGAGAGAGGTACCCTGAGGTCCGAGCCCTGGCTGAATCAGCAGCTGCTGCCCTGCTGGCCTACGGGAAGATGGTGGCTGAAGGCGAGAGACGCATGACGACACTACGGCGCTGAGAAGGCTCTTCCCCGAGCTCATGTTGC
PDL1	design_590_2a9532c8-e607-44e7-849b-28ed631b20f2_2032_dldesign_0_cycle1_af2pred_A	AAVARARLTAESAIGGMTLAAELLKSNPEAAIASVKAIAERTARVLDALAAAATDPADAAAIRAEAERARAAAEEVIARLKAIKAA	AAVARARLTAESAIGGMTLAAELLKSNPEAAIASVKAIAERTARVLDALAAAATDPADAAAIRAEAERARAAAEEVIARLKAIKAA	GCTGCAGTGGCACGCGCCCGGCTGACCGCAGAGTCCGCCATCGGCGGCATGACACTGGCCGCTGAGCTGCTGAAATCTAATCCAGAGGCAGCTATCGCATCAGTGAAAGCAATCGCCGAAAGAACAGCCAGGGTGCTGGACGCCCTGGCTGCTGCTGCTACTGACCCAGCCGACGCCGCTGCCATTCGCGCCGAAGCTGAACGGGCCCGGGCAGCTGCAGAGGAGGTCATCGCCAGACTGAAAGCCATCAAGGCAGCC	CCATCCCCGTCTCTACCTGCTGCAGTGGCACGCGCCCGGCTGACCGCAGAGTCCGCCATCGGCGGCATGACACTGGCCGCTGAGCTGCTGAAATCTAATCCAGAGGCAGCTATCGCATCAGTGAAAGCAATCGCCGAAAGAACAGCCAGGGTGCTGGACGCCCTGGCTGCTGCTGCTACTGACCCAGCCGACGCCGCTGCCATTCGCGCCGAAGCTGAACGGGCCCGGGCAGCTGCAGAGGAGGTCATCGCCAGACTGAAAGCCATCAAGGCAGCCGGCGAGAGACGCATGACGAGACTT
PDL1	design_590_2a9532c8-e607-44e7-849b-28ed631b20f2_2062_dldesign_0_cycle1_af2pred_A	MREEFEKALEELAEKLEKDAEKASPETAEKIREHVEKAREAVEKGDYEAAAVHALEAAMLSGSVESLNLVYELIELRKKL	MREEFEKALEELAEKLEKDAEKASPETAEKIREHVEKAREAVEKGDYEAAAVHALEAAMLSGSVESLNLVYELIELRKKL	ATGCGCGAGGAATTCGAAAAGGCCCTGGAAGAACTGGCCGAGAAACTGGAAAAAGATGCTGAGAAAGCCAGTCCAGAAACAGCTGAGAAAATTCGGGAACACGTGGAAAAAGCTCGCGAAGCTGTGGAGAAAGGCGATTATGAGGCAGCTGCTGTGCATGCTCTGGAGGCTGCTATGCTGTCAGGATCTGTGGAGAGCCTGAATCTGGTCTACGAGCTGATCGAGCTGAGAAAAAAGCTG	CCATCCCCGTCTCTACCTATGCGCGAGGAATTCGAAAAGGCCCTGGAAGAACTGGCCGAGAAACTGGAAAAAGATGCTGAGAAAGCCAGTCCAGAAACAGCTGAGAAAATTCGGGAACACGTGGAAAAAGCTCGCGAAGCTGTGGAGAAAGGCGATTATGAGGCAGCTGCTGTGCATGCTCTGGAGGCTGCTATGCTGTCAGGATCTGTGGAGAGCCTGAATCTGGTCTACGAGCTGATCGAGCTGAGAAAAAAGCTGGGCGAGAGACGCATGACGAGTCACGAGTAATCTAAGTGCTCT
PDL1	design_590_2a9532c8-e607-44e7-849b-28ed631b20f2_2217_dldesign_0_cycle1_af2pred_A	AEAAAAAARDAKVKAVAKTAAEGVKVYAKATSNPEKTKQLAEAIAEQLKKLAADPAVGEEAAKLVLEAAEEAIAA	AEAAAAAARDAKVKAVAKTAAEGVKVYAKATSNPEKTKQLAEAIAEQLKKLAADPAVGEEAAKLVLEAAEEAIAA	GCCGAAGCAGCCGCTGCCGCCGCAAGGGATGCCAAGGTGAAAGCCGTCGCAAAGACAGCTGCCGAAGGGGTCAAGGTGTACGCTAAGGCAACAAGTAATCCAGAGAAGACAAAACAGCTGGCAGAGGCCATTGCCGAACAGCTGAAAAAGCTGGCTGCAGACCCTGCTGTCGGAGAGGAGGCTGCCAAGCTGGTGCTGGAGGCAGCAGAGGAGGCCATTGCAGCT	CCATCCCCGTCTCTACCTGCCGAAGCAGCCGCTGCCGCCGCAAGGGATGCCAAGGTGAAAGCCGTCGCAAAGACAGCTGCCGAAGGGGTCAAGGTGTACGCTAAGGCAACAAGTAATCCAGAGAAGACAAAACAGCTGGCAGAGGCCATTGCCGAACAGCTGAAAAAGCTGGCTGCAGACCCTGCTGTCGGAGAGGAGGCTGCCAAGCTGGTGCTGGAGGCAGCAGAGGAGGCCATTGCAGCTGGCGAGAGACGCATGACGCAACAATAAAAGGGGATGAAATGCCGTGTCCCCGGTGCC
PDL1	design_590_2a9532c8-e607-44e7-849b-28ed631b20f2_2225_dldesign_0_cycle1_af2pred_A	AAAAKKAEEAKKLMAEAEKVFEEAAKLNPSLAEAVKSIMEGFKARFEAEAADPAKALAVAKSALAFAKAILEAAKE	AAAAKKAEEAKKLMAEAEKVFEEAAKLNPSLAEAVKSIMEGFKARFEAEAADPAKALAVAKSALAFAKAILEAAKE	GCAGCCGCTGCAAAGAAAGCTGAAGAAGCAAAGAAACTGATGGCTGAAGCTGAGAAGGTCTTTGAAGAAGCAGCTAAGCTGAACCCCAGCCTGGCAGAGGCCGTCAAAAGCATCATGGAGGGGTTCAAGGCCCGCTTTGAAGCCGAGGCTGCTGACCCTGCTAAAGCTCTGGCAGTGGCTAAATCAGCCCTGGCTTTCGCTAAGGCCATTCTGGAAGCCGCTAAAGAA	CCATCCCCGTCTCTACCTGCAGCCGCTGCAAAGAAAGCTGAAGAAGCAAAGAAACTGATGGCTGAAGCTGAGAAGGTCTTTGAAGAAGCAGCTAAGCTGAACCCCAGCCTGGCAGAGGCCGTCAAAAGCATCATGGAGGGGTTCAAGGCCCGCTTTGAAGCCGAGGCTGCTGACCCTGCTAAAGCTCTGGCAGTGGCTAAATCAGCCCTGGCTTTCGCTAAGGCCATTCTGGAAGCCGCTAAAGAAGGCGAGAGACGCATGACGCCTGAGGGACGCCAACCGATTATGAACAGTTTGGAC
PDL1	design_590_2a9532c8-e607-44e7-849b-28ed631b20f2_2242_dldesign_0_cycle1_af2pred_A	KKAVFDRALAIIAEAAAANPAAAPTLNAIAAKAKEAYAEDPSAGLLMAAAAADYAAHALADPELAARAREAAREAALAA	KKAVFDRALAIIAEAAAANPAAAPTLNAIAAKAKEAYAEDPSAGLLMAAAAADYAAHALADPELAARAREAAREAALAA	AAGAAAGCTGTCTTTGATCGAGCCCTGGCCATCATCGCTGAGGCAGCTGCAGCTAACCCCGCCGCAGCTCCAACCCTGAATGCCATCGCCGCTAAAGCAAAAGAGGCATACGCTGAAGATCCCTCCGCAGGACTGCTGATGGCAGCCGCAGCCGCAGATTACGCTGCTCACGCCCTGGCTGACCCAGAACTGGCCGCTCGAGCACGAGAAGCTGCTCGCGAAGCTGCTCTGGCCGCC	CCATCCCCGTCTCTACCTAAGAAAGCTGTCTTTGATCGAGCCCTGGCCATCATCGCTGAGGCAGCTGCAGCTAACCCCGCCGCAGCTCCAACCCTGAATGCCATCGCCGCTAAAGCAAAAGAGGCATACGCTGAAGATCCCTCCGCAGGACTGCTGATGGCAGCCGCAGCCGCAGATTACGCTGCTCACGCCCTGGCTGACCCAGAACTGGCCGCTCGAGCACGAGAAGCTGCTCGCGAAGCTGCTCTGGCCGCCGGCGAGAGACGCATGACGATCGACCGCCATCGAGGGCCGAGCGGA
PDL1	design_590_2a9532c8-e607-44e7-849b-28ed631b20f2_2310_dldesign_0_cycle1_af2pred_A	AAAAEEQAKLDALAAKAKELEKKAKELKKKAKNNPEAKGLATAAEAAARKLVELLKAGTISPEQAQQAIKNIEAMLELAEKEAKA	AAAAEEQAKLDALAAKAKELEKKAKELKKKAKNNPEAKGLATAAEAAARKLVELLKAGTISPEQAQQAIKNIEAMLELAEKEAKA	GCCGCAGCCGCCGAAGAACAGGCTAAACTGGACGCTCTGGCCGCCAAGGCTAAAGAACTGGAAAAAAAAGCTAAGGAACTGAAGAAAAAAGCCAAGAATAACCCAGAAGCTAAGGGCCTGGCAACTGCCGCAGAAGCTGCCGCAAGAAAACTGGTCGAGCTGCTGAAGGCAGGAACAATCAGCCCAGAACAGGCCCAGCAGGCCATCAAGAACATCGAGGCCATGCTGGAACTGGCCGAAAAAGAGGCAAAAGCC	CCATCCCCGTCTCTACCTGCCGCAGCCGCCGAAGAACAGGCTAAACTGGACGCTCTGGCCGCCAAGGCTAAAGAACTGGAAAAAAAAGCTAAGGAACTGAAGAAAAAAGCCAAGAATAACCCAGAAGCTAAGGGCCTGGCAACTGCCGCAGAAGCTGCCGCAAGAAAACTGGTCGAGCTGCTGAAGGCAGGAACAATCAGCCCAGAACAGGCCCAGCAGGCCATCAAGAACATCGAGGCCATGCTGGAACTGGCCGAAAAAGAGGCAAAAGCCGGCGAGAGACGCATGACGCTGTACTAT
PDL1	design_590_2a9532c8-e607-44e7-849b-28ed631b20f2_2345_dldesign_0_cycle1_af2pred_A	MSPSESQAFKTAAAAAADHAAESGDAAVAAAAAKSLAAIADFAAAKGDADTAAAAKAAAEKAAAAAKAAA	MSPSESQAFKTAAAAAADHAAESGDAAVAAAAAKSLAAIADFAAAKGDADTAAAAKAAAEKAAAAAKAAA	ATGTCCCCCTCCGAGTCCCAGGCTTTTAAGACAGCCGCAGCTGCCGCAGCAGATCACGCAGCTGAGAGTGGGGATGCCGCCGTGGCCGCAGCCGCAGCTAAATCCCTGGCTGCAATTGCTGACTTCGCCGCCGCAAAAGGCGATGCCGATACAGCTGCAGCCGCCAAAGCCGCTGCAGAGAAGGCAGCTGCTGCAGCCAAAGCCGCAGCA	CCATCCCCGTCTCTACCTATGTCCCCCTCCGAGTCCCAGGCTTTTAAGACAGCCGCAGCTGCCGCAGCAGATCACGCAGCTGAGAGTGGGGATGCCGCCGTGGCCGCAGCCGCAGCTAAATCCCTGGCTGCAATTGCTGACTTCGCCGCCGCAAAAGGCGATGCCGATACAGCTGCAGCCGCCAAAGCCGCTGCAGAGAAGGCAGCTGCTGCAGCCAAAGCCGCAGCAGGCGAGAGACGCATGACGTTCAGGCCGTTTTGGAGGGACCGTTAGTTACGCACTGGGGCCCCCGAGCCAGCG
PDL1	design_590_2a9532c8-e607-44e7-849b-28ed631b20f2_2427_dldesign_0_cycle1_af2pred_A	AAAAAAAKAAMKEAEEVAKELAEYAKKAGKPEQAKAAVSTYEKSKAVATKLLATDPAAALAVAKSALAFLKTLLKEFKERVE	AAAAAAAKAAMKEAEEVAKELAEYAKKAGKPEQAKAAVSTYEKSKAVATKLLATDPAAALAVAKSALAFLKTLLKEFKERVE	GCAGCTGCAGCTGCCGCTGCTAAGGCAGCCATGAAGGAGGCAGAGGAAGTGGCTAAGGAGCTGGCTGAATATGCTAAGAAGGCTGGAAAGCCCGAGCAGGCTAAGGCTGCTGTCAGTACTTATGAAAAGTCCAAAGCCGTCGCAACAAAGCTGCTGGCAACAGACCCAGCAGCAGCACTGGCAGTGGCCAAAAGCGCTCTGGCCTTCCTGAAAACACTGCTGAAAGAATTCAAAGAGCGAGTGGAG	CCATCCCCGTCTCTACCTGCAGCTGCAGCTGCCGCTGCTAAGGCAGCCATGAAGGAGGCAGAGGAAGTGGCTAAGGAGCTGGCTGAATATGCTAAGAAGGCTGGAAAGCCCGAGCAGGCTAAGGCTGCTGTCAGTACTTATGAAAAGTCCAAAGCCGTCGCAACAAAGCTGCTGGCAACAGACCCAGCAGCAGCACTGGCAGTGGCCAAAAGCGCTCTGGCCTTCCTGAAAACACTGCTGAAAGAATTCAAAGAGCGAGTGGAGGGCGAGAGACGCATGACGCGCTAGCATATTAGAACG
PDL1	design_590_2a9532c8-e607-44e7-849b-28ed631b20f2_2458_dldesign_0_cycle1_af2pred_A	SLEESQMLAAETTLARALALAKEDPARGARALRNAADFHSIRSEVLKKEHPEYKKAIEFHKEKAKEARAEAAKLEA	SLEESQMLAAETTLARALALAKEDPARGARALRNAADFHSIRSEVLKKEHPEYKKAIEFHKEKAKEARAEAAKLEA	TCTCTGGAGGAGTCCCAGATGCTGGCTGCCGAAACCACACTGGCCCGGGCTCTGGCCCTGGCAAAGGAAGACCCAGCTAGGGGCGCAAGAGCACTGCGAAACGCTGCTGACTTCCATTCCATTCGCTCCGAGGTCCTGAAGAAAGAGCATCCTGAATACAAAAAGGCTATTGAGTTTCATAAGGAGAAGGCCAAAGAGGCCAGAGCCGAGGCCGCCAAGCTGGAAGCT	CCATCCCCGTCTCTACCTTCTCTGGAGGAGTCCCAGATGCTGGCTGCCGAAACCACACTGGCCCGGGCTCTGGCCCTGGCAAAGGAAGACCCAGCTAGGGGCGCAAGAGCACTGCGAAACGCTGCTGACTTCCATTCCATTCGCTCCGAGGTCCTGAAGAAAGAGCATCCTGAATACAAAAAGGCTATTGAGTTTCATAAGGAGAAGGCCAAAGAGGCCAGAGCCGAGGCCGCCAAGCTGGAAGCTGGCGAGAGACGCATGACGTACATCACGGAATCGCTATAAAATAGCCAGCGCTCT
PDL1	design_591_f182b23a-8023-4e0a-b1c9-87f3cd3282ed_3_dldesign_0_cycle1_af2pred_A	SEEELKKELLEEAKKAAKLVLKDPEEGVKLAREMLKKFKKLSHYAALALGWVIKAAKLVKKDKAAGKAALEEGLKTLEAALA	SEEELKKELLEEAKKAAKLVLKDPEEGVKLAREMLKKFKKLSHYAALALGWVIKAAKLVKKDKAAGKAALEEGLKTLEAALA	TCCGAGGAAGAACTGAAGAAGGAACTGCTGGAAGAGGCCAAGAAAGCTGCCAAGCTGGTCCTGAAAGACCCAGAGGAAGGGGTGAAGCTGGCTAGGGAAATGCTGAAGAAGTTCAAAAAGCTGTCACACTACGCAGCTCTGGCCCTGGGCTGGGTGATCAAGGCTGCTAAGCTGGTGAAAAAGGACAAGGCCGCAGGGAAGGCAGCCCTGGAGGAAGGCCTGAAAACTCTGGAGGCAGCTCTGGCA	CCATCCCCGTCTCTACCTTCCGAGGAAGAACTGAAGAAGGAACTGCTGGAAGAGGCCAAGAAAGCTGCCAAGCTGGTCCTGAAAGACCCAGAGGAAGGGGTGAAGCTGGCTAGGGAAATGCTGAAGAAGTTCAAAAAGCTGTCACACTACGCAGCTCTGGCCCTGGGCTGGGTGATCAAGGCTGCTAAGCTGGTGAAAAAGGACAAGGCCGCAGGGAAGGCAGCCCTGGAGGAAGGCCTGAAAACTCTGGAGGCAGCTCTGGCAGGCGAGAGACGCATGACGCATGTATTCTAGCACTGG
PDL1	design_591_f182b23a-8023-4e0a-b1c9-87f3cd3282ed_6_dldesign_0_cycle1_af2pred_A	MEAALEAAKKAAAEAFKAASAAYKAAKEKGDKEAAEKAREIASETAQALAKAINHPEKAPEQLKKIEELKKKAEELLKKLK	MEAALEAAKKAAAEAFKAASAAYKAAKEKGDKEAAEKAREIASETAQALAKAINHPEKAPEQLKKIEELKKKAEELLKKLK	ATGGAGGCTGCCCTGGAGGCCGCTAAGAAGGCTGCTGCAGAAGCCTTCAAAGCCGCTTCTGCCGCTTATAAAGCCGCAAAGGAAAAGGGAGATAAGGAGGCTGCAGAAAAAGCCCGAGAGATCGCCTCAGAGACTGCACAGGCCCTGGCAAAAGCTATTAATCATCCTGAAAAAGCCCCAGAGCAGCTGAAAAAGATCGAAGAACTGAAAAAAAAAGCTGAGGAACTGCTGAAGAAGCTGAAA	CCATCCCCGTCTCTACCTATGGAGGCTGCCCTGGAGGCCGCTAAGAAGGCTGCTGCAGAAGCCTTCAAAGCCGCTTCTGCCGCTTATAAAGCCGCAAAGGAAAAGGGAGATAAGGAGGCTGCAGAAAAAGCCCGAGAGATCGCCTCAGAGACTGCACAGGCCCTGGCAAAAGCTATTAATCATCCTGAAAAAGCCCCAGAGCAGCTGAAAAAGATCGAAGAACTGAAAAAAAAAGCTGAGGAACTGCTGAAGAAGCTGAAAGGCGAGAGACGCATGACGTTTAACTAACGAGGAGCAGTT
PDL1	design_591_f182b23a-8023-4e0a-b1c9-87f3cd3282ed_107_dldesign_0_cycle1_af2pred_A	LTPEEAKKLAEEIVKAAKESPELAKKKAEEVAKKAIEDPESAKEYLTALSLAASATYKAGDKETAKYIANKMAEAARILAKQEE	LTPEEAKKLAEEIVKAAKESPELAKKKAEEVAKKAIEDPESAKEYLTALSLAASATYKAGDKETAKYIANKMAEAARILAKQEE	CTGACTCCAGAAGAAGCAAAGAAACTGGCTGAAGAAATCGTGAAAGCTGCCAAGGAGAGTCCCGAGCTGGCCAAAAAAAAGGCTGAAGAGGTCGCAAAGAAGGCTATTGAGGACCCCGAATCCGCTAAGGAGTATCTGACCGCCCTGTCACTGGCAGCCTCTGCCACTTATAAGGCAGGCGACAAGGAAACTGCCAAATATATCGCCAATAAGATGGCCGAAGCCGCCCGGATTCTGGCTAAGCAGGAAGAG	CCATCCCCGTCTCTACCTCTGACTCCAGAAGAAGCAAAGAAACTGGCTGAAGAAATCGTGAAAGCTGCCAAGGAGAGTCCCGAGCTGGCCAAAAAAAAGGCTGAAGAGGTCGCAAAGAAGGCTATTGAGGACCCCGAATCCGCTAAGGAGTATCTGACCGCCCTGTCACTGGCAGCCTCTGCCACTTATAAGGCAGGCGACAAGGAAACTGCCAAATATATCGCCAATAAGATGGCCGAAGCCGCCCGGATTCTGGCTAAGCAGGAAGAGGGCGAGAGACGCATGACGTTCAGTGCATAG
PDL1	design_591_f182b23a-8023-4e0a-b1c9-87f3cd3282ed_108_dldesign_0_cycle1_af2pred_A	SAAERAAQASKLAAKALEAAKTDKKKAAAYISRAYLLASSNPADKAKAADALTALADGTDAEAKLAAFAA	SAAERAAQASKLAAKALEAAKTDKKKAAAYISRAYLLASSNPADKAKAADALTALADGTDAEAKLAAFAA	TCCGCAGCAGAACGCGCCGCACAGGCCTCAAAACTGGCAGCAAAGGCACTGGAAGCCGCAAAAACTGACAAAAAGAAAGCAGCCGCTTATATCTCCAGAGCCTACCTGCTGGCTTCTAGTAATCCAGCCGACAAAGCTAAGGCTGCAGATGCCCTGACAGCTCTGGCCGATGGCACCGATGCAGAGGCAAAACTGGCCGCATTTGCTGCT	CCATCCCCGTCTCTACCTTCCGCAGCAGAACGCGCCGCACAGGCCTCAAAACTGGCAGCAAAGGCACTGGAAGCCGCAAAAACTGACAAAAAGAAAGCAGCCGCTTATATCTCCAGAGCCTACCTGCTGGCTTCTAGTAATCCAGCCGACAAAGCTAAGGCTGCAGATGCCCTGACAGCTCTGGCCGATGGCACCGATGCAGAGGCAAAACTGGCCGCATTTGCTGCTGGCGAGAGACGCATGACGGCCTCTGTGACACGGCATCGGCCCTACTCTGATTATATTCAGACGCGGAGAATA
PDL1	design_591_f182b23a-8023-4e0a-b1c9-87f3cd3282ed_127_dldesign_0_cycle1_af2pred_A	SKASLAKAFARAAKASAEKAKELIKKGKAEAATLKKVAASAEANAAKAREYLPYATPEEKKEITAAIEYADKVIEEAKKALAAQEAAA	SKASLAKAFARAAKASAEKAKELIKKGKAEAATLKKVAASAEANAAKAREYLPYATPEEKKEITAAIEYADKVIEEAKKALAAQEAAA	TCAAAAGCTTCTCTGGCCAAAGCCTTTGCACGCGCAGCTAAGGCTTCCGCTGAAAAAGCCAAAGAACTGATTAAGAAGGGCAAAGCCGAGGCCGCTACTCTGAAAAAAGTCGCCGCAAGCGCAGAGGCCAACGCAGCAAAGGCTCGGGAGTACCTGCCATATGCAACACCCGAAGAAAAAAAAGAAATTACCGCTGCAATCGAATACGCTGACAAGGTCATTGAAGAAGCTAAGAAGGCTCTGGCCGCCCAGGAGGCCGCAGCC	CCATCCCCGTCTCTACCTTCAAAAGCTTCTCTGGCCAAAGCCTTTGCACGCGCAGCTAAGGCTTCCGCTGAAAAAGCCAAAGAACTGATTAAGAAGGGCAAAGCCGAGGCCGCTACTCTGAAAAAAGTCGCCGCAAGCGCAGAGGCCAACGCAGCAAAGGCTCGGGAGTACCTGCCATATGCAACACCCGAAGAAAAAAAAGAAATTACCGCTGCAATCGAATACGCTGACAAGGTCATTGAAGAAGCTAAGAAGGCTCTGGCCGCCCAGGAGGCCGCAGCCGGCGAGAGACGCATGACG
PDL1	design_591_f182b23a-8023-4e0a-b1c9-87f3cd3282ed_159_dldesign_0_cycle1_af2pred_A	MDEELYKEAKKALEKGKEEAEKLLKEGDTKGAMTAVTQAVAKALSLAEKMSPEYAEPLEKEAKKLITEMQKKALAAAAA	MDEELYKEAKKALEKGKEEAEKLLKEGDTKGAMTAVTQAVAKALSLAEKMSPEYAEPLEKEAKKLITEMQKKALAAAAA	ATGGATGAAGAGCTGTACAAGGAAGCAAAAAAGGCACTGGAGAAAGGGAAGGAAGAAGCAGAGAAACTGCTGAAGGAGGGAGATACCAAGGGAGCAATGACCGCTGTCACCCAGGCTGTGGCAAAGGCTCTGAGTCTGGCCGAAAAAATGTCCCCCGAGTACGCAGAACCCCTGGAGAAAGAAGCTAAGAAACTGATCACTGAAATGCAGAAAAAGGCTCTGGCTGCAGCCGCAGCC	CCATCCCCGTCTCTACCTATGGATGAAGAGCTGTACAAGGAAGCAAAAAAGGCACTGGAGAAAGGGAAGGAAGAAGCAGAGAAACTGCTGAAGGAGGGAGATACCAAGGGAGCAATGACCGCTGTCACCCAGGCTGTGGCAAAGGCTCTGAGTCTGGCCGAAAAAATGTCCCCCGAGTACGCAGAACCCCTGGAGAAAGAAGCTAAGAAACTGATCACTGAAATGCAGAAAAAGGCTCTGGCTGCAGCCGCAGCCGGCGAGAGACGCATGACGATCGCTAACATCTGCGCTGGCCGCTAT
PDL1	design_591_f182b23a-8023-4e0a-b1c9-87f3cd3282ed_182_dldesign_0_cycle1_af2pred_A	AEAKAYAAGAQAAYDMAKLLLEYNKDKLSPEAVEKAKEIVEKIKEEAEKAKKAAKAGDAEEAKKHFKKAKELLSELVKFISEALKKE	AEAKAYAAGAQAAYDMAKLLLEYNKDKLSPEAVEKAKEIVEKIKEEAEKAKKAAKAGDAEEAKKHFKKAKELLSELVKFISEALKKE	GCCGAGGCCAAAGCATATGCAGCAGGGGCTCAGGCAGCTTATGATATGGCCAAGCTGCTGCTGGAGTACAACAAGGACAAGCTGAGCCCTGAAGCAGTGGAAAAGGCAAAGGAAATCGTGGAGAAGATTAAGGAGGAAGCCGAGAAAGCAAAGAAGGCAGCTAAAGCAGGCGACGCCGAAGAGGCCAAGAAGCACTTCAAGAAGGCTAAAGAGCTGCTGTCCGAGCTGGTGAAGTTCATCAGCGAGGCTCTGAAGAAGGAG	CCATCCCCGTCTCTACCTGCCGAGGCCAAAGCATATGCAGCAGGGGCTCAGGCAGCTTATGATATGGCCAAGCTGCTGCTGGAGTACAACAAGGACAAGCTGAGCCCTGAAGCAGTGGAAAAGGCAAAGGAAATCGTGGAGAAGATTAAGGAGGAAGCCGAGAAAGCAAAGAAGGCAGCTAAAGCAGGCGACGCCGAAGAGGCCAAGAAGCACTTCAAGAAGGCTAAAGAGCTGCTGTCCGAGCTGGTGAAGTTCATCAGCGAGGCTCTGAAGAAGGAGGGCGAGAGACGCATGACGACT
PDL1	design_591_f182b23a-8023-4e0a-b1c9-87f3cd3282ed_200_dldesign_0_cycle1_af2pred_A	DSSLTRAGENTAEYAVEYLAETGDTERATTIMVSAVRIAALGGIEAAREVAERAAEEAERVDPEGGRRIREAAEAALAAEAAKAA	DSSLTRAGENTAEYAVEYLAETGDTERATTIMVSAVRIAALGGIEAAREVAERAAEEAERVDPEGGRRIREAAEAALAAEAAKAA	GATTCTAGTCTGACCCGCGCTGGAGAAAATACTGCAGAATATGCAGTCGAGTATCTGGCAGAGACCGGCGACACCGAGCGCGCCACTACTATTATGGTGAGCGCCGTGAGGATCGCAGCTCTGGGCGGGATTGAAGCCGCCAGAGAGGTCGCTGAGCGAGCAGCCGAAGAGGCAGAACGAGTCGATCCTGAGGGAGGCCGAAGAATCCGAGAGGCAGCCGAGGCAGCCCTGGCCGCAGAAGCAGCAAAGGCCGCT	CCATCCCCGTCTCTACCTGATTCTAGTCTGACCCGCGCTGGAGAAAATACTGCAGAATATGCAGTCGAGTATCTGGCAGAGACCGGCGACACCGAGCGCGCCACTACTATTATGGTGAGCGCCGTGAGGATCGCAGCTCTGGGCGGGATTGAAGCCGCCAGAGAGGTCGCTGAGCGAGCAGCCGAAGAGGCAGAACGAGTCGATCCTGAGGGAGGCCGAAGAATCCGAGAGGCAGCCGAGGCAGCCCTGGCCGCAGAAGCAGCAAAGGCCGCTGGCGAGAGACGCATGACGACCTATATG
PDL1	design_591_f182b23a-8023-4e0a-b1c9-87f3cd3282ed_226_dldesign_0_cycle1_af2pred_A	SSEENYKKIKELGKKFIEETIKKMQEAVASDKETGLKLAKELLEKAKEFSKELLALGKATSPEALQVALSYSTLVLAMAISLLNYLKK	SSEENYKKIKELGKKFIEETIKKMQEAVASDKETGLKLAKELLEKAKEFSKELLALGKATSPEALQVALSYSTLVLAMAISLLNYLKK	TCATCAGAGGAAAACTATAAGAAAATCAAAGAGCTGGGCAAGAAATTTATTGAAGAGACAATCAAAAAAATGCAGGAGGCAGTCGCATCAGATAAAGAAACAGGCCTGAAGCTGGCTAAGGAACTGCTGGAAAAGGCTAAGGAATTTAGCAAAGAACTGCTGGCTCTGGGCAAGGCAACTAGTCCAGAAGCACTGCAGGTGGCCCTGTCTTACAGTACCCTGGTGCTGGCCATGGCAATTTCTCTGCTGAACTACCTGAAGAAG	CCATCCCCGTCTCTACCTTCATCAGAGGAAAACTATAAGAAAATCAAAGAGCTGGGCAAGAAATTTATTGAAGAGACAATCAAAAAAATGCAGGAGGCAGTCGCATCAGATAAAGAAACAGGCCTGAAGCTGGCTAAGGAACTGCTGGAAAAGGCTAAGGAATTTAGCAAAGAACTGCTGGCTCTGGGCAAGGCAACTAGTCCAGAAGCACTGCAGGTGGCCCTGTCTTACAGTACCCTGGTGCTGGCCATGGCAATTTCTCTGCTGAACTACCTGAAGAAGGGCGAGAGACGCATGACG
PDL1	design_591_f182b23a-8023-4e0a-b1c9-87f3cd3282ed_265_dldesign_0_cycle1_af2pred_A	MQEKKEKVNELLSKGMKGLILAAEGGDKEKVKELLKAAEEGAKLAAAAAKEAAADPALAEEAKLFAANATALKTIAEQTRKLLE	MQEKKEKVNELLSKGMKGLILAAEGGDKEKVKELLKAAEEGAKLAAAAAKEAAADPALAEEAKLFAANATALKTIAEQTRKLLE	ATGCAGGAAAAAAAGGAGAAGGTGAATGAACTGCTGAGTAAAGGAATGAAGGGACTGATCCTGGCCGCTGAGGGAGGAGACAAGGAGAAGGTGAAGGAACTGCTGAAGGCTGCTGAGGAAGGCGCTAAACTGGCTGCAGCAGCAGCCAAAGAAGCAGCCGCTGATCCTGCTCTGGCCGAGGAGGCCAAACTGTTTGCAGCAAATGCCACCGCACTGAAAACCATTGCCGAACAGACACGAAAGCTGCTGGAG	CCATCCCCGTCTCTACCTATGCAGGAAAAAAAGGAGAAGGTGAATGAACTGCTGAGTAAAGGAATGAAGGGACTGATCCTGGCCGCTGAGGGAGGAGACAAGGAGAAGGTGAAGGAACTGCTGAAGGCTGCTGAGGAAGGCGCTAAACTGGCTGCAGCAGCAGCCAAAGAAGCAGCCGCTGATCCTGCTCTGGCCGAGGAGGCCAAACTGTTTGCAGCAAATGCCACCGCACTGAAAACCATTGCCGAACAGACACGAAAGCTGCTGGAGGGCGAGAGACGCATGACGTTTGTCTATTAA
PDL1	design_591_f182b23a-8023-4e0a-b1c9-87f3cd3282ed_281_dldesign_0_cycle1_af2pred_A	AREAALAEAVATLKALAEELEAEGPTGAAAGVALRATAAAVEADPATAPAHLANVAAFLLKMGEYTGSEKLKAAGEKAKALAAAV	AREAALAEAVATLKALAEELEAEGPTGAAAGVALRATAAAVEADPATAPAHLANVAAFLLKMGEYTGSEKLKAAGEKAKALAAAV	GCCCGGGAGGCCGCCCTGGCAGAAGCTGTGGCCACTCTGAAGGCACTGGCCGAAGAACTGGAGGCAGAGGGCCCAACTGGGGCTGCCGCTGGGGTCGCACTGCGGGCAACAGCTGCAGCAGTCGAGGCAGATCCAGCTACAGCCCCAGCTCATCTGGCCAACGTCGCCGCTTTTCTGCTGAAAATGGGGGAGTATACAGGCAGCGAAAAACTGAAGGCAGCCGGAGAAAAAGCCAAAGCCCTGGCCGCCGCCGTC	CCATCCCCGTCTCTACCTGCCCGGGAGGCCGCCCTGGCAGAAGCTGTGGCCACTCTGAAGGCACTGGCCGAAGAACTGGAGGCAGAGGGCCCAACTGGGGCTGCCGCTGGGGTCGCACTGCGGGCAACAGCTGCAGCAGTCGAGGCAGATCCAGCTACAGCCCCAGCTCATCTGGCCAACGTCGCCGCTTTTCTGCTGAAAATGGGGGAGTATACAGGCAGCGAAAAACTGAAGGCAGCCGGAGAAAAAGCCAAAGCCCTGGCCGCCGCCGTCGGCGAGAGACGCATGACGTTACGCATA
PDL1	design_591_f182b23a-8023-4e0a-b1c9-87f3cd3282ed_307_dldesign_0_cycle1_af2pred_A	YREKADEVMKKAEEEAEKYAADPAKAAEALRRGIAELASIALRAPDEEAPYVLAAVVELAKKAAEFKAKADAKAA	YREKADEVMKKAEEEAEKYAADPAKAAEALRRGIAELASIALRAPDEEAPYVLAAVVELAKKAAEFKAKADAKAA	TACCGGGAAAAAGCAGACGAAGTCATGAAAAAGGCTGAGGAAGAAGCCGAGAAATACGCAGCCGATCCCGCAAAGGCTGCAGAAGCACTGCGCAGAGGGATTGCCGAGCTGGCATCAATCGCTCTGCGAGCACCAGATGAGGAAGCTCCTTACGTGCTGGCAGCTGTGGTCGAACTGGCCAAAAAGGCCGCAGAGTTTAAGGCAAAGGCCGACGCCAAGGCCGCC	CCATCCCCGTCTCTACCTTACCGGGAAAAAGCAGACGAAGTCATGAAAAAGGCTGAGGAAGAAGCCGAGAAATACGCAGCCGATCCCGCAAAGGCTGCAGAAGCACTGCGCAGAGGGATTGCCGAGCTGGCATCAATCGCTCTGCGAGCACCAGATGAGGAAGCTCCTTACGTGCTGGCAGCTGTGGTCGAACTGGCCAAAAAGGCCGCAGAGTTTAAGGCAAAGGCCGACGCCAAGGCCGCCGGCGAGAGACGCATGACGCTTTTCGGGAATTTTTTAGGTACATCAGTTAGTTCGTTG
PDL1	design_591_f182b23a-8023-4e0a-b1c9-87f3cd3282ed_330_dldesign_0_cycle1_af2pred_A	GEEVYDAMAEMGAAASEATAAAKALPDAEEALAQVKEIVTKAALEAQKSTDKAEKAAIYKKGAKELKALAAEMKKKAA	GEEVYDAMAEMGAAASEATAAAKALPDAEEALAQVKEIVTKAALEAQKSTDKAEKAAIYKKGAKELKALAAEMKKKAA	GGGGAGGAAGTCTATGATGCTATGGCAGAGATGGGCGCTGCCGCAAGTGAGGCTACTGCTGCTGCCAAGGCCCTGCCAGATGCCGAGGAGGCACTGGCCCAGGTGAAGGAGATTGTGACTAAAGCCGCTCTGGAGGCTCAGAAAAGTACAGACAAGGCCGAAAAGGCTGCCATTTACAAAAAAGGAGCTAAAGAACTGAAGGCCCTGGCTGCAGAGATGAAAAAAAAGGCAGCC	CCATCCCCGTCTCTACCTGGGGAGGAAGTCTATGATGCTATGGCAGAGATGGGCGCTGCCGCAAGTGAGGCTACTGCTGCTGCCAAGGCCCTGCCAGATGCCGAGGAGGCACTGGCCCAGGTGAAGGAGATTGTGACTAAAGCCGCTCTGGAGGCTCAGAAAAGTACAGACAAGGCCGAAAAGGCTGCCATTTACAAAAAAGGAGCTAAAGAACTGAAGGCCCTGGCTGCAGAGATGAAAAAAAAGGCAGCCGGCGAGAGACGCATGACGTCTAATTTCGCTCTGGAACAACGCTGGTCC
PDL1	design_591_f182b23a-8023-4e0a-b1c9-87f3cd3282ed_371_dldesign_0_cycle1_af2pred_A	ELEKLVKEAKKYAEKSKESLDAASEALANIAKAMIKAGDLKEKDPEAAKAAEKEIAKYLEKAKANAVKLRKEAA	ELEKLVKEAKKYAEKSKESLDAASEALANIAKAMIKAGDLKEKDPEAAKAAEKEIAKYLEKAKANAVKLRKEAA	GAACTGGAAAAACTGGTGAAAGAAGCCAAAAAATATGCCGAAAAATCTAAGGAATCCCTGGACGCCGCTAGTGAGGCCCTGGCTAATATCGCAAAGGCTATGATCAAAGCAGGCGATCTGAAGGAAAAAGACCCCGAGGCCGCCAAGGCCGCCGAGAAAGAAATTGCTAAATATCTGGAGAAAGCTAAAGCCAATGCCGTGAAGCTGCGGAAAGAGGCTGCA	CCATCCCCGTCTCTACCTGAACTGGAAAAACTGGTGAAAGAAGCCAAAAAATATGCCGAAAAATCTAAGGAATCCCTGGACGCCGCTAGTGAGGCCCTGGCTAATATCGCAAAGGCTATGATCAAAGCAGGCGATCTGAAGGAAAAAGACCCCGAGGCCGCCAAGGCCGCCGAGAAAGAAATTGCTAAATATCTGGAGAAAGCTAAAGCCAATGCCGTGAAGCTGCGGAAAGAGGCTGCAGGCGAGAGACGCATGACGAGTGGAAGTATGGCGCATTACCAGGCAGCACGTCATGCGCTG
PDL1	design_591_f182b23a-8023-4e0a-b1c9-87f3cd3282ed_399_dldesign_0_cycle1_af2pred_A	AAVAATRANGAAAGAAFPARAAEIKAEYDAAAELLAKAAAEPGEEGKRAREEAARHFLEASRLMIEAGDEAEAAAAAAEELARLA	AAVAATRANGAAAGAAFPARAAEIKAEYDAAAELLAKAAAEPGEEGKRAREEAARHFLEASRLMIEAGDEAEAAAAAAEELARLA	GCAGCCGTCGCAGCAACAAGAGCTAATGGCGCCGCCGCAGGAGCTGCATTTCCTGCCAGGGCCGCTGAAATTAAAGCAGAGTATGACGCCGCAGCAGAACTGCTGGCCAAAGCTGCTGCTGAACCTGGAGAAGAAGGGAAGAGGGCCCGGGAAGAGGCTGCCCGGCACTTTCTGGAGGCAAGCCGCCTGATGATCGAGGCAGGGGATGAGGCCGAGGCTGCAGCCGCTGCAGCAGAAGAACTGGCCCGACTGGCA	CCATCCCCGTCTCTACCTGCAGCCGTCGCAGCAACAAGAGCTAATGGCGCCGCCGCAGGAGCTGCATTTCCTGCCAGGGCCGCTGAAATTAAAGCAGAGTATGACGCCGCAGCAGAACTGCTGGCCAAAGCTGCTGCTGAACCTGGAGAAGAAGGGAAGAGGGCCCGGGAAGAGGCTGCCCGGCACTTTCTGGAGGCAAGCCGCCTGATGATCGAGGCAGGGGATGAGGCCGAGGCTGCAGCCGCTGCAGCAGAAGAACTGGCCCGACTGGCAGGCGAGAGACGCATGACGGCCCTTCGG
PDL1	design_591_f182b23a-8023-4e0a-b1c9-87f3cd3282ed_476_dldesign_0_cycle1_af2pred_A	NTLAKMIKNIVTAIENKLEKLKKEAKADPSKAAAQAKEAKKLAESLKALEPVAKEAGPEAAKAVTDAAKKAEKAAEELKKIAKEA	NTLAKMIKNIVTAIENKLEKLKKEAKADPSKAAAQAKEAKKLAESLKALEPVAKEAGPEAAKAVTDAAKKAEKAAEELKKIAKEA	AATACCCTGGCTAAAATGATTAAGAACATTGTGACCGCCATCGAGAACAAGCTGGAAAAGCTGAAGAAGGAAGCTAAGGCAGACCCTAGTAAGGCTGCCGCACAGGCTAAAGAGGCCAAGAAACTGGCCGAGTCTCTGAAAGCACTGGAGCCAGTGGCAAAAGAGGCCGGACCTGAGGCTGCCAAAGCTGTGACCGATGCAGCCAAAAAAGCCGAAAAAGCTGCTGAGGAGCTGAAAAAAATCGCAAAAGAAGCA	CCATCCCCGTCTCTACCTAATACCCTGGCTAAAATGATTAAGAACATTGTGACCGCCATCGAGAACAAGCTGGAAAAGCTGAAGAAGGAAGCTAAGGCAGACCCTAGTAAGGCTGCCGCACAGGCTAAAGAGGCCAAGAAACTGGCCGAGTCTCTGAAAGCACTGGAGCCAGTGGCAAAAGAGGCCGGACCTGAGGCTGCCAAAGCTGTGACCGATGCAGCCAAAAAAGCCGAAAAAGCTGCTGAGGAGCTGAAAAAAATCGCAAAAGAAGCAGGCGAGAGACGCATGACGCCGTATTGA
PDL1	design_591_f182b23a-8023-4e0a-b1c9-87f3cd3282ed_478_dldesign_0_cycle1_af2pred_A	AAASKAAKNLAAAAEKLAEIGSPGALKAASAYLKEGAKLLGADLEEAAKKAAESPEAAKEAAKKLKKAAE	AAASKAAKNLAAAAEKLAEIGSPGALKAASAYLKEGAKLLGADLEEAAKKAAESPEAAKEAAKKLKKAAE	GCTGCAGCCTCTAAAGCCGCTAAAAATCTGGCCGCCGCTGCCGAGAAACTGGCAGAAATTGGAAGCCCAGGGGCCCTGAAAGCAGCTTCCGCATATCTGAAAGAAGGAGCCAAACTGCTGGGGGCAGACCTGGAAGAGGCAGCAAAAAAGGCTGCTGAGAGTCCAGAAGCCGCCAAGGAAGCCGCCAAAAAGCTGAAGAAAGCAGCTGAA	CCATCCCCGTCTCTACCTGCTGCAGCCTCTAAAGCCGCTAAAAATCTGGCCGCCGCTGCCGAGAAACTGGCAGAAATTGGAAGCCCAGGGGCCCTGAAAGCAGCTTCCGCATATCTGAAAGAAGGAGCCAAACTGCTGGGGGCAGACCTGGAAGAGGCAGCAAAAAAGGCTGCTGAGAGTCCAGAAGCCGCCAAGGAAGCCGCCAAAAAGCTGAAGAAAGCAGCTGAAGGCGAGAGACGCATGACGAGCAGTGTCCGAAGTCTGGTGTCGCTGCATCAACGGTTGCCCAACGTGTTACGC
PDL1	design_591_f182b23a-8023-4e0a-b1c9-87f3cd3282ed_485_dldesign_0_cycle1_af2pred_A	DKEDKRAMARAIANVAQYGLDHPATAQAAAASAAAIAKKAGAEFEPVATKLAAAAADPATQQEHLKEAAKLAEELAKKL	DKEDKRAMARAIANVAQYGLDHPATAQAAAASAAAIAKKAGAEFEPVATKLAAAAADPATQQEHLKEAAKLAEELAKKL	GATAAAGAAGATAAAAGAGCAATGGCTAGAGCCATCGCTAATGTCGCACAGTATGGACTGGACCATCCTGCTACCGCACAGGCAGCTGCTGCTTCAGCTGCAGCTATCGCTAAAAAAGCAGGCGCTGAATTTGAACCAGTCGCTACTAAGCTGGCAGCAGCTGCTGCCGATCCCGCTACCCAGCAGGAGCACCTGAAGGAAGCAGCCAAACTGGCTGAAGAACTGGCCAAGAAGCTG	CCATCCCCGTCTCTACCTGATAAAGAAGATAAAAGAGCAATGGCTAGAGCCATCGCTAATGTCGCACAGTATGGACTGGACCATCCTGCTACCGCACAGGCAGCTGCTGCTTCAGCTGCAGCTATCGCTAAAAAAGCAGGCGCTGAATTTGAACCAGTCGCTACTAAGCTGGCAGCAGCTGCTGCCGATCCCGCTACCCAGCAGGAGCACCTGAAGGAAGCAGCCAAACTGGCTGAAGAACTGGCCAAGAAGCTGGGCGAGAGACGCATGACGCTCGGCGTCTCGCTTACCGTTTAAGTC
PDL1	design_591_f182b23a-8023-4e0a-b1c9-87f3cd3282ed_650_dldesign_0_cycle1_af2pred_A	EERYEWLKTGLAAASAAAKAGAPKELVREAARAVITGAKTGDAEAYRRAADLLEAAGLPAEAAKMRAIAEKAA	EERYEWLKTGLAAASAAAKAGAPKELVREAARAVITGAKTGDAEAYRRAADLLEAAGLPAEAAKMRAIAEKAA	GAAGAGCGCTACGAATGGCTGAAGACTGGGCTGGCAGCAGCCTCTGCTGCTGCCAAGGCCGGCGCACCAAAGGAGCTGGTGCGAGAAGCAGCCCGGGCCGTGATCACTGGAGCCAAAACTGGGGATGCAGAAGCCTATCGACGAGCCGCTGACCTGCTGGAAGCAGCCGGCCTGCCCGCCGAAGCAGCCAAAATGCGGGCAATTGCCGAGAAGGCCGCA	CCATCCCCGTCTCTACCTGAAGAGCGCTACGAATGGCTGAAGACTGGGCTGGCAGCAGCCTCTGCTGCTGCCAAGGCCGGCGCACCAAAGGAGCTGGTGCGAGAAGCAGCCCGGGCCGTGATCACTGGAGCCAAAACTGGGGATGCAGAAGCCTATCGACGAGCCGCTGACCTGCTGGAAGCAGCCGGCCTGCCCGCCGAAGCAGCCAAAATGCGGGCAATTGCCGAGAAGGCCGCAGGCGAGAGACGCATGACGGAAGAATCGGGAAGTACTTGTTCAATGTGCGGTTAGCCGCTTCCT
PDL1	design_591_f182b23a-8023-4e0a-b1c9-87f3cd3282ed_751_dldesign_0_cycle1_af2pred_A	AALAETAKAAAEGWLAYAKEHPSTAQSVADILTAAAEKYRKLAAEDPAAYKAAAAAYEAAAKQARAIADAAAAA	AALAETAKAAAEGWLAYAKEHPSTAQSVADILTAAAEKYRKLAAEDPAAYKAAAAAYEAAAKQARAIADAAAAA	GCTGCACTGGCTGAGACAGCCAAGGCTGCCGCCGAAGGCTGGCTGGCTTATGCCAAGGAGCATCCCTCAACCGCACAGTCTGTCGCTGACATTCTGACTGCTGCCGCCGAAAAATATCGAAAGCTGGCAGCTGAGGATCCAGCCGCTTATAAGGCAGCCGCAGCAGCTTACGAGGCTGCCGCCAAACAGGCTAGAGCAATCGCTGACGCAGCCGCCGCTGCC	CCATCCCCGTCTCTACCTGCTGCACTGGCTGAGACAGCCAAGGCTGCCGCCGAAGGCTGGCTGGCTTATGCCAAGGAGCATCCCTCAACCGCACAGTCTGTCGCTGACATTCTGACTGCTGCCGCCGAAAAATATCGAAAGCTGGCAGCTGAGGATCCAGCCGCTTATAAGGCAGCCGCAGCAGCTTACGAGGCTGCCGCCAAACAGGCTAGAGCAATCGCTGACGCAGCCGCCGCTGCCGGCGAGAGACGCATGACGCTCTCAGTACCGATCCTACGGTCGATAACCATCTCACTGAAT
PDL1	design_591_f182b23a-8023-4e0a-b1c9-87f3cd3282ed_792_dldesign_0_cycle1_af2pred_A	SEKVIKEAKKIAKEAIKYAEKLSKNPKKSKTGKSLAEAAKKAEKKLKEDPEAALKALKSLLGISKLLLES	SEKVIKEAKKIAKEAIKYAEKLSKNPKKSKTGKSLAEAAKKAEKKLKEDPEAALKALKSLLGISKLLLES	TCTGAGAAAGTCATTAAAGAAGCAAAGAAGATTGCTAAAGAGGCTATCAAGTATGCAGAGAAACTGTCCAAGAACCCAAAAAAATCTAAAACCGGGAAGTCACTGGCTGAGGCCGCCAAGAAAGCAGAAAAAAAACTGAAAGAAGATCCTGAAGCTGCTCTGAAAGCACTGAAAAGTCTGCTGGGAATCTCCAAGCTGCTGCTGGAAAGT	CCATCCCCGTCTCTACCTTCTGAGAAAGTCATTAAAGAAGCAAAGAAGATTGCTAAAGAGGCTATCAAGTATGCAGAGAAACTGTCCAAGAACCCAAAAAAATCTAAAACCGGGAAGTCACTGGCTGAGGCCGCCAAGAAAGCAGAAAAAAAACTGAAAGAAGATCCTGAAGCTGCTCTGAAAGCACTGAAAAGTCTGCTGGGAATCTCCAAGCTGCTGCTGGAAAGTGGCGAGAGACGCATGACGTGGCGACGGTCGCGAGACCCCCTGGAGTTCATATGTACTCGACCTCGTGGTGAA
PDL1	design_591_f182b23a-8023-4e0a-b1c9-87f3cd3282ed_803_dldesign_0_cycle1_af2pred_A	SNFERAYAAAKAFAEGRAAEAKAKALAAAGDKAAAAAEYRAAAAHYEAAAAAAEGEATKARFAALAAAAKATADALAA	SNFERAYAAAKAFAEGRAAEAKAKALAAAGDKAAAAAEYRAAAAHYEAAAAAAEGEATKARFAALAAAAKATADALAA	TCCAACTTTGAGCGCGCTTACGCCGCAGCAAAAGCCTTTGCCGAGGGCAGGGCCGCTGAGGCCAAGGCAAAAGCCCTGGCAGCAGCCGGGGATAAAGCAGCTGCAGCTGCAGAATATAGAGCCGCAGCTGCTCACTACGAAGCCGCAGCTGCCGCCGCCGAAGGCGAGGCAACAAAGGCTCGATTTGCAGCACTGGCCGCCGCTGCTAAAGCCACTGCAGATGCCCTGGCCGCA	CCATCCCCGTCTCTACCTTCCAACTTTGAGCGCGCTTACGCCGCAGCAAAAGCCTTTGCCGAGGGCAGGGCCGCTGAGGCCAAGGCAAAAGCCCTGGCAGCAGCCGGGGATAAAGCAGCTGCAGCTGCAGAATATAGAGCCGCAGCTGCTCACTACGAAGCCGCAGCTGCCGCCGCCGAAGGCGAGGCAACAAAGGCTCGATTTGCAGCACTGGCCGCCGCTGCTAAAGCCACTGCAGATGCCCTGGCCGCAGGCGAGAGACGCATGACGCCGCAGTAAGTTGATCAGAACGGTCGTCTC
PDL1	design_591_f182b23a-8023-4e0a-b1c9-87f3cd3282ed_877_dldesign_0_cycle1_af2pred_A	SAVQEELDEQYKKLAEYMGAILDTDPSNALAVGNLVLALAAARSDPALAKEYLEKAAKEASAAAKPYVEKAKEVIEAYAEAVKKRKA	SAVQEELDEQYKKLAEYMGAILDTDPSNALAVGNLVLALAAARSDPALAKEYLEKAAKEASAAAKPYVEKAKEVIEAYAEAVKKRKA	TCAGCTGTGCAGGAAGAACTGGATGAGCAGTACAAAAAGCTGGCCGAATATATGGGAGCCATCCTGGACACTGACCCTTCTAACGCCCTGGCAGTCGGCAACCTGGTCCTGGCTCTGGCCGCCGCCCGCAGTGATCCAGCTCTGGCAAAGGAATACCTGGAGAAGGCTGCAAAAGAGGCCAGCGCCGCTGCAAAACCATATGTCGAGAAGGCCAAAGAGGTCATTGAAGCCTACGCAGAAGCAGTCAAGAAGCGGAAGGCC	CCATCCCCGTCTCTACCTTCAGCTGTGCAGGAAGAACTGGATGAGCAGTACAAAAAGCTGGCCGAATATATGGGAGCCATCCTGGACACTGACCCTTCTAACGCCCTGGCAGTCGGCAACCTGGTCCTGGCTCTGGCCGCCGCCCGCAGTGATCCAGCTCTGGCAAAGGAATACCTGGAGAAGGCTGCAAAAGAGGCCAGCGCCGCTGCAAAACCATATGTCGAGAAGGCCAAAGAGGTCATTGAAGCCTACGCAGAAGCAGTCAAGAAGCGGAAGGCCGGCGAGAGACGCATGACGAGT
PDL1	design_591_f182b23a-8023-4e0a-b1c9-87f3cd3282ed_962_dldesign_0_cycle1_af2pred_A	MLEEKFLSVAVLAEAAAKALEAGDVAAARNALSGAIKLADLYPELAPLKEILTAALAATPEEALKLARQAAEEARKLAE	MLEEKFLSVAVLAEAAAKALEAGDVAAARNALSGAIKLADLYPELAPLKEILTAALAATPEEALKLARQAAEEARKLAE	ATGCTGGAGGAGAAGTTCCTGAGCGTCGCAGTCCTGGCTGAGGCAGCCGCTAAGGCTCTGGAAGCTGGCGATGTCGCAGCAGCAAGAAACGCACTGTCTGGCGCCATCAAGCTGGCCGATCTGTATCCTGAGCTGGCTCCTCTGAAAGAGATCCTGACAGCTGCACTGGCTGCAACCCCTGAAGAGGCTCTGAAACTGGCCCGGCAGGCAGCAGAGGAAGCACGGAAACTGGCCGAA	CCATCCCCGTCTCTACCTATGCTGGAGGAGAAGTTCCTGAGCGTCGCAGTCCTGGCTGAGGCAGCCGCTAAGGCTCTGGAAGCTGGCGATGTCGCAGCAGCAAGAAACGCACTGTCTGGCGCCATCAAGCTGGCCGATCTGTATCCTGAGCTGGCTCCTCTGAAAGAGATCCTGACAGCTGCACTGGCTGCAACCCCTGAAGAGGCTCTGAAACTGGCCCGGCAGGCAGCAGAGGAAGCACGGAAACTGGCCGAAGGCGAGAGACGCATGACGCGGGATACCAGGGAGAACTCGCGAACC
PDL1	design_591_f182b23a-8023-4e0a-b1c9-87f3cd3282ed_994_dldesign_0_cycle1_af2pred_A	LDPAARRLASARALYEKAKEIAKESPKAGALALLTAARAAALVDAALAEEAAREAAKVDPSVAPLGEEIIAEARKRAA	LDPAARRLASARALYEKAKEIAKESPKAGALALLTAARAAALVDAALAEEAAREAAKVDPSVAPLGEEIIAEARKRAA	CTGGACCCAGCTGCCCGAAGACTGGCTTCAGCACGCGCACTGTACGAAAAGGCAAAGGAGATTGCTAAGGAGTCCCCAAAAGCTGGAGCACTGGCTCTGCTGACCGCAGCACGAGCAGCAGCACTGGTCGATGCAGCTCTGGCTGAGGAGGCAGCACGCGAGGCTGCTAAAGTCGATCCTAGTGTGGCTCCACTGGGCGAGGAGATTATTGCCGAGGCACGCAAGAGGGCCGCA	CCATCCCCGTCTCTACCTCTGGACCCAGCTGCCCGAAGACTGGCTTCAGCACGCGCACTGTACGAAAAGGCAAAGGAGATTGCTAAGGAGTCCCCAAAAGCTGGAGCACTGGCTCTGCTGACCGCAGCACGAGCAGCAGCACTGGTCGATGCAGCTCTGGCTGAGGAGGCAGCACGCGAGGCTGCTAAAGTCGATCCTAGTGTGGCTCCACTGGGCGAGGAGATTATTGCCGAGGCACGCAAGAGGGCCGCAGGCGAGAGACGCATGACGTGACACTTTCGCTGATATGTGAATGCCTCC
PDL1	design_591_f182b23a-8023-4e0a-b1c9-87f3cd3282ed_998_dldesign_0_cycle1_af2pred_A	LEAQQKAALAAATAHYAAKMKEFSEASENLPEEYRQKVAREMNDILLEHLKKANEDPAKAAEYAAALKAELDAVVAKVKAAAA	LEAQQKAALAAATAHYAAKMKEFSEASENLPEEYRQKVAREMNDILLEHLKKANEDPAKAAEYAAALKAELDAVVAKVKAAAA	CTGGAAGCTCAGCAGAAGGCCGCCCTGGCAGCAGCCACTGCTCATTATGCAGCAAAAATGAAGGAGTTCAGTGAGGCCAGCGAGAACCTGCCTGAAGAATACCGACAGAAGGTCGCCCGGGAAATGAACGATATTCTGCTGGAACATCTGAAAAAAGCCAACGAGGACCCAGCCAAGGCAGCTGAATACGCCGCAGCACTGAAAGCCGAACTGGACGCAGTGGTGGCAAAGGTGAAAGCAGCCGCCGCC	CCATCCCCGTCTCTACCTCTGGAAGCTCAGCAGAAGGCCGCCCTGGCAGCAGCCACTGCTCATTATGCAGCAAAAATGAAGGAGTTCAGTGAGGCCAGCGAGAACCTGCCTGAAGAATACCGACAGAAGGTCGCCCGGGAAATGAACGATATTCTGCTGGAACATCTGAAAAAAGCCAACGAGGACCCAGCCAAGGCAGCTGAATACGCCGCAGCACTGAAAGCCGAACTGGACGCAGTGGTGGCAAAGGTGAAAGCAGCCGCCGCCGGCGAGAGACGCATGACGAAGATGTTCTGCGCG
PDL1	design_591_f182b23a-8023-4e0a-b1c9-87f3cd3282ed_1007_dldesign_0_cycle1_af2pred_A	SLSDARALARAAAVALQAAAKSKDLALRQKILASAIALLKKAAELDPSKAAEYEEIAKIAEEAAKSDLATGQKLAQEAAEKAQELAE	SLSDARALARAAAVALQAAAKSKDLALRQKILASAIALLKKAAELDPSKAAEYEEIAKIAEEAAKSDLATGQKLAQEAAEKAQELAE	AGTCTGAGCGACGCACGGGCACTGGCCAGAGCCGCAGCAGTGGCACTGCAGGCTGCAGCTAAGAGTAAAGACCTGGCTCTGCGGCAGAAAATTCTGGCATCAGCAATTGCTCTGCTGAAGAAGGCTGCCGAACTGGACCCAAGTAAGGCCGCTGAATACGAGGAAATCGCCAAGATCGCTGAGGAAGCTGCAAAATCCGATCTGGCCACTGGACAGAAGCTGGCCCAGGAAGCTGCCGAAAAAGCCCAGGAACTGGCTGAG	CCATCCCCGTCTCTACCTAGTCTGAGCGACGCACGGGCACTGGCCAGAGCCGCAGCAGTGGCACTGCAGGCTGCAGCTAAGAGTAAAGACCTGGCTCTGCGGCAGAAAATTCTGGCATCAGCAATTGCTCTGCTGAAGAAGGCTGCCGAACTGGACCCAAGTAAGGCCGCTGAATACGAGGAAATCGCCAAGATCGCTGAGGAAGCTGCAAAATCCGATCTGGCCACTGGACAGAAGCTGGCCCAGGAAGCTGCCGAAAAAGCCCAGGAACTGGCTGAGGGCGAGAGACGCATGACGGCT
PDL1	design_591_f182b23a-8023-4e0a-b1c9-87f3cd3282ed_1024_dldesign_0_cycle1_af2pred_A	AVTAAADAAVAALKAAAAADPSKAATFNKAATSLTAFTAKAVELGTEAALQAAKTAADAATARAKATIAAAAA	AVTAAADAAVAALKAAAAADPSKAATFNKAATSLTAFTAKAVELGTEAALQAAKTAADAATARAKATIAAAAA	GCTGTGACAGCTGCCGCTGACGCAGCTGTGGCAGCCCTGAAAGCAGCTGCTGCTGCAGATCCCAGCAAAGCCGCCACTTTTAATAAAGCTGCAACTAGTCTGACCGCATTCACTGCAAAAGCCGTCGAGCTGGGGACCGAGGCTGCACTGCAGGCCGCTAAAACCGCAGCCGATGCTGCCACCGCCCGAGCCAAGGCCACAATCGCCGCCGCAGCTGCT	CCATCCCCGTCTCTACCTGCTGTGACAGCTGCCGCTGACGCAGCTGTGGCAGCCCTGAAAGCAGCTGCTGCTGCAGATCCCAGCAAAGCCGCCACTTTTAATAAAGCTGCAACTAGTCTGACCGCATTCACTGCAAAAGCCGTCGAGCTGGGGACCGAGGCTGCACTGCAGGCCGCTAAAACCGCAGCCGATGCTGCCACCGCCCGAGCCAAGGCCACAATCGCCGCCGCAGCTGCTGGCGAGAGACGCATGACGAAAAATATCGTGATAATTGAATCCGGGATAAGTCGAGCTCAACGC
PDL1	design_591_f182b23a-8023-4e0a-b1c9-87f3cd3282ed_1033_dldesign_0_cycle1_af2pred_A	MTDEEAEWLKELFAKASELLKKAAEIEEKVGEEVGKEIKELAKKAVSLAVLSIEKPEKKEEYREKALEYVKKAEEKIKKAKEEAA	MTDEEAEWLKELFAKASELLKKAAEIEEKVGEEVGKEIKELAKKAVSLAVLSIEKPEKKEEYREKALEYVKKAEEKIKKAKEEAA	ATGACTGACGAAGAAGCCGAGTGGCTGAAAGAGCTGTTTGCTAAGGCCAGTGAACTGCTGAAGAAGGCTGCCGAGATTGAGGAAAAAGTGGGCGAGGAAGTCGGAAAAGAAATTAAAGAACTGGCTAAGAAAGCTGTGTCCCTGGCCGTCCTGTCCATTGAGAAACCCGAGAAAAAGGAGGAGTACAGGGAAAAGGCCCTGGAGTACGTGAAAAAAGCAGAAGAGAAAATCAAAAAAGCTAAGGAAGAAGCCGCC	CCATCCCCGTCTCTACCTATGACTGACGAAGAAGCCGAGTGGCTGAAAGAGCTGTTTGCTAAGGCCAGTGAACTGCTGAAGAAGGCTGCCGAGATTGAGGAAAAAGTGGGCGAGGAAGTCGGAAAAGAAATTAAAGAACTGGCTAAGAAAGCTGTGTCCCTGGCCGTCCTGTCCATTGAGAAACCCGAGAAAAAGGAGGAGTACAGGGAAAAGGCCCTGGAGTACGTGAAAAAAGCAGAAGAGAAAATCAAAAAAGCTAAGGAAGAAGCCGCCGGCGAGAGACGCATGACGTTATGATAG
PDL1	design_591_f182b23a-8023-4e0a-b1c9-87f3cd3282ed_1044_dldesign_0_cycle1_af2pred_A	SKTEELTEKAKAGAEAAAAAYAADPAKGLAARKEAATALLEESKDLPIEDKVKIIKAFSDAWAKGLAAAKA	SKTEELTEKAKAGAEAAAAAYAADPAKGLAARKEAATALLEESKDLPIEDKVKIIKAFSDAWAKGLAAAKA	AGCAAAACTGAGGAGCTGACAGAAAAAGCAAAAGCCGGGGCAGAAGCAGCTGCAGCCGCATACGCCGCAGATCCCGCCAAGGGGCTGGCCGCCCGAAAAGAAGCCGCTACTGCCCTGCTGGAAGAATCCAAGGACCTGCCTATCGAAGACAAAGTGAAGATTATCAAAGCTTTCTCTGATGCTTGGGCAAAGGGCCTGGCTGCCGCTAAAGCT	CCATCCCCGTCTCTACCTAGCAAAACTGAGGAGCTGACAGAAAAAGCAAAAGCCGGGGCAGAAGCAGCTGCAGCCGCATACGCCGCAGATCCCGCCAAGGGGCTGGCCGCCCGAAAAGAAGCCGCTACTGCCCTGCTGGAAGAATCCAAGGACCTGCCTATCGAAGACAAAGTGAAGATTATCAAAGCTTTCTCTGATGCTTGGGCAAAGGGCCTGGCTGCCGCTAAAGCTGGCGAGAGACGCATGACGAAAGCTTCTCCTGTGTCCGCCGCTAGTCTGTGTCGACAGGCATACTATAAA
PDL1	design_591_f182b23a-8023-4e0a-b1c9-87f3cd3282ed_1051_dldesign_0_cycle1_af2pred_A	LAEAKALYAEALEHFNKGILYRNKGDKENALKEFEKAAEIAAIAAALAATVDPTLAAAAASLAAFAQALAEVLKED	LAEAKALYAEALEHFNKGILYRNKGDKENALKEFEKAAEIAAIAAALAATVDPTLAAAAASLAAFAQALAEVLKED	CTGGCAGAAGCCAAAGCTCTGTATGCTGAAGCTCTGGAACACTTTAACAAAGGCATCCTGTATAGAAACAAGGGAGATAAGGAGAACGCCCTGAAAGAGTTTGAGAAAGCTGCAGAAATCGCTGCTATCGCAGCAGCCCTGGCCGCTACAGTGGATCCTACCCTGGCAGCTGCCGCAGCCAGCCTGGCCGCCTTCGCTCAGGCTCTGGCCGAGGTCCTGAAGGAAGAT	CCATCCCCGTCTCTACCTCTGGCAGAAGCCAAAGCTCTGTATGCTGAAGCTCTGGAACACTTTAACAAAGGCATCCTGTATAGAAACAAGGGAGATAAGGAGAACGCCCTGAAAGAGTTTGAGAAAGCTGCAGAAATCGCTGCTATCGCAGCAGCCCTGGCCGCTACAGTGGATCCTACCCTGGCAGCTGCCGCAGCCAGCCTGGCCGCCTTCGCTCAGGCTCTGGCCGAGGTCCTGAAGGAAGATGGCGAGAGACGCATGACGAAACGATCTGCTTTTGCAAGCTAATTTACAAGCACA
PDL1	design_591_f182b23a-8023-4e0a-b1c9-87f3cd3282ed_1077_dldesign_0_cycle1_af2pred_A	ALAEQFAAAKDAAIAYIAKANKAYIAGDYAAAATYYNNAAAEAAKAGELNPAYKAEYDKLIANLAAAAAVAKAKAAA	ALAEQFAAAKDAAIAYIAKANKAYIAGDYAAAATYYNNAAAEAAKAGELNPAYKAEYDKLIANLAAAAAVAKAKAAA	GCCCTGGCCGAGCAGTTCGCCGCCGCAAAAGACGCTGCAATCGCATATATCGCTAAAGCCAACAAAGCCTATATTGCTGGGGATTATGCCGCTGCAGCCACCTATTACAATAACGCTGCAGCTGAGGCCGCCAAAGCTGGGGAACTGAACCCAGCATACAAGGCAGAATATGATAAACTGATCGCTAATCTGGCCGCCGCAGCTGCTGTGGCTAAGGCAAAAGCCGCCGCC	CCATCCCCGTCTCTACCTGCCCTGGCCGAGCAGTTCGCCGCCGCAAAAGACGCTGCAATCGCATATATCGCTAAAGCCAACAAAGCCTATATTGCTGGGGATTATGCCGCTGCAGCCACCTATTACAATAACGCTGCAGCTGAGGCCGCCAAAGCTGGGGAACTGAACCCAGCATACAAGGCAGAATATGATAAACTGATCGCTAATCTGGCCGCCGCAGCTGCTGTGGCTAAGGCAAAAGCCGCCGCCGGCGAGAGACGCATGACGCCTTAATGAACATTAACGACGGTTGCCGCGTTA
PDL1	design_591_f182b23a-8023-4e0a-b1c9-87f3cd3282ed_1089_dldesign_0_cycle1_af2pred_A	MDTAAKMRASGEALYKLMLKAPPSSAGSIAQLAVAAFEKAAEVAAAAGDEATAAEARKKAEKAKKEGKKIVE	MDTAAKMRASGEALYKLMLKAPPSSAGSIAQLAVAAFEKAAEVAAAAGDEATAAEARKKAEKAKKEGKKIVE	ATGGATACTGCTGCCAAGATGAGGGCATCTGGAGAGGCCCTGTACAAGCTGATGCTGAAGGCACCCCCTTCTAGCGCTGGGAGCATTGCACAGCTGGCAGTGGCTGCCTTTGAGAAGGCAGCCGAGGTCGCTGCTGCAGCTGGGGACGAAGCAACAGCAGCTGAAGCTAGGAAAAAGGCTGAAAAAGCCAAAAAGGAAGGCAAGAAGATCGTCGAA	CCATCCCCGTCTCTACCTATGGATACTGCTGCCAAGATGAGGGCATCTGGAGAGGCCCTGTACAAGCTGATGCTGAAGGCACCCCCTTCTAGCGCTGGGAGCATTGCACAGCTGGCAGTGGCTGCCTTTGAGAAGGCAGCCGAGGTCGCTGCTGCAGCTGGGGACGAAGCAACAGCAGCTGAAGCTAGGAAAAAGGCTGAAAAAGCCAAAAAGGAAGGCAAGAAGATCGTCGAAGGCGAGAGACGCATGACGTTTGAAATGGCGTCCGGAACGTATGCGGAATCCGGTGTCAACTACATT
PDL1	design_591_f182b23a-8023-4e0a-b1c9-87f3cd3282ed_1135_dldesign_0_cycle1_af2pred_A	AAALKAAVANAAAFADKAKEIGSKSALAGALVAVGRSIALLADPEVGARMLELADKAAEEALKDAEAGKEKLDEVVAEAKAIADA	AAALKAAVANAAAFADKAKEIGSKSALAGALVAVGRSIALLADPEVGARMLELADKAAEEALKDAEAGKEKLDEVVAEAKAIADA	GCTGCTGCACTGAAGGCCGCTGTGGCCAACGCAGCAGCTTTTGCTGACAAAGCTAAAGAGATCGGGTCCAAAAGTGCCCTGGCAGGAGCACTGGTCGCTGTGGGACGCTCTATTGCCCTGCTGGCAGACCCTGAAGTCGGCGCACGAATGCTGGAGCTGGCAGACAAAGCAGCCGAGGAGGCTCTGAAGGACGCTGAAGCTGGCAAAGAGAAACTGGACGAAGTGGTCGCAGAGGCAAAAGCTATCGCCGACGCT	CCATCCCCGTCTCTACCTGCTGCTGCACTGAAGGCCGCTGTGGCCAACGCAGCAGCTTTTGCTGACAAAGCTAAAGAGATCGGGTCCAAAAGTGCCCTGGCAGGAGCACTGGTCGCTGTGGGACGCTCTATTGCCCTGCTGGCAGACCCTGAAGTCGGCGCACGAATGCTGGAGCTGGCAGACAAAGCAGCCGAGGAGGCTCTGAAGGACGCTGAAGCTGGCAAAGAGAAACTGGACGAAGTGGTCGCAGAGGCAAAAGCTATCGCCGACGCTGGCGAGAGACGCATGACGTGAGCCTGG
PDL1	design_591_f182b23a-8023-4e0a-b1c9-87f3cd3282ed_1212_dldesign_0_cycle1_af2pred_A	AVARAQRAAASLVAGTKVLADLADSVERVKRIAEIAAAAAARLGALFPEGAPVAAAAEAAAKAYLDAKAAELKAKA	AVARAQRAAASLVAGTKVLADLADSVERVKRIAEIAAAAAARLGALFPEGAPVAAAAEAAAKAYLDAKAAELKAKA	GCTGTGGCACGGGCCCAGAGGGCCGCAGCATCACTGGTGGCCGGCACTAAAGTGCTGGCTGATCTGGCAGACTCCGTGGAGCGAGTGAAACGAATTGCTGAGATCGCCGCTGCAGCCGCCGCCCGCCTGGGAGCTCTGTTCCCAGAAGGAGCACCCGTGGCAGCTGCCGCAGAGGCTGCCGCAAAGGCCTACCTGGACGCTAAGGCCGCAGAGCTGAAGGCCAAGGCA	CCATCCCCGTCTCTACCTGCTGTGGCACGGGCCCAGAGGGCCGCAGCATCACTGGTGGCCGGCACTAAAGTGCTGGCTGATCTGGCAGACTCCGTGGAGCGAGTGAAACGAATTGCTGAGATCGCCGCTGCAGCCGCCGCCCGCCTGGGAGCTCTGTTCCCAGAAGGAGCACCCGTGGCAGCTGCCGCAGAGGCTGCCGCAAAGGCCTACCTGGACGCTAAGGCCGCAGAGCTGAAGGCCAAGGCAGGCGAGAGACGCATGACGCGCACCAAGATCGGTGCCTTCGGGAACTGCCGATCT
PDL1	design_591_f182b23a-8023-4e0a-b1c9-87f3cd3282ed_1341_dldesign_0_cycle1_af2pred_A	AQAALEEAERLLERAEELAEEVKAGGSLETAQEAFALLTEARRLAEKAPPEEKERLKERISEAAARLARAMIERDDA	AQAALEEAERLLERAEELAEEVKAGGSLETAQEAFALLTEARRLAEKAPPEEKERLKERISEAAARLARAMIERDDA	GCTCAGGCCGCCCTGGAGGAAGCCGAACGACTGCTGGAACGCGCAGAAGAGCTGGCAGAGGAGGTGAAGGCAGGAGGATCTCTGGAAACAGCTCAGGAAGCATTCGCACTGCTGACTGAAGCCCGCCGACTGGCCGAAAAAGCTCCTCCCGAAGAGAAAGAGCGGCTGAAAGAACGCATCAGTGAAGCAGCCGCTAGACTGGCTAGAGCTATGATCGAGAGGGATGACGCT	CCATCCCCGTCTCTACCTGCTCAGGCCGCCCTGGAGGAAGCCGAACGACTGCTGGAACGCGCAGAAGAGCTGGCAGAGGAGGTGAAGGCAGGAGGATCTCTGGAAACAGCTCAGGAAGCATTCGCACTGCTGACTGAAGCCCGCCGACTGGCCGAAAAAGCTCCTCCCGAAGAGAAAGAGCGGCTGAAAGAACGCATCAGTGAAGCAGCCGCTAGACTGGCTAGAGCTATGATCGAGAGGGATGACGCTGGCGAGAGACGCATGACGAGAATTTTAGTGGTGGGTGATCGAAGTCCGAAG
PDL1	design_591_f182b23a-8023-4e0a-b1c9-87f3cd3282ed_1367_dldesign_0_cycle1_af2pred_A	DKEEAKRIAKAIKNSSESALELAKKDPSLAPHAAKSLKGLAELAKKLAEKYPENEEVKEAEKYAEETAKELAA	DKEEAKRIAKAIKNSSESALELAKKDPSLAPHAAKSLKGLAELAKKLAEKYPENEEVKEAEKYAEETAKELAA	GACAAGGAAGAGGCTAAGCGGATTGCTAAAGCAATCAAAAACAGCTCCGAGTCTGCACTGGAGCTGGCAAAGAAGGATCCCAGCCTGGCTCCTCATGCAGCTAAATCTCTGAAGGGCCTGGCCGAGCTGGCTAAGAAGCTGGCTGAGAAGTATCCCGAAAACGAAGAAGTCAAAGAAGCAGAGAAGTATGCCGAAGAAACTGCTAAAGAACTGGCTGCT	CCATCCCCGTCTCTACCTGACAAGGAAGAGGCTAAGCGGATTGCTAAAGCAATCAAAAACAGCTCCGAGTCTGCACTGGAGCTGGCAAAGAAGGATCCCAGCCTGGCTCCTCATGCAGCTAAATCTCTGAAGGGCCTGGCCGAGCTGGCTAAGAAGCTGGCTGAGAAGTATCCCGAAAACGAAGAAGTCAAAGAAGCAGAGAAGTATGCCGAAGAAACTGCTAAAGAACTGGCTGCTGGCGAGAGACGCATGACGTCGCTTGATTCGAATATTGTCTGAAGACCCGGTTGATTTTGACAA
PDL1	design_591_f182b23a-8023-4e0a-b1c9-87f3cd3282ed_1375_dldesign_0_cycle1_af2pred_A	SEALEKAKELAAATIEAAEATIALAKANPALAEYGTKATATKEAAKAILELAKEDPRFAYNALVSVKAAAEAALKAAKAAAA	SEALEKAKELAAATIEAAEATIALAKANPALAEYGTKATATKEAAKAILELAKEDPRFAYNALVSVKAAAEAALKAAKAAAA	TCCGAAGCCCTGGAAAAAGCCAAGGAACTGGCAGCTGCTACAATCGAAGCAGCCGAAGCTACTATTGCCCTGGCAAAGGCAAATCCAGCCCTGGCCGAATACGGCACAAAGGCTACTGCCACCAAGGAAGCAGCCAAGGCTATCCTGGAGCTGGCAAAAGAAGACCCTAGGTTTGCTTACAATGCCCTGGTGTCTGTCAAAGCAGCCGCCGAGGCAGCACTGAAGGCTGCCAAGGCAGCAGCTGCC	CCATCCCCGTCTCTACCTTCCGAAGCCCTGGAAAAAGCCAAGGAACTGGCAGCTGCTACAATCGAAGCAGCCGAAGCTACTATTGCCCTGGCAAAGGCAAATCCAGCCCTGGCCGAATACGGCACAAAGGCTACTGCCACCAAGGAAGCAGCCAAGGCTATCCTGGAGCTGGCAAAAGAAGACCCTAGGTTTGCTTACAATGCCCTGGTGTCTGTCAAAGCAGCCGCCGAGGCAGCACTGAAGGCTGCCAAGGCAGCAGCTGCCGGCGAGAGACGCATGACGAACCAGGTCCCGAGTTAT
PDL1	design_591_f182b23a-8023-4e0a-b1c9-87f3cd3282ed_1381_dldesign_0_cycle1_af2pred_A	AAAAAAAQRAKGVEAAKLFEAGETEPEGRALVATLDQTGLAAAAAATKDVSPEAAAKLFRAIIEALEAKKAA	AAAAAAAQRAKGVEAAKLFEAGETEPEGRALVATLDQTGLAAAAAATKDVSPEAAAKLFRAIIEALEAKKAA	GCAGCAGCCGCTGCTGCAGCTCAGAGGGCCAAGGGCGTCGAAGCAGCAAAGCTGTTCGAAGCAGGCGAGACTGAGCCAGAGGGAAGAGCCCTGGTCGCCACTCTGGACCAGACAGGCCTGGCCGCAGCTGCCGCAGCTACAAAGGATGTGAGTCCAGAGGCAGCAGCAAAGCTGTTCCGAGCAATCATTGAGGCTCTGGAGGCCAAGAAAGCTGCT	CCATCCCCGTCTCTACCTGCAGCAGCCGCTGCTGCAGCTCAGAGGGCCAAGGGCGTCGAAGCAGCAAAGCTGTTCGAAGCAGGCGAGACTGAGCCAGAGGGAAGAGCCCTGGTCGCCACTCTGGACCAGACAGGCCTGGCCGCAGCTGCCGCAGCTACAAAGGATGTGAGTCCAGAGGCAGCAGCAAAGCTGTTCCGAGCAATCATTGAGGCTCTGGAGGCCAAGAAAGCTGCTGGCGAGAGACGCATGACGTGCCCTAGGGATCGGATTGAAATAGCTCTTGGCCAAACTGCGCATCCA
PDL1	design_591_f182b23a-8023-4e0a-b1c9-87f3cd3282ed_1394_dldesign_0_cycle1_af2pred_A	MSDEAAAAMAAALAKLSAAYAEATAAKAKDPAAGAALAREKHAALMAEAEKIKALSPSAGEMVKTAAERTLAVVTA	MSDEAAAAMAAALAKLSAAYAEATAAKAKDPAAGAALAREKHAALMAEAEKIKALSPSAGEMVKTAAERTLAVVTA	ATGTCAGACGAAGCAGCCGCTGCTATGGCTGCTGCTCTGGCAAAGCTGAGCGCCGCATATGCAGAAGCCACTGCCGCAAAGGCTAAGGATCCTGCCGCCGGCGCCGCACTGGCTCGCGAGAAACATGCAGCACTGATGGCTGAAGCTGAGAAGATTAAGGCACTGTCACCTTCCGCTGGCGAGATGGTCAAAACCGCCGCTGAGCGCACCCTGGCCGTCGTGACAGCT	CCATCCCCGTCTCTACCTATGTCAGACGAAGCAGCCGCTGCTATGGCTGCTGCTCTGGCAAAGCTGAGCGCCGCATATGCAGAAGCCACTGCCGCAAAGGCTAAGGATCCTGCCGCCGGCGCCGCACTGGCTCGCGAGAAACATGCAGCACTGATGGCTGAAGCTGAGAAGATTAAGGCACTGTCACCTTCCGCTGGCGAGATGGTCAAAACCGCCGCTGAGCGCACCCTGGCCGTCGTGACAGCTGGCGAGAGACGCATGACGTCTACCCCCATTATTCCGCCATACGACTTGAGTGAG
PDL1	design_591_f182b23a-8023-4e0a-b1c9-87f3cd3282ed_1401_dldesign_0_cycle1_af2pred_A	SAEAEAKAVLAALKKAAENTAAFAAVAKATGSASARQAAVTAAQAVRDRAEAAAKAYPAAAAELKAVAAAAAATAAAAAA	SAEAEAKAVLAALKKAAENTAAFAAVAKATGSASARQAAVTAAQAVRDRAEAAAKAYPAAAAELKAVAAAAAATAAAAAA	TCCGCCGAAGCAGAGGCCAAAGCTGTGCTGGCAGCCCTGAAGAAAGCCGCAGAGAATACTGCTGCCTTTGCCGCAGTCGCCAAGGCCACCGGGTCCGCTTCAGCCCGCCAGGCTGCAGTCACCGCCGCTCAGGCTGTCCGAGATAGGGCCGAGGCCGCAGCTAAGGCTTATCCTGCTGCAGCAGCTGAGCTGAAGGCTGTCGCTGCCGCAGCCGCCGCCACTGCTGCAGCAGCTGCAGCA	CCATCCCCGTCTCTACCTTCCGCCGAAGCAGAGGCCAAAGCTGTGCTGGCAGCCCTGAAGAAAGCCGCAGAGAATACTGCTGCCTTTGCCGCAGTCGCCAAGGCCACCGGGTCCGCTTCAGCCCGCCAGGCTGCAGTCACCGCCGCTCAGGCTGTCCGAGATAGGGCCGAGGCCGCAGCTAAGGCTTATCCTGCTGCAGCAGCTGAGCTGAAGGCTGTCGCTGCCGCAGCCGCCGCCACTGCTGCAGCAGCTGCAGCAGGCGAGAGACGCATGACGACTTCCATAGGAACGGGCGGAGGC
PDL1	design_591_f182b23a-8023-4e0a-b1c9-87f3cd3282ed_1452_dldesign_0_cycle1_af2pred_A	SEEALELAQKGLELAEKARASTDYEEALHLGAESFSYFAKALALADEEGNEELKKEIAAKAAEAAKLVREAIERNRAAAAAAA	SEEALELAQKGLELAEKARASTDYEEALHLGAESFSYFAKALALADEEGNEELKKEIAAKAAEAAKLVREAIERNRAAAAAAA	AGCGAGGAGGCCCTGGAACTGGCCCAGAAAGGGCTGGAGCTGGCAGAGAAGGCAAGGGCCAGTACCGACTACGAGGAGGCACTGCACCTGGGGGCAGAGTCCTTTAGTTACTTCGCTAAAGCTCTGGCTCTGGCTGATGAAGAAGGAAACGAGGAGCTGAAAAAAGAGATCGCTGCAAAGGCTGCAGAAGCAGCCAAGCTGGTCCGGGAAGCTATTGAACGCAACCGAGCAGCCGCTGCAGCCGCAGCA	CCATCCCCGTCTCTACCTAGCGAGGAGGCCCTGGAACTGGCCCAGAAAGGGCTGGAGCTGGCAGAGAAGGCAAGGGCCAGTACCGACTACGAGGAGGCACTGCACCTGGGGGCAGAGTCCTTTAGTTACTTCGCTAAAGCTCTGGCTCTGGCTGATGAAGAAGGAAACGAGGAGCTGAAAAAAGAGATCGCTGCAAAGGCTGCAGAAGCAGCCAAGCTGGTCCGGGAAGCTATTGAACGCAACCGAGCAGCCGCTGCAGCCGCAGCAGGCGAGAGACGCATGACGGAAACCCCCCCACGA
PDL1	design_591_f182b23a-8023-4e0a-b1c9-87f3cd3282ed_1469_dldesign_0_cycle1_af2pred_A	EEAETKERIAEVEAIAAAGLEAIKARAADPAAALAVALEASSQIARLAMKAAKGPGGKEVVAAAGEAHARLTAALAAVRAA	EEAETKERIAEVEAIAAAGLEAIKARAADPAAALAVALEASSQIARLAMKAAKGPGGKEVVAAAGEAHARLTAALAAVRAA	GAAGAAGCAGAGACAAAAGAACGAATCGCAGAAGTCGAAGCCATCGCCGCAGCCGGCCTGGAAGCAATCAAGGCTAGAGCAGCTGATCCAGCCGCTGCCCTGGCTGTCGCCCTGGAAGCTTCCAGTCAGATTGCAAGGCTGGCTATGAAAGCCGCCAAGGGGCCAGGGGGAAAGGAGGTCGTGGCAGCCGCCGGGGAGGCACATGCACGCCTGACCGCAGCACTGGCAGCCGTCCGCGCAGCA	CCATCCCCGTCTCTACCTGAAGAAGCAGAGACAAAAGAACGAATCGCAGAAGTCGAAGCCATCGCCGCAGCCGGCCTGGAAGCAATCAAGGCTAGAGCAGCTGATCCAGCCGCTGCCCTGGCTGTCGCCCTGGAAGCTTCCAGTCAGATTGCAAGGCTGGCTATGAAAGCCGCCAAGGGGCCAGGGGGAAAGGAGGTCGTGGCAGCCGCCGGGGAGGCACATGCACGCCTGACCGCAGCACTGGCAGCCGTCCGCGCAGCAGGCGAGAGACGCATGACGAGCAGCGATGGACATATGGAT
PDL1	design_591_f182b23a-8023-4e0a-b1c9-87f3cd3282ed_1471_dldesign_0_cycle1_af2pred_A	SEKAKKLKELGEKAYEAGKDGTKKEEFLEYAKKAAELASPKIAAAIEKEIKLAETNLEAAASGIYGFALLEAERLE	SEKAKKLKELGEKAYEAGKDGTKKEEFLEYAKKAAELASPKIAAAIEKEIKLAETNLEAAASGIYGFALLEAERLE	AGCGAGAAGGCCAAAAAGCTGAAGGAGCTGGGAGAAAAGGCTTATGAAGCTGGGAAGGACGGGACCAAAAAGGAAGAGTTCCTGGAGTATGCCAAGAAGGCTGCTGAACTGGCCAGCCCCAAGATCGCTGCCGCTATTGAGAAAGAGATCAAGCTGGCAGAAACAAACCTGGAAGCCGCAGCATCCGGAATTTATGGCTTCGCTCTGCTGGAGGCAGAACGGCTGGAA	CCATCCCCGTCTCTACCTAGCGAGAAGGCCAAAAAGCTGAAGGAGCTGGGAGAAAAGGCTTATGAAGCTGGGAAGGACGGGACCAAAAAGGAAGAGTTCCTGGAGTATGCCAAGAAGGCTGCTGAACTGGCCAGCCCCAAGATCGCTGCCGCTATTGAGAAAGAGATCAAGCTGGCAGAAACAAACCTGGAAGCCGCAGCATCCGGAATTTATGGCTTCGCTCTGCTGGAGGCAGAACGGCTGGAAGGCGAGAGACGCATGACGCTCTTAGAATGCCGCATCATACCTTAGTTCTCAAGT
PDL1	design_591_f182b23a-8023-4e0a-b1c9-87f3cd3282ed_1476_dldesign_0_cycle1_af2pred_A	SAGRQATARAIGDQLLARAEAAAKAAADPALAKQLKELAERQREKLLAAGPGKLEELAATAKQAFAELDALAKEARA	SAGRQATARAIGDQLLARAEAAAKAAADPALAKQLKELAERQREKLLAAGPGKLEELAATAKQAFAELDALAKEARA	TCCGCCGGGCGGCAGGCCACAGCTAGAGCTATCGGAGACCAGCTGCTGGCTAGAGCTGAAGCAGCTGCCAAGGCTGCAGCAGATCCCGCACTGGCAAAGCAGCTGAAAGAGCTGGCTGAGAGGCAGCGCGAGAAGCTGCTGGCTGCCGGGCCTGGAAAACTGGAGGAACTGGCTGCCACCGCTAAGCAGGCCTTCGCCGAGCTGGATGCCCTGGCCAAGGAAGCACGCGCA	CCATCCCCGTCTCTACCTTCCGCCGGGCGGCAGGCCACAGCTAGAGCTATCGGAGACCAGCTGCTGGCTAGAGCTGAAGCAGCTGCCAAGGCTGCAGCAGATCCCGCACTGGCAAAGCAGCTGAAAGAGCTGGCTGAGAGGCAGCGCGAGAAGCTGCTGGCTGCCGGGCCTGGAAAACTGGAGGAACTGGCTGCCACCGCTAAGCAGGCCTTCGCCGAGCTGGATGCCCTGGCCAAGGAAGCACGCGCAGGCGAGAGACGCATGACGCTAACTGAAGTCGGCTAGGATACCCATAGTAGA
PDL1	design_591_f182b23a-8023-4e0a-b1c9-87f3cd3282ed_1489_dldesign_0_cycle1_af2pred_A	ARDAQIQAAADTAQAIYDATGNALAASKYMAGALYYLSGKGQKEAAAYFTEAAALLNALGTAAAATYAAAANAQAAAAAKAAA	ARDAQIQAAADTAQAIYDATGNALAASKYMAGALYYLSGKGQKEAAAYFTEAAALLNALGTAAAATYAAAANAQAAAAAKAAA	GCTAGGGACGCTCAGATCCAGGCAGCCGCCGATACTGCTCAGGCAATCTATGACGCTACCGGAAACGCACTGGCTGCTAGTAAATATATGGCTGGCGCTCTGTACTATCTGAGTGGGAAAGGCCAGAAGGAAGCAGCTGCCTACTTTACAGAGGCCGCAGCTCTGCTGAACGCACTGGGGACTGCAGCCGCAGCTACATACGCAGCAGCCGCTAATGCTCAGGCTGCCGCTGCTGCCAAGGCAGCAGCT	CCATCCCCGTCTCTACCTGCTAGGGACGCTCAGATCCAGGCAGCCGCCGATACTGCTCAGGCAATCTATGACGCTACCGGAAACGCACTGGCTGCTAGTAAATATATGGCTGGCGCTCTGTACTATCTGAGTGGGAAAGGCCAGAAGGAAGCAGCTGCCTACTTTACAGAGGCCGCAGCTCTGCTGAACGCACTGGGGACTGCAGCCGCAGCTACATACGCAGCAGCCGCTAATGCTCAGGCTGCCGCTGCTGCCAAGGCAGCAGCTGGCGAGAGACGCATGACGGCTAGCATACACGCC
PDL1	design_591_f182b23a-8023-4e0a-b1c9-87f3cd3282ed_1506_dldesign_0_cycle1_af2pred_A	SDKKYSLLSEAFAKANEAYKLNPEVGKLISLAVGAYASNPELGKKQLEKAKKEVKKLEKEDPEKGKKAKELLEEVEKLFKEA	SDKKYSLLSEAFAKANEAYKLNPEVGKLISLAVGAYASNPELGKKQLEKAKKEVKKLEKEDPEKGKKAKELLEEVEKLFKEA	TCCGATAAAAAGTATAGCCTGCTGAGTGAGGCTTTCGCCAAAGCCAATGAAGCATACAAACTGAACCCTGAGGTCGGGAAACTGATTAGTCTGGCAGTCGGCGCTTATGCCTCTAACCCCGAGCTGGGAAAAAAACAGCTGGAGAAGGCTAAGAAAGAAGTCAAAAAGCTGGAAAAGGAAGATCCAGAAAAAGGAAAAAAGGCAAAGGAACTGCTGGAAGAGGTGGAAAAACTGTTCAAGGAGGCC	CCATCCCCGTCTCTACCTTCCGATAAAAAGTATAGCCTGCTGAGTGAGGCTTTCGCCAAAGCCAATGAAGCATACAAACTGAACCCTGAGGTCGGGAAACTGATTAGTCTGGCAGTCGGCGCTTATGCCTCTAACCCCGAGCTGGGAAAAAAACAGCTGGAGAAGGCTAAGAAAGAAGTCAAAAAGCTGGAAAAGGAAGATCCAGAAAAAGGAAAAAAGGCAAAGGAACTGCTGGAAGAGGTGGAAAAACTGTTCAAGGAGGCCGGCGAGAGACGCATGACGTTTGGAACAACAGATAAC
PDL1	design_591_f182b23a-8023-4e0a-b1c9-87f3cd3282ed_1519_dldesign_0_cycle1_af2pred_A	GPKELAEELLREVSEIFSEVLRADESGDVELAKKALERAKKVEKKAKELLKKAPEEVKPLAEKAITAAKAAITLAKKVIKELE	GPKELAEELLREVSEIFSEVLRADESGDVELAKKALERAKKVEKKAKELLKKAPEEVKPLAEKAITAAKAAITLAKKVIKELE	GGCCCTAAAGAGCTGGCCGAGGAGCTGCTGCGGGAGGTGAGCGAAATTTTTAGCGAGGTGCTGCGCGCCGACGAGAGCGGAGATGTGGAACTGGCCAAGAAAGCTCTGGAGAGGGCAAAGAAGGTCGAAAAGAAAGCTAAAGAGCTGCTGAAGAAGGCCCCCGAAGAAGTGAAACCTCTGGCTGAAAAAGCAATTACTGCTGCCAAAGCAGCAATCACACTGGCTAAGAAGGTGATCAAAGAGCTGGAA	CCATCCCCGTCTCTACCTGGCCCTAAAGAGCTGGCCGAGGAGCTGCTGCGGGAGGTGAGCGAAATTTTTAGCGAGGTGCTGCGCGCCGACGAGAGCGGAGATGTGGAACTGGCCAAGAAAGCTCTGGAGAGGGCAAAGAAGGTCGAAAAGAAAGCTAAAGAGCTGCTGAAGAAGGCCCCCGAAGAAGTGAAACCTCTGGCTGAAAAAGCAATTACTGCTGCCAAAGCAGCAATCACACTGGCTAAGAAGGTGATCAAAGAGCTGGAAGGCGAGAGACGCATGACGCTGATCTGAACTAGC
PDL1	design_591_f182b23a-8023-4e0a-b1c9-87f3cd3282ed_1562_dldesign_0_cycle1_af2pred_A	MAEAGERKIAAGQAIYDRALKTSADALDAAAAMLEKLAEVAKEDGIEEAAEKLAALAAQARAAAAAARAA	MAEAGERKIAAGQAIYDRALKTSADALDAAAAMLEKLAEVAKEDGIEEAAEKLAALAAQARAAAAAARAA	ATGGCCGAAGCAGGAGAGCGCAAAATCGCTGCAGGGCAGGCCATTTACGACAGGGCTCTGAAGACTTCCGCTGACGCTCTGGATGCTGCCGCTGCCATGCTGGAAAAACTGGCTGAAGTGGCCAAAGAGGATGGAATCGAGGAGGCAGCCGAGAAGCTGGCCGCCCTGGCTGCCCAGGCCCGCGCCGCCGCCGCCGCTGCTCGGGCCGCC	CCATCCCCGTCTCTACCTATGGCCGAAGCAGGAGAGCGCAAAATCGCTGCAGGGCAGGCCATTTACGACAGGGCTCTGAAGACTTCCGCTGACGCTCTGGATGCTGCCGCTGCCATGCTGGAAAAACTGGCTGAAGTGGCCAAAGAGGATGGAATCGAGGAGGCAGCCGAGAAGCTGGCCGCCCTGGCTGCCCAGGCCCGCGCCGCCGCCGCCGCTGCTCGGGCCGCCGGCGAGAGACGCATGACGCGACGCTGCGGCAGACAAAGAGGGTAGGAGCACATGGGGTTACGGTTTTCATTC
PDL1	design_591_f182b23a-8023-4e0a-b1c9-87f3cd3282ed_1576_dldesign_0_cycle1_af2pred_A	MEEKEKKALADGKAAAAKIAALKAAGAADPSTAAAHAAEARKITADVISEMAKAGVSIEVLAEVSALLSAA	MEEKEKKALADGKAAAAKIAALKAAGAADPSTAAAHAAEARKITADVISEMAKAGVSIEVLAEVSALLSAA	ATGGAGGAGAAAGAAAAAAAAGCCCTGGCCGATGGGAAGGCAGCCGCAGCCAAAATTGCTGCACTGAAGGCTGCCGGGGCAGCTGACCCTAGTACCGCCGCCGCACATGCAGCTGAGGCCAGAAAGATCACTGCAGACGTGATTTCCGAAATGGCAAAGGCAGGCGTGAGTATTGAGGTGCTGGCTGAAGTGAGTGCACTGCTGTCTGCTGCA	CCATCCCCGTCTCTACCTATGGAGGAGAAAGAAAAAAAAGCCCTGGCCGATGGGAAGGCAGCCGCAGCCAAAATTGCTGCACTGAAGGCTGCCGGGGCAGCTGACCCTAGTACCGCCGCCGCACATGCAGCTGAGGCCAGAAAGATCACTGCAGACGTGATTTCCGAAATGGCAAAGGCAGGCGTGAGTATTGAGGTGCTGGCTGAAGTGAGTGCACTGCTGTCTGCTGCAGGCGAGAGACGCATGACGTAAAGTAGCGTATGCTACGGGATCAACATAAACTCGAAATAGGGCGATTTG
PDL1	design_591_f182b23a-8023-4e0a-b1c9-87f3cd3282ed_1610_dldesign_0_cycle1_af2pred_A	MSPEEGARALERAGKGVAEKAYEYAKDPAHAEKAKNAKESLKAIAKEMAKLGEYGKELAKKVLEYAEKLLAKV	MSPEEGARALERAGKGVAEKAYEYAKDPAHAEKAKNAKESLKAIAKEMAKLGEYGKELAKKVLEYAEKLLAKV	ATGAGCCCCGAAGAGGGAGCACGGGCACTGGAAAGGGCTGGGAAAGGGGTCGCTGAGAAGGCTTACGAATACGCCAAGGATCCTGCTCATGCTGAGAAGGCCAAAAATGCAAAAGAATCTCTGAAAGCCATCGCAAAAGAAATGGCCAAGCTGGGAGAATATGGCAAGGAACTGGCCAAAAAGGTGCTGGAGTACGCTGAAAAGCTGCTGGCAAAGGTG	CCATCCCCGTCTCTACCTATGAGCCCCGAAGAGGGAGCACGGGCACTGGAAAGGGCTGGGAAAGGGGTCGCTGAGAAGGCTTACGAATACGCCAAGGATCCTGCTCATGCTGAGAAGGCCAAAAATGCAAAAGAATCTCTGAAAGCCATCGCAAAAGAAATGGCCAAGCTGGGAGAATATGGCAAGGAACTGGCCAAAAAGGTGCTGGAGTACGCTGAAAAGCTGCTGGCAAAGGTGGGCGAGAGACGCATGACGACTACTCAGAGCACATCGTACAAGAAAATTGGATCATAGATCACC
PDL1	design_591_f182b23a-8023-4e0a-b1c9-87f3cd3282ed_1736_dldesign_0_cycle1_af2pred_A	AAGLIAAAEALDKAAKEMEAKGKADPANAWKYYQAAANAYEGAALLYELAGDEEKAKEAKAKAKEAAAKAAAAKAAAA	AAGLIAAAEALDKAAKEMEAKGKADPANAWKYYQAAANAYEGAALLYELAGDEEKAKEAKAKAKEAAAKAAAAKAAAA	GCCGCCGGACTGATCGCAGCCGCAGAAGCCCTGGACAAGGCTGCAAAAGAGATGGAGGCCAAAGGCAAAGCAGACCCTGCAAACGCATGGAAATACTACCAGGCTGCAGCTAATGCTTACGAGGGCGCCGCACTGCTGTACGAGCTGGCTGGGGATGAGGAAAAGGCCAAGGAAGCTAAAGCTAAGGCTAAGGAGGCTGCTGCAAAAGCAGCAGCTGCCAAGGCAGCCGCTGCC	CCATCCCCGTCTCTACCTGCCGCCGGACTGATCGCAGCCGCAGAAGCCCTGGACAAGGCTGCAAAAGAGATGGAGGCCAAAGGCAAAGCAGACCCTGCAAACGCATGGAAATACTACCAGGCTGCAGCTAATGCTTACGAGGGCGCCGCACTGCTGTACGAGCTGGCTGGGGATGAGGAAAAGGCCAAGGAAGCTAAAGCTAAGGCTAAGGAGGCTGCTGCAAAAGCAGCAGCTGCCAAGGCAGCCGCTGCCGGCGAGAGACGCATGACGGCTGGACAGCAATACGGAAGTTTCGGAGAT
PDL1	design_591_f182b23a-8023-4e0a-b1c9-87f3cd3282ed_1864_dldesign_0_cycle1_af2pred_A	SAASERATEVLVQLGEIASEAARLAKEVPAIAAEAKALAQKAIDAMNALSKAKQTSEEELEKTTAEAAAVAKAAAAELAALKAKAA	SAASERATEVLVQLGEIASEAARLAKEVPAIAAEAKALAQKAIDAMNALSKAKQTSEEELEKTTAEAAAVAKAAAAELAALKAKAA	AGCGCAGCTTCTGAAAGGGCAACAGAAGTCCTGGTCCAGCTGGGAGAAATCGCCTCCGAGGCAGCTAGGCTGGCTAAGGAAGTCCCTGCAATTGCAGCCGAAGCTAAGGCTCTGGCCCAGAAGGCCATTGACGCTATGAATGCTCTGTCTAAAGCAAAGCAGACTTCAGAGGAAGAACTGGAGAAGACTACAGCAGAAGCTGCTGCTGTGGCAAAAGCTGCCGCAGCAGAGCTGGCAGCCCTGAAAGCTAAAGCCGCC	CCATCCCCGTCTCTACCTAGCGCAGCTTCTGAAAGGGCAACAGAAGTCCTGGTCCAGCTGGGAGAAATCGCCTCCGAGGCAGCTAGGCTGGCTAAGGAAGTCCCTGCAATTGCAGCCGAAGCTAAGGCTCTGGCCCAGAAGGCCATTGACGCTATGAATGCTCTGTCTAAAGCAAAGCAGACTTCAGAGGAAGAACTGGAGAAGACTACAGCAGAAGCTGCTGCTGTGGCAAAAGCTGCCGCAGCAGAGCTGGCAGCCCTGAAAGCTAAAGCCGCCGGCGAGAGACGCATGACGTTATGA
PDL1	design_591_f182b23a-8023-4e0a-b1c9-87f3cd3282ed_1904_dldesign_0_cycle1_af2pred_A	DEKLKQLAAAIAKLHALAKKLAKKYPAAAKEIKGAASKAAGEAVKKLALGEPLEEALAVIQKGEEEVKKIAKKAA	DEKLKQLAAAIAKLHALAKKLAKKYPAAAKEIKGAASKAAGEAVKKLALGEPLEEALAVIQKGEEEVKKIAKKAA	GATGAGAAGCTGAAGCAGCTGGCTGCTGCCATCGCTAAACTGCACGCCCTGGCCAAAAAGCTGGCTAAGAAGTATCCAGCCGCCGCAAAGGAGATTAAAGGAGCTGCATCTAAGGCTGCAGGCGAGGCTGTCAAGAAACTGGCCCTGGGAGAACCTCTGGAAGAGGCTCTGGCAGTCATTCAGAAAGGGGAGGAAGAAGTGAAAAAAATCGCTAAGAAAGCTGCT	CCATCCCCGTCTCTACCTGATGAGAAGCTGAAGCAGCTGGCTGCTGCCATCGCTAAACTGCACGCCCTGGCCAAAAAGCTGGCTAAGAAGTATCCAGCCGCCGCAAAGGAGATTAAAGGAGCTGCATCTAAGGCTGCAGGCGAGGCTGTCAAGAAACTGGCCCTGGGAGAACCTCTGGAAGAGGCTCTGGCAGTCATTCAGAAAGGGGAGGAAGAAGTGAAAAAAATCGCTAAGAAAGCTGCTGGCGAGAGACGCATGACGAGCAAAGAGAGATGGCCTAAACGCCATCAAGCGGCCATC
PDL1	design_591_f182b23a-8023-4e0a-b1c9-87f3cd3282ed_1945_dldesign_0_cycle1_af2pred_A	SLEKSLEALVERQKKISKEYAEKGDEETIKKSSKNAAAAAKKLAEMRGKPELGKKAAKEIEKIGKEYAEEAKKKKAEA	SLEKSLEALVERQKKISKEYAEKGDEETIKKSSKNAAAAAKKLAEMRGKPELGKKAAKEIEKIGKEYAEEAKKKKAEA	TCACTGGAGAAAAGTCTGGAGGCCCTGGTGGAGCGACAGAAGAAGATCTCCAAGGAATACGCCGAGAAAGGGGACGAGGAGACTATTAAGAAAAGCTCCAAGAACGCAGCTGCTGCTGCTAAAAAACTGGCTGAGATGAGAGGAAAACCTGAACTGGGCAAAAAAGCCGCAAAAGAAATCGAGAAGATCGGAAAAGAGTATGCAGAGGAGGCTAAAAAAAAGAAAGCAGAAGCC	CCATCCCCGTCTCTACCTTCACTGGAGAAAAGTCTGGAGGCCCTGGTGGAGCGACAGAAGAAGATCTCCAAGGAATACGCCGAGAAAGGGGACGAGGAGACTATTAAGAAAAGCTCCAAGAACGCAGCTGCTGCTGCTAAAAAACTGGCTGAGATGAGAGGAAAACCTGAACTGGGCAAAAAAGCCGCAAAAGAAATCGAGAAGATCGGAAAAGAGTATGCAGAGGAGGCTAAAAAAAAGAAAGCAGAAGCCGGCGAGAGACGCATGACGCCGAGTAGGGACTGTACCGCGCGACGGCTT
PDL1	design_591_f182b23a-8023-4e0a-b1c9-87f3cd3282ed_1979_dldesign_0_cycle1_af2pred_A	ATDAEYFLNAAKAALDYAKENAKTLSAATLKAIAASTAAIADKAAAEGTADQAAQAKAVAAAAKALAKAAA	ATDAEYFLNAAKAALDYAKENAKTLSAATLKAIAASTAAIADKAAAEGTADQAAQAKAVAAAAKALAKAAA	GCCACTGATGCTGAGTATTTTCTGAACGCTGCCAAAGCTGCTCTGGATTACGCAAAAGAGAATGCAAAAACCCTGAGCGCAGCTACCCTGAAAGCTATCGCTGCCAGTACCGCTGCTATTGCTGATAAAGCTGCTGCTGAAGGGACTGCAGATCAGGCAGCACAGGCAAAGGCAGTCGCCGCAGCCGCTAAAGCCCTGGCTAAAGCTGCTGCC	CCATCCCCGTCTCTACCTGCCACTGATGCTGAGTATTTTCTGAACGCTGCCAAAGCTGCTCTGGATTACGCAAAAGAGAATGCAAAAACCCTGAGCGCAGCTACCCTGAAAGCTATCGCTGCCAGTACCGCTGCTATTGCTGATAAAGCTGCTGCTGAAGGGACTGCAGATCAGGCAGCACAGGCAAAGGCAGTCGCCGCAGCCGCTAAAGCCCTGGCTAAAGCTGCTGCCGGCGAGAGACGCATGACGGACCGGGAGCCAACCATGCCGAACCTCTTTGACAACCACATGAGCAACCAT
PDL1	design_591_f182b23a-8023-4e0a-b1c9-87f3cd3282ed_1982_dldesign_0_cycle1_af2pred_A	MNDESYAAIAASMATLNAVVIEAKKKNPEAAELAKKAVAYAVAAIADKENAEEYFKKALEYAEKLKEIDPELGEKAIKAIEAAKKAIE	MNDESYAAIAASMATLNAVVIEAKKKNPEAAELAKKAVAYAVAAIADKENAEEYFKKALEYAEKLKEIDPELGEKAIKAIEAAKKAIE	ATGAACGACGAGTCATACGCCGCTATCGCCGCATCTATGGCTACACTGAATGCAGTCGTCATTGAGGCCAAAAAGAAGAATCCTGAAGCAGCTGAACTGGCAAAAAAGGCCGTGGCCTACGCTGTCGCTGCCATTGCCGATAAGGAAAACGCAGAAGAGTATTTTAAAAAGGCCCTGGAGTACGCAGAAAAACTGAAGGAAATCGATCCTGAGCTGGGCGAGAAAGCTATTAAGGCTATTGAAGCTGCCAAGAAGGCTATTGAG	CCATCCCCGTCTCTACCTATGAACGACGAGTCATACGCCGCTATCGCCGCATCTATGGCTACACTGAATGCAGTCGTCATTGAGGCCAAAAAGAAGAATCCTGAAGCAGCTGAACTGGCAAAAAAGGCCGTGGCCTACGCTGTCGCTGCCATTGCCGATAAGGAAAACGCAGAAGAGTATTTTAAAAAGGCCCTGGAGTACGCAGAAAAACTGAAGGAAATCGATCCTGAGCTGGGCGAGAAAGCTATTAAGGCTATTGAAGCTGCCAAGAAGGCTATTGAGGGCGAGAGACGCATGACG
PDL1	design_591_f182b23a-8023-4e0a-b1c9-87f3cd3282ed_2002_dldesign_0_cycle1_af2pred_A	GGVESVKAIIDSTKAKALEFAAKAKEKAADPEVAGKYLAGAKNGAAFMKALGELYPEVKDYANAAAAEVEAAVAA	GGVESVKAIIDSTKAKALEFAAKAKEKAADPEVAGKYLAGAKNGAAFMKALGELYPEVKDYANAAAAEVEAAVAA	GGAGGGGTGGAGAGTGTGAAAGCCATCATCGACTCTACTAAGGCAAAAGCTCTGGAATTCGCTGCTAAGGCCAAGGAAAAAGCTGCCGATCCTGAGGTGGCTGGCAAGTATCTGGCTGGCGCTAAGAACGGCGCAGCATTTATGAAGGCACTGGGGGAACTGTATCCCGAAGTCAAGGATTATGCAAATGCTGCTGCTGCTGAGGTGGAAGCCGCTGTGGCAGCC	CCATCCCCGTCTCTACCTGGAGGGGTGGAGAGTGTGAAAGCCATCATCGACTCTACTAAGGCAAAAGCTCTGGAATTCGCTGCTAAGGCCAAGGAAAAAGCTGCCGATCCTGAGGTGGCTGGCAAGTATCTGGCTGGCGCTAAGAACGGCGCAGCATTTATGAAGGCACTGGGGGAACTGTATCCCGAAGTCAAGGATTATGCAAATGCTGCTGCTGCTGAGGTGGAAGCCGCTGTGGCAGCCGGCGAGAGACGCATGACGGGTCACCACCCGGTCGCCCGCGTGTCGACTAGAAAAGTT
PDL1	design_591_f182b23a-8023-4e0a-b1c9-87f3cd3282ed_2037_dldesign_0_cycle1_af2pred_A	ATPPVDMVRAAGERALALVRALAADPATRAQAKAVAEANAANFAAMGEVLSELRGPEAGAAAREWARRLAALAAEL	ATPPVDMVRAAGERALALVRALAADPATRAQAKAVAEANAANFAAMGEVLSELRGPEAGAAAREWARRLAALAAEL	GCTACCCCCCCCGTCGATATGGTGAGAGCAGCTGGGGAAAGAGCTCTGGCACTGGTCCGCGCCCTGGCAGCAGATCCAGCAACACGCGCACAGGCCAAAGCCGTGGCAGAAGCAAACGCCGCTAACTTTGCCGCCATGGGGGAAGTGCTGTCTGAGCTGCGCGGCCCAGAAGCTGGAGCTGCCGCCCGCGAGTGGGCCCGACGACTGGCTGCACTGGCTGCCGAGCTG	CCATCCCCGTCTCTACCTGCTACCCCCCCCGTCGATATGGTGAGAGCAGCTGGGGAAAGAGCTCTGGCACTGGTCCGCGCCCTGGCAGCAGATCCAGCAACACGCGCACAGGCCAAAGCCGTGGCAGAAGCAAACGCCGCTAACTTTGCCGCCATGGGGGAAGTGCTGTCTGAGCTGCGCGGCCCAGAAGCTGGAGCTGCCGCCCGCGAGTGGGCCCGACGACTGGCTGCACTGGCTGCCGAGCTGGGCGAGAGACGCATGACGCCCGACGCGGGGCGTATCGATTCGGGCGCCTATTAG
PDL1	design_591_f182b23a-8023-4e0a-b1c9-87f3cd3282ed_2076_dldesign_0_cycle1_af2pred_A	SLEKFKEMMESIVKAVAKVKADDPSKAAAAAASAKAGILKLGKVKGEREPEKEEILKAAEEYAAKAAAIAA	SLEKFKEMMESIVKAVAKVKADDPSKAAAAAASAKAGILKLGKVKGEREPEKEEILKAAEEYAAKAAAIAA	TCTCTGGAAAAATTTAAGGAGATGATGGAGTCAATCGTGAAAGCAGTCGCTAAAGTCAAGGCTGATGATCCCTCAAAGGCTGCAGCCGCTGCCGCAAGTGCTAAGGCCGGCATCCTGAAGCTGGGCAAAGTGAAAGGAGAGAGAGAGCCCGAAAAAGAGGAGATTCTGAAGGCAGCCGAGGAATACGCAGCAAAGGCAGCCGCAATTGCCGCT	CCATCCCCGTCTCTACCTTCTCTGGAAAAATTTAAGGAGATGATGGAGTCAATCGTGAAAGCAGTCGCTAAAGTCAAGGCTGATGATCCCTCAAAGGCTGCAGCCGCTGCCGCAAGTGCTAAGGCCGGCATCCTGAAGCTGGGCAAAGTGAAAGGAGAGAGAGAGCCCGAAAAAGAGGAGATTCTGAAGGCAGCCGAGGAATACGCAGCAAAGGCAGCCGCAATTGCCGCTGGCGAGAGACGCATGACGCGATAACACAAAGTCATTTGATGGATCGATGGGGAGCCCAGAACTGTGATT
PDL1	design_591_f182b23a-8023-4e0a-b1c9-87f3cd3282ed_2086_dldesign_0_cycle1_af2pred_A	EKNSIVRGAATAALSAARKAIEEGNVKGMESAVALMKKAAEVVPGVKPAVELMEEALKLLKEGKEKAKEAEKKVEEAYKHALEVV	EKNSIVRGAATAALSAARKAIEEGNVKGMESAVALMKKAAEVVPGVKPAVELMEEALKLLKEGKEKAKEAEKKVEEAYKHALEVV	GAAAAGAACAGTATCGTCAGGGGAGCCGCAACAGCCGCTCTGAGTGCCGCACGGAAGGCAATCGAAGAGGGAAATGTGAAAGGCATGGAATCCGCTGTCGCTCTGATGAAAAAAGCTGCAGAAGTCGTCCCTGGGGTGAAACCTGCTGTGGAGCTGATGGAAGAGGCTCTGAAACTGCTGAAAGAAGGGAAAGAAAAGGCAAAAGAAGCAGAGAAGAAAGTCGAAGAAGCCTATAAGCATGCCCTGGAAGTGGTC	CCATCCCCGTCTCTACCTGAAAAGAACAGTATCGTCAGGGGAGCCGCAACAGCCGCTCTGAGTGCCGCACGGAAGGCAATCGAAGAGGGAAATGTGAAAGGCATGGAATCCGCTGTCGCTCTGATGAAAAAAGCTGCAGAAGTCGTCCCTGGGGTGAAACCTGCTGTGGAGCTGATGGAAGAGGCTCTGAAACTGCTGAAAGAAGGGAAAGAAAAGGCAAAAGAAGCAGAGAAGAAAGTCGAAGAAGCCTATAAGCATGCCCTGGAAGTGGTCGGCGAGAGACGCATGACGGTAAATTAT
PDL1	design_591_f182b23a-8023-4e0a-b1c9-87f3cd3282ed_2116_dldesign_0_cycle1_af2pred_A	DAAYDAEFEALLAAARTAAEGDPATADAIAAELAKKKASTINRAANLAAGLAANSAPAVAGRAAAFAARLREAAIAQQEKEEA	DAAYDAEFEALLAAARTAAEGDPATADAIAAELAKKKASTINRAANLAAGLAANSAPAVAGRAAAFAARLREAAIAQQEKEEA	GATGCTGCATACGATGCAGAGTTCGAGGCACTGCTGGCCGCAGCTAGAACAGCCGCCGAGGGCGACCCAGCAACAGCAGACGCAATCGCTGCCGAACTGGCCAAGAAGAAGGCTAGTACCATTAATCGAGCAGCCAACCTGGCCGCAGGGCTGGCCGCAAACTCCGCCCCAGCCGTCGCTGGACGGGCAGCTGCTTTCGCTGCTAGACTGCGGGAGGCCGCAATCGCACAGCAGGAAAAAGAAGAGGCC	CCATCCCCGTCTCTACCTGATGCTGCATACGATGCAGAGTTCGAGGCACTGCTGGCCGCAGCTAGAACAGCCGCCGAGGGCGACCCAGCAACAGCAGACGCAATCGCTGCCGAACTGGCCAAGAAGAAGGCTAGTACCATTAATCGAGCAGCCAACCTGGCCGCAGGGCTGGCCGCAAACTCCGCCCCAGCCGTCGCTGGACGGGCAGCTGCTTTCGCTGCTAGACTGCGGGAGGCCGCAATCGCACAGCAGGAAAAAGAAGAGGCCGGCGAGAGACGCATGACGTCGCATTTCTGGGTG
PDL1	design_591_f182b23a-8023-4e0a-b1c9-87f3cd3282ed_2197_dldesign_0_cycle1_af2pred_A	AAKEEAEKELKEIAEWAKKVSEEAGKHVEEALKAAKAGDYAAAVRHIAEAGSIMLQKGVPSSKVMEMMVKGVNAAKTIIDAN	AAKEEAEKELKEIAEWAKKVSEEAGKHVEEALKAAKAGDYAAAVRHIAEAGSIMLQKGVPSSKVMEMMVKGVNAAKTIIDAN	GCCGCTAAGGAAGAGGCTGAGAAAGAACTGAAGGAAATTGCAGAATGGGCTAAGAAGGTGTCTGAAGAGGCAGGCAAGCACGTGGAAGAGGCCCTGAAAGCAGCCAAGGCAGGCGACTACGCTGCTGCCGTGCGACATATTGCAGAAGCCGGATCCATCATGCTGCAGAAGGGAGTGCCCTCAAGCAAGGTGATGGAGATGATGGTGAAAGGAGTGAACGCCGCCAAGACTATCATCGATGCCAAC	CCATCCCCGTCTCTACCTGCCGCTAAGGAAGAGGCTGAGAAAGAACTGAAGGAAATTGCAGAATGGGCTAAGAAGGTGTCTGAAGAGGCAGGCAAGCACGTGGAAGAGGCCCTGAAAGCAGCCAAGGCAGGCGACTACGCTGCTGCCGTGCGACATATTGCAGAAGCCGGATCCATCATGCTGCAGAAGGGAGTGCCCTCAAGCAAGGTGATGGAGATGATGGTGAAAGGAGTGAACGCCGCCAAGACTATCATCGATGCCAACGGCGAGAGACGCATGACGCAAGGCCGAAAACCACAT
PDL1	design_591_f182b23a-8023-4e0a-b1c9-87f3cd3282ed_2289_dldesign_0_cycle1_af2pred_A	GDEKMAALVEETNAAHALAKELGAPAAVASAIGAAFAAALSDPEQGEVALARAKALAAAEIADPAKAAQMAAAAEAAVAKAKELHA	GDEKMAALVEETNAAHALAKELGAPAAVASAIGAAFAAALSDPEQGEVALARAKALAAAEIADPAKAAQMAAAAEAAVAKAKELHA	GGCGATGAAAAAATGGCCGCCCTGGTCGAGGAGACAAACGCAGCACACGCTCTGGCAAAAGAACTGGGCGCTCCAGCAGCTGTGGCAAGTGCCATTGGGGCTGCATTTGCCGCTGCCCTGTCAGACCCCGAACAGGGAGAGGTCGCCCTGGCAAGGGCCAAGGCCCTGGCTGCCGCTGAGATCGCAGATCCTGCCAAAGCCGCTCAGATGGCAGCAGCCGCCGAAGCCGCCGTGGCCAAAGCTAAAGAACTGCACGCT	CCATCCCCGTCTCTACCTGGCGATGAAAAAATGGCCGCCCTGGTCGAGGAGACAAACGCAGCACACGCTCTGGCAAAAGAACTGGGCGCTCCAGCAGCTGTGGCAAGTGCCATTGGGGCTGCATTTGCCGCTGCCCTGTCAGACCCCGAACAGGGAGAGGTCGCCCTGGCAAGGGCCAAGGCCCTGGCTGCCGCTGAGATCGCAGATCCTGCCAAAGCCGCTCAGATGGCAGCAGCCGCCGAAGCCGCCGTGGCCAAAGCTAAAGAACTGCACGCTGGCGAGAGACGCATGACGACACTA
PDL1	design_591_f182b23a-8023-4e0a-b1c9-87f3cd3282ed_2312_dldesign_0_cycle1_af2pred_A	AAAAAAAQAAADAAKAALEAARDEAEKLAKENPENSSLKAAAATAAISIEKAAAEPDPAVALKIYTNALAMVKTIIEAVKEES	AAAAAAAQAAADAAKAALEAARDEAEKLAKENPENSSLKAAAATAAISIEKAAAEPDPAVALKIYTNALAMVKTIIEAVKEES	GCTGCCGCTGCTGCTGCAGCACAGGCAGCCGCTGATGCTGCAAAAGCAGCCCTGGAGGCCGCCAGGGACGAAGCAGAGAAGCTGGCAAAGGAAAACCCCGAGAACTCTTCCCTGAAGGCAGCTGCCGCAACAGCCGCAATTTCAATCGAAAAGGCCGCTGCTGAACCAGACCCTGCAGTCGCCCTGAAAATCTATACAAATGCTCTGGCAATGGTCAAAACTATTATTGAAGCAGTCAAAGAGGAAAGT	CCATCCCCGTCTCTACCTGCTGCCGCTGCTGCTGCAGCACAGGCAGCCGCTGATGCTGCAAAAGCAGCCCTGGAGGCCGCCAGGGACGAAGCAGAGAAGCTGGCAAAGGAAAACCCCGAGAACTCTTCCCTGAAGGCAGCTGCCGCAACAGCCGCAATTTCAATCGAAAAGGCCGCTGCTGAACCAGACCCTGCAGTCGCCCTGAAAATCTATACAAATGCTCTGGCAATGGTCAAAACTATTATTGAAGCAGTCAAAGAGGAAAGTGGCGAGAGACGCATGACGTACCAAGCGCGGCCG
PDL1	design_591_f182b23a-8023-4e0a-b1c9-87f3cd3282ed_2363_dldesign_0_cycle1_af2pred_A	SSASESIAALATVAVAGTPTQAANALAAIGAIAAMKVDAAVGAALKAAAAALGAAAVADPAVRAALVTTFAAAAIAAVDS	SSASESIAALATVAVAGTPTQAANALAAIGAIAAMKVDAAVGAALKAAAAALGAAAVADPAVRAALVTTFAAAAIAAVDS	TCATCTGCATCTGAGAGTATCGCTGCACTGGCTACCGTCGCCGTCGCCGGCACTCCTACTCAGGCTGCCAATGCACTGGCTGCTATTGGAGCTATTGCTGCAATGAAAGTGGATGCCGCCGTCGGCGCTGCACTGAAGGCTGCCGCAGCAGCACTGGGCGCCGCAGCCGTGGCAGACCCAGCAGTCAGGGCAGCCCTGGTGACTACATTCGCTGCCGCAGCTATCGCTGCCGTCGATTCC	CCATCCCCGTCTCTACCTTCATCTGCATCTGAGAGTATCGCTGCACTGGCTACCGTCGCCGTCGCCGGCACTCCTACTCAGGCTGCCAATGCACTGGCTGCTATTGGAGCTATTGCTGCAATGAAAGTGGATGCCGCCGTCGGCGCTGCACTGAAGGCTGCCGCAGCAGCACTGGGCGCCGCAGCCGTGGCAGACCCAGCAGTCAGGGCAGCCCTGGTGACTACATTCGCTGCCGCAGCTATCGCTGCCGTCGATTCCGGCGAGAGACGCATGACGGCTTTGTTACGCAGCTAGGTGAGA
PDL1	design_591_f182b23a-8023-4e0a-b1c9-87f3cd3282ed_2373_dldesign_0_cycle1_af2pred_A	MTAEEVKARVLAVGEAFGEVAEKIGKEELAKKIREEAERVAVRVEEEGLTAEEAEELATEALKRMSELLSQAISES	MTAEEVKARVLAVGEAFGEVAEKIGKEELAKKIREEAERVAVRVEEEGLTAEEAEELATEALKRMSELLSQAISES	ATGACCGCTGAAGAAGTCAAAGCTAGGGTCCTGGCTGTCGGAGAAGCATTTGGCGAAGTGGCCGAGAAGATTGGAAAGGAGGAGCTGGCCAAGAAGATTCGAGAGGAGGCAGAGAGGGTGGCTGTCCGGGTGGAAGAAGAAGGGCTGACCGCAGAAGAAGCTGAGGAACTGGCAACCGAGGCCCTGAAGCGAATGTCCGAGCTGCTGTCCCAGGCCATTAGTGAGTCC	CCATCCCCGTCTCTACCTATGACCGCTGAAGAAGTCAAAGCTAGGGTCCTGGCTGTCGGAGAAGCATTTGGCGAAGTGGCCGAGAAGATTGGAAAGGAGGAGCTGGCCAAGAAGATTCGAGAGGAGGCAGAGAGGGTGGCTGTCCGGGTGGAAGAAGAAGGGCTGACCGCAGAAGAAGCTGAGGAACTGGCAACCGAGGCCCTGAAGCGAATGTCCGAGCTGCTGTCCCAGGCCATTAGTGAGTCCGGCGAGAGACGCATGACGTTGGATCTCCTTTAGAGGGCCAGGTGTGTACACTAT
PDL1	design_591_f182b23a-8023-4e0a-b1c9-87f3cd3282ed_2391_dldesign_0_cycle1_af2pred_A	MEKEIKEAGKEMAKILKEAGLEELAKKMEAAMEKAGKDFAKGSAEVNAVLVEVYKKNPEAGKKAGTVFAQGVAKAIRA	MEKEIKEAGKEMAKILKEAGLEELAKKMEAAMEKAGKDFAKGSAEVNAVLVEVYKKNPEAGKKAGTVFAQGVAKAIRA	ATGGAAAAAGAAATTAAAGAGGCCGGCAAGGAGATGGCAAAAATTCTGAAGGAGGCTGGGCTGGAGGAACTGGCTAAGAAAATGGAAGCCGCAATGGAAAAGGCAGGGAAGGATTTCGCTAAAGGGAGTGCAGAGGTCAATGCTGTCCTGGTCGAGGTCTATAAGAAAAACCCAGAAGCAGGAAAAAAAGCTGGAACTGTGTTTGCTCAGGGAGTGGCAAAAGCAATTCGAGCC	CCATCCCCGTCTCTACCTATGGAAAAAGAAATTAAAGAGGCCGGCAAGGAGATGGCAAAAATTCTGAAGGAGGCTGGGCTGGAGGAACTGGCTAAGAAAATGGAAGCCGCAATGGAAAAGGCAGGGAAGGATTTCGCTAAAGGGAGTGCAGAGGTCAATGCTGTCCTGGTCGAGGTCTATAAGAAAAACCCAGAAGCAGGAAAAAAAGCTGGAACTGTGTTTGCTCAGGGAGTGGCAAAAGCAATTCGAGCCGGCGAGAGACGCATGACGCTGTGGGGGGTAACATCATAGTGGAACGCT
PDL1	design_591_f182b23a-8023-4e0a-b1c9-87f3cd3282ed_2443_dldesign_0_cycle1_af2pred_A	DLAAQGKKYEEQAKKAIEAAKAAVKAGNTEEAKKKAKEALELAGKAAQAYYKADPALGKAVAAKLVSEIAKAISAAEKAEA	DLAAQGKKYEEQAKKAIEAAKAAVKAGNTEEAKKKAKEALELAGKAAQAYYKADPALGKAVAAKLVSEIAKAISAAEKAEA	GATCTGGCAGCACAGGGGAAGAAATATGAGGAGCAGGCTAAAAAAGCCATCGAGGCCGCAAAGGCAGCTGTGAAGGCAGGGAACACCGAAGAAGCAAAGAAAAAAGCCAAAGAGGCTCTGGAACTGGCAGGCAAAGCAGCACAGGCCTATTACAAAGCCGACCCTGCTCTGGGGAAAGCTGTCGCCGCAAAACTGGTCAGTGAGATCGCTAAAGCAATCTCCGCTGCAGAGAAAGCCGAAGCA	CCATCCCCGTCTCTACCTGATCTGGCAGCACAGGGGAAGAAATATGAGGAGCAGGCTAAAAAAGCCATCGAGGCCGCAAAGGCAGCTGTGAAGGCAGGGAACACCGAAGAAGCAAAGAAAAAAGCCAAAGAGGCTCTGGAACTGGCAGGCAAAGCAGCACAGGCCTATTACAAAGCCGACCCTGCTCTGGGGAAAGCTGTCGCCGCAAAACTGGTCAGTGAGATCGCTAAAGCAATCTCCGCTGCAGAGAAAGCCGAAGCAGGCGAGAGACGCATGACGCTTTCGTATCGGTCGGAATCG
PDL1	design_592_733d9e11-9a1f-47d5-87fb-380d5b28ba37_23_dldesign_0_cycle1_af2pred_A	AEAEEAKKAAEKLVKSMKALVEVAKKSDASVAKGAYNAVEAAAEKAKELAAKAPEEVAKKLKKEAEEALKEAEKIYKEKTA	AEAEEAKKAAEKLVKSMKALVEVAKKSDASVAKGAYNAVEAAAEKAKELAAKAPEEVAKKLKKEAEEALKEAEKIYKEKTA	GCCGAGGCTGAAGAAGCAAAGAAAGCCGCAGAGAAGCTGGTGAAATCCATGAAGGCCCTGGTGGAAGTGGCCAAAAAGTCTGATGCAAGTGTGGCCAAAGGGGCATATAACGCTGTGGAAGCTGCTGCCGAAAAAGCTAAGGAGCTGGCAGCCAAAGCACCTGAAGAGGTGGCAAAAAAACTGAAAAAGGAGGCAGAGGAGGCCCTGAAGGAGGCCGAGAAAATCTACAAGGAGAAGACTGCC	CCATCCCCGTCTCTACCTGCCGAGGCTGAAGAAGCAAAGAAAGCCGCAGAGAAGCTGGTGAAATCCATGAAGGCCCTGGTGGAAGTGGCCAAAAAGTCTGATGCAAGTGTGGCCAAAGGGGCATATAACGCTGTGGAAGCTGCTGCCGAAAAAGCTAAGGAGCTGGCAGCCAAAGCACCTGAAGAGGTGGCAAAAAAACTGAAAAAGGAGGCAGAGGAGGCCCTGAAGGAGGCCGAGAAAATCTACAAGGAGAAGACTGCCGGCGAGAGACGCATGACGGGAGATGCCCGTTTGAGACGG
PDL1	design_592_733d9e11-9a1f-47d5-87fb-380d5b28ba37_73_dldesign_0_cycle1_af2pred_A	SSSDERIEVAVAEINRLSAAAAEAAATDPAAAAAITGAGKEAIVRLVALGKPAEEIRAAADAALAALAAAA	SSSDERIEVAVAEINRLSAAAAEAAATDPAAAAAITGAGKEAIVRLVALGKPAEEIRAAADAALAALAAAA	AGTTCCTCCGACGAGCGAATCGAAGTGGCCGTGGCCGAAATTAATAGGCTGTCCGCTGCAGCAGCAGAGGCAGCAGCAACCGATCCAGCAGCTGCCGCAGCCATCACTGGCGCTGGGAAAGAGGCAATCGTGAGGCTGGTGGCCCTGGGGAAGCCCGCAGAAGAGATTCGAGCAGCCGCCGATGCAGCTCTGGCAGCTCTGGCCGCTGCAGCA	CCATCCCCGTCTCTACCTAGTTCCTCCGACGAGCGAATCGAAGTGGCCGTGGCCGAAATTAATAGGCTGTCCGCTGCAGCAGCAGAGGCAGCAGCAACCGATCCAGCAGCTGCCGCAGCCATCACTGGCGCTGGGAAAGAGGCAATCGTGAGGCTGGTGGCCCTGGGGAAGCCCGCAGAAGAGATTCGAGCAGCCGCCGATGCAGCTCTGGCAGCTCTGGCCGCTGCAGCAGGCGAGAGACGCATGACGCATATATCTACGGAACCTGACCCTACTCTTCATAAATTCGTACTTTTTGGC
PDL1	design_592_733d9e11-9a1f-47d5-87fb-380d5b28ba37_119_dldesign_0_cycle1_af2pred_A	NEKLKRARDLLETAAFAAEQGDLKTAAKNNAKLAAELLEEAGETELAKKAKAAGEKGDAKELKAVLEEVAKLV	NEKLKRARDLLETAAFAAEQGDLKTAAKNNAKLAAELLEEAGETELAKKAKAAGEKGDAKELKAVLEEVAKLV	AATGAGAAGCTGAAAAGGGCTCGAGATCTGCTGGAGACTGCCGCATTTGCCGCCGAGCAGGGAGATCTGAAAACCGCTGCCAAAAACAATGCAAAACTGGCTGCAGAACTGCTGGAAGAAGCTGGGGAAACTGAACTGGCAAAAAAGGCCAAGGCCGCAGGCGAGAAAGGCGATGCCAAGGAACTGAAGGCTGTCCTGGAGGAAGTGGCCAAACTGGTC	CCATCCCCGTCTCTACCTAATGAGAAGCTGAAAAGGGCTCGAGATCTGCTGGAGACTGCCGCATTTGCCGCCGAGCAGGGAGATCTGAAAACCGCTGCCAAAAACAATGCAAAACTGGCTGCAGAACTGCTGGAAGAAGCTGGGGAAACTGAACTGGCAAAAAAGGCCAAGGCCGCAGGCGAGAAAGGCGATGCCAAGGAACTGAAGGCTGTCCTGGAGGAAGTGGCCAAACTGGTCGGCGAGAGACGCATGACGGCGCCACGACAGGATGGCCGTCGCGGGACTCTTCAACGGCTGGAA
PDL1	design_592_733d9e11-9a1f-47d5-87fb-380d5b28ba37_214_dldesign_0_cycle1_af2pred_A	ATPLDRAISDVAAVILRAGALEGNIREYAELAVELAKRIKAEGEAALREAAAIALALGKAAGLGEEAAALVAAALAA	ATPLDRAISDVAAVILRAGALEGNIREYAELAVELAKRIKAEGEAALREAAAIALALGKAAGLGEEAAALVAAALAA	GCCACCCCCCTGGATCGCGCCATCTCCGACGTCGCCGCAGTCATCCTGAGAGCTGGGGCCCTGGAAGGGAATATCCGGGAATACGCCGAACTGGCTGTCGAACTGGCAAAGCGGATCAAGGCAGAGGGAGAGGCTGCCCTGCGCGAGGCAGCCGCTATCGCCCTGGCTCTGGGGAAGGCTGCCGGGCTGGGCGAAGAGGCAGCAGCTCTGGTGGCAGCAGCACTGGCTGCA	CCATCCCCGTCTCTACCTGCCACCCCCCTGGATCGCGCCATCTCCGACGTCGCCGCAGTCATCCTGAGAGCTGGGGCCCTGGAAGGGAATATCCGGGAATACGCCGAACTGGCTGTCGAACTGGCAAAGCGGATCAAGGCAGAGGGAGAGGCTGCCCTGCGCGAGGCAGCCGCTATCGCCCTGGCTCTGGGGAAGGCTGCCGGGCTGGGCGAAGAGGCAGCAGCTCTGGTGGCAGCAGCACTGGCTGCAGGCGAGAGACGCATGACGTTGTTTTACCATATGGGAAAGTGCCCAGTCGGT
PDL1	design_592_733d9e11-9a1f-47d5-87fb-380d5b28ba37_253_dldesign_0_cycle1_af2pred_A	FVDEAVALMDEAARAAAEAVKAAKELGDEKAAKEAAKLGKEAQSAAAYAIAYYGRDPEKGKKEYEKAKKILEELKKALKAAKAAL	FVDEAVALMDEAARAAAEAVKAAKELGDEKAAKEAAKLGKEAQSAAAYAIAYYGRDPEKGKKEYEKAKKILEELKKALKAAKAAL	TTCGTCGACGAAGCTGTCGCCCTGATGGATGAAGCCGCCAGGGCCGCTGCTGAAGCCGTCAAAGCCGCTAAGGAGCTGGGCGACGAGAAAGCTGCAAAGGAAGCTGCCAAACTGGGCAAGGAAGCCCAGTCTGCCGCCGCCTACGCAATCGCCTATTACGGCAGGGACCCAGAAAAGGGAAAGAAGGAGTATGAAAAAGCAAAAAAGATCCTGGAGGAGCTGAAGAAGGCACTGAAAGCAGCAAAAGCCGCACTG	CCATCCCCGTCTCTACCTTTCGTCGACGAAGCTGTCGCCCTGATGGATGAAGCCGCCAGGGCCGCTGCTGAAGCCGTCAAAGCCGCTAAGGAGCTGGGCGACGAGAAAGCTGCAAAGGAAGCTGCCAAACTGGGCAAGGAAGCCCAGTCTGCCGCCGCCTACGCAATCGCCTATTACGGCAGGGACCCAGAAAAGGGAAAGAAGGAGTATGAAAAAGCAAAAAAGATCCTGGAGGAGCTGAAGAAGGCACTGAAAGCAGCAAAAGCCGCACTGGGCGAGAGACGCATGACGGAAAGTAGA
PDL1	design_592_733d9e11-9a1f-47d5-87fb-380d5b28ba37_275_dldesign_0_cycle1_af2pred_A	SAAEAAIHEAIKLTIKAVEDPEKAKELAAKAVAEVEKAAALLGPAAQPHLAAAIKYIKAAAEAKDPEEAAKLANKAIKEMLLGLAAA	SAAEAAIHEAIKLTIKAVEDPEKAKELAAKAVAEVEKAAALLGPAAQPHLAAAIKYIKAAAEAKDPEEAAKLANKAIKEMLLGLAAA	TCCGCTGCAGAGGCAGCTATTCATGAAGCAATTAAGCTGACCATCAAGGCCGTGGAGGACCCAGAGAAAGCTAAAGAGCTGGCCGCAAAGGCTGTGGCTGAGGTCGAAAAAGCAGCTGCCCTGCTGGGACCAGCCGCTCAGCCACATCTGGCTGCTGCTATCAAATACATTAAGGCCGCAGCTGAAGCCAAGGATCCTGAAGAAGCTGCCAAGCTGGCTAATAAGGCAATCAAAGAGATGCTGCTGGGACTGGCAGCTGCC	CCATCCCCGTCTCTACCTTCCGCTGCAGAGGCAGCTATTCATGAAGCAATTAAGCTGACCATCAAGGCCGTGGAGGACCCAGAGAAAGCTAAAGAGCTGGCCGCAAAGGCTGTGGCTGAGGTCGAAAAAGCAGCTGCCCTGCTGGGACCAGCCGCTCAGCCACATCTGGCTGCTGCTATCAAATACATTAAGGCCGCAGCTGAAGCCAAGGATCCTGAAGAAGCTGCCAAGCTGGCTAATAAGGCAATCAAAGAGATGCTGCTGGGACTGGCAGCTGCCGGCGAGAGACGCATGACGTGA
PDL1	design_592_733d9e11-9a1f-47d5-87fb-380d5b28ba37_287_dldesign_0_cycle1_af2pred_A	AVEKAYKEATALAEEAKKANPEAGAAMLAVIDRAKELAKKDPKVGTAVLRTAVAALRILSAADLPTGVAQLTAMVEAATKVVE	AVEKAYKEATALAEEAKKANPEAGAAMLAVIDRAKELAKKDPKVGTAVLRTAVAALRILSAADLPTGVAQLTAMVEAATKVVE	GCAGTGGAGAAGGCATATAAGGAGGCTACAGCACTGGCCGAAGAGGCTAAAAAAGCCAATCCCGAAGCAGGCGCTGCTATGCTGGCAGTGATTGACCGAGCCAAGGAGCTGGCAAAAAAGGACCCAAAGGTGGGAACAGCAGTCCTGAGGACCGCAGTGGCTGCACTGAGGATCCTGTCTGCAGCCGATCTGCCCACAGGAGTGGCTCAGCTGACTGCTATGGTGGAAGCCGCTACAAAGGTCGTGGAG	CCATCCCCGTCTCTACCTGCAGTGGAGAAGGCATATAAGGAGGCTACAGCACTGGCCGAAGAGGCTAAAAAAGCCAATCCCGAAGCAGGCGCTGCTATGCTGGCAGTGATTGACCGAGCCAAGGAGCTGGCAAAAAAGGACCCAAAGGTGGGAACAGCAGTCCTGAGGACCGCAGTGGCTGCACTGAGGATCCTGTCTGCAGCCGATCTGCCCACAGGAGTGGCTCAGCTGACTGCTATGGTGGAAGCCGCTACAAAGGTCGTGGAGGGCGAGAGACGCATGACGATTCAGTTCTATCGC
PDL1	design_592_733d9e11-9a1f-47d5-87fb-380d5b28ba37_330_dldesign_0_cycle1_af2pred_A	SESVAQGLRNALYATARHLAARAPAELAPEFLEAAELIKNPETAVEGAERLAELAAEFDPRIAASVRALAEKLREEIA	SESVAQGLRNALYATARHLAARAPAELAPEFLEAAELIKNPETAVEGAERLAELAAEFDPRIAASVRALAEKLREEIA	TCCGAGTCAGTCGCCCAGGGGCTGAGGAATGCCCTGTATGCAACTGCTAGGCATCTGGCCGCTCGAGCACCCGCCGAGCTGGCTCCCGAGTTTCTGGAAGCAGCTGAACTGATCAAGAACCCCGAAACTGCAGTCGAAGGAGCTGAGAGACTGGCCGAGCTGGCCGCTGAGTTTGATCCTAGAATTGCTGCTAGTGTGCGAGCACTGGCTGAGAAGCTGAGGGAAGAGATTGCT	CCATCCCCGTCTCTACCTTCCGAGTCAGTCGCCCAGGGGCTGAGGAATGCCCTGTATGCAACTGCTAGGCATCTGGCCGCTCGAGCACCCGCCGAGCTGGCTCCCGAGTTTCTGGAAGCAGCTGAACTGATCAAGAACCCCGAAACTGCAGTCGAAGGAGCTGAGAGACTGGCCGAGCTGGCCGCTGAGTTTGATCCTAGAATTGCTGCTAGTGTGCGAGCACTGGCTGAGAAGCTGAGGGAAGAGATTGCTGGCGAGAGACGCATGACGCTGCTTCAATCAGCCTCAAGAGGACACCAA
PDL1	design_592_733d9e11-9a1f-47d5-87fb-380d5b28ba37_333_dldesign_0_cycle1_af2pred_A	AEAAENYAKVKELGEKAFEKVAEVNPETAEYLKEKAEAGTPEEAAKYYLAAAAMAAARYPEMLPLADELAKLVSA	AEAAENYAKVKELGEKAFEKVAEVNPETAEYLKEKAEAGTPEEAAKYYLAAAAMAAARYPEMLPLADELAKLVSA	GCTGAAGCAGCAGAGAATTACGCAAAAGTGAAAGAACTGGGCGAAAAAGCCTTTGAAAAGGTCGCCGAGGTCAACCCCGAAACTGCAGAGTACCTGAAAGAGAAAGCTGAGGCCGGCACACCAGAAGAGGCCGCCAAATATTACCTGGCAGCTGCAGCCATGGCCGCTGCTCGATACCCTGAGATGCTGCCACTGGCCGACGAACTGGCCAAGCTGGTGTCCGCC	CCATCCCCGTCTCTACCTGCTGAAGCAGCAGAGAATTACGCAAAAGTGAAAGAACTGGGCGAAAAAGCCTTTGAAAAGGTCGCCGAGGTCAACCCCGAAACTGCAGAGTACCTGAAAGAGAAAGCTGAGGCCGGCACACCAGAAGAGGCCGCCAAATATTACCTGGCAGCTGCAGCCATGGCCGCTGCTCGATACCCTGAGATGCTGCCACTGGCCGACGAACTGGCCAAGCTGGTGTCCGCCGGCGAGAGACGCATGACGGGACATCTGTTCTTCACATTTTCCACAGGCCGTTGACAT
PDL1	design_592_733d9e11-9a1f-47d5-87fb-380d5b28ba37_344_dldesign_0_cycle1_af2pred_A	SEKEELKDEAKKYFLEAASKAAAAGNPEAARLYAEAAAAVPDPKKAIELAKKGAALNPAVKPLAEKGIEKLKKA	SEKEELKDEAKKYFLEAASKAAAAGNPEAARLYAEAAAAVPDPKKAIELAKKGAALNPAVKPLAEKGIEKLKKA	AGTGAAAAGGAGGAGCTGAAGGACGAAGCTAAGAAATACTTTCTGGAAGCAGCTAGCAAGGCCGCTGCCGCAGGAAATCCTGAGGCTGCCCGACTGTACGCTGAAGCTGCAGCAGCTGTCCCCGACCCTAAGAAAGCAATTGAACTGGCTAAAAAGGGGGCCGCTCTGAATCCAGCCGTGAAGCCCCTGGCCGAGAAGGGGATTGAAAAGCTGAAAAAAGCT	CCATCCCCGTCTCTACCTAGTGAAAAGGAGGAGCTGAAGGACGAAGCTAAGAAATACTTTCTGGAAGCAGCTAGCAAGGCCGCTGCCGCAGGAAATCCTGAGGCTGCCCGACTGTACGCTGAAGCTGCAGCAGCTGTCCCCGACCCTAAGAAAGCAATTGAACTGGCTAAAAAGGGGGCCGCTCTGAATCCAGCCGTGAAGCCCCTGGCCGAGAAGGGGATTGAAAAGCTGAAAAAAGCTGGCGAGAGACGCATGACGTACTTCAGTCCATCAACCCTTGTCCGCGGGTGCATGCAGAGT
PDL1	design_592_733d9e11-9a1f-47d5-87fb-380d5b28ba37_447_dldesign_0_cycle1_af2pred_A	AATAATLAAAKAAAAAALEALEQLKKNPEHKLRAERNAETVKAALAAGQADPAKAATAKTTAEGILLYAQLQLES	AATAATLAAAKAAAAAALEALEQLKKNPEHKLRAERNAETVKAALAAGQADPAKAATAKTTAEGILLYAQLQLES	GCAGCCACAGCCGCTACCCTGGCAGCAGCCAAGGCCGCCGCTGCCGCAGCTCTGGAAGCACTGGAGCAGCTGAAGAAGAATCCAGAACACAAACTGCGAGCTGAGCGCAACGCTGAGACTGTGAAGGCAGCACTGGCAGCAGGACAGGCTGATCCCGCTAAGGCCGCCACCGCTAAAACAACCGCTGAAGGGATTCTGCTGTACGCTCAGCTGCAGCTGGAAAGT	CCATCCCCGTCTCTACCTGCAGCCACAGCCGCTACCCTGGCAGCAGCCAAGGCCGCCGCTGCCGCAGCTCTGGAAGCACTGGAGCAGCTGAAGAAGAATCCAGAACACAAACTGCGAGCTGAGCGCAACGCTGAGACTGTGAAGGCAGCACTGGCAGCAGGACAGGCTGATCCCGCTAAGGCCGCCACCGCTAAAACAACCGCTGAAGGGATTCTGCTGTACGCTCAGCTGCAGCTGGAAAGTGGCGAGAGACGCATGACGGAATTCGCCAAGTCATATTCGCAAGGTTACCCCACCCGC
PDL1	design_592_733d9e11-9a1f-47d5-87fb-380d5b28ba37_510_dldesign_0_cycle1_af2pred_A	AAARLAEARATAAALAANVAQAKALTEEDPEKGKALATATIVAANAAARRFAGDPEAFGLLRAVLADASKVLIKAGEKQEELEA	AAARLAEARATAAALAANVAQAKALTEEDPEKGKALATATIVAANAAARRFAGDPEAFGLLRAVLADASKVLIKAGEKQEELEA	GCAGCTGCAAGGCTGGCCGAAGCCCGCGCCACCGCAGCCGCACTGGCTGCCAATGTGGCCCAGGCTAAGGCACTGACAGAAGAGGACCCTGAGAAGGGGAAGGCACTGGCAACCGCTACAATTGTCGCTGCAAACGCCGCAGCTCGCAGGTTCGCTGGCGATCCAGAGGCCTTCGGGCTGCTGCGGGCAGTCCTGGCAGACGCTTCAAAGGTCCTGATTAAGGCAGGGGAGAAGCAGGAGGAGCTGGAAGCT	CCATCCCCGTCTCTACCTGCAGCTGCAAGGCTGGCCGAAGCCCGCGCCACCGCAGCCGCACTGGCTGCCAATGTGGCCCAGGCTAAGGCACTGACAGAAGAGGACCCTGAGAAGGGGAAGGCACTGGCAACCGCTACAATTGTCGCTGCAAACGCCGCAGCTCGCAGGTTCGCTGGCGATCCAGAGGCCTTCGGGCTGCTGCGGGCAGTCCTGGCAGACGCTTCAAAGGTCCTGATTAAGGCAGGGGAGAAGCAGGAGGAGCTGGAAGCTGGCGAGAGACGCATGACGAAGAACGCCTGA
PDL1	design_592_733d9e11-9a1f-47d5-87fb-380d5b28ba37_525_dldesign_0_cycle1_af2pred_A	EKKEYVKKAKELVEKAEASTDLAEAVQYLREAAEELKKVHPSLAKGVESMADRLAADPSLRDQALAAAKAFVEYAEKKVE	EKKEYVKKAKELVEKAEASTDLAEAVQYLREAAEELKKVHPSLAKGVESMADRLAADPSLRDQALAAAKAFVEYAEKKVE	GAGAAGAAGGAGTACGTCAAAAAGGCAAAGGAGCTGGTCGAAAAGGCCGAGGCAAGCACTGACCTGGCCGAAGCCGTGCAGTATCTGAGAGAAGCCGCCGAGGAGCTGAAGAAGGTGCACCCAAGTCTGGCTAAAGGCGTGGAGTCCATGGCCGATAGACTGGCCGCTGACCCTTCTCTGCGCGATCAGGCACTGGCCGCCGCTAAAGCATTCGTGGAATACGCTGAGAAGAAAGTGGAA	CCATCCCCGTCTCTACCTGAGAAGAAGGAGTACGTCAAAAAGGCAAAGGAGCTGGTCGAAAAGGCCGAGGCAAGCACTGACCTGGCCGAAGCCGTGCAGTATCTGAGAGAAGCCGCCGAGGAGCTGAAGAAGGTGCACCCAAGTCTGGCTAAAGGCGTGGAGTCCATGGCCGATAGACTGGCCGCTGACCCTTCTCTGCGCGATCAGGCACTGGCCGCCGCTAAAGCATTCGTGGAATACGCTGAGAAGAAAGTGGAAGGCGAGAGACGCATGACGTATTTCGTCGACCGTCACTTGGAT
PDL1	design_592_733d9e11-9a1f-47d5-87fb-380d5b28ba37_553_dldesign_0_cycle1_af2pred_A	GEEEEARKRAEEAIKKLKELAKEAKKEGDESLANILETSAKLAKEALASGGLEGARRAYKIAENAIAFYEVYKKAK	GEEEEARKRAEEAIKKLKELAKEAKKEGDESLANILETSAKLAKEALASGGLEGARRAYKIAENAIAFYEVYKKAK	GGCGAAGAAGAAGAAGCCCGAAAGCGAGCCGAGGAAGCTATCAAGAAACTGAAGGAACTGGCAAAAGAAGCAAAGAAAGAAGGGGACGAATCACTGGCCAATATCCTGGAGACATCCGCAAAACTGGCTAAAGAAGCACTGGCCTCTGGGGGCCTGGAGGGAGCAAGAAGAGCATATAAGATCGCTGAGAACGCCATCGCCTTCTACGAAGTCTACAAAAAGGCCAAG	CCATCCCCGTCTCTACCTGGCGAAGAAGAAGAAGCCCGAAAGCGAGCCGAGGAAGCTATCAAGAAACTGAAGGAACTGGCAAAAGAAGCAAAGAAAGAAGGGGACGAATCACTGGCCAATATCCTGGAGACATCCGCAAAACTGGCTAAAGAAGCACTGGCCTCTGGGGGCCTGGAGGGAGCAAGAAGAGCATATAAGATCGCTGAGAACGCCATCGCCTTCTACGAAGTCTACAAAAAGGCCAAGGGCGAGAGACGCATGACGATCACTCATTCCGCGCAGGTGAGGTGCGTTTAGGAG
PDL1	design_592_733d9e11-9a1f-47d5-87fb-380d5b28ba37_570_dldesign_0_cycle1_af2pred_A	AALAAQAAAQARALAEELAAASEEEQPAIIERIAELTKELYKQSPEAAYAALQALAEMAREDEANRERYLRALNAALRAIITAGDELE	AALAAQAAAQARALAEELAAASEEEQPAIIERIAELTKELYKQSPEAAYAALQALAEMAREDEANRERYLRALNAALRAIITAGDELE	GCCGCACTGGCTGCCCAGGCCGCAGCCCAGGCACGGGCCCTGGCCGAAGAACTGGCTGCTGCCTCAGAGGAAGAGCAGCCCGCTATTATTGAACGAATTGCCGAGCTGACAAAGGAACTGTATAAACAGTCCCCAGAAGCAGCATATGCAGCACTGCAGGCTCTGGCCGAAATGGCTCGCGAGGACGAGGCCAACAGGGAACGCTACCTGAGAGCACTGAATGCCGCCCTGCGAGCAATCATTACCGCCGGCGACGAACTGGAG	CCATCCCCGTCTCTACCTGCCGCACTGGCTGCCCAGGCCGCAGCCCAGGCACGGGCCCTGGCCGAAGAACTGGCTGCTGCCTCAGAGGAAGAGCAGCCCGCTATTATTGAACGAATTGCCGAGCTGACAAAGGAACTGTATAAACAGTCCCCAGAAGCAGCATATGCAGCACTGCAGGCTCTGGCCGAAATGGCTCGCGAGGACGAGGCCAACAGGGAACGCTACCTGAGAGCACTGAATGCCGCCCTGCGAGCAATCATTACCGCCGGCGACGAACTGGAGGGCGAGAGACGCATGACG
PDL1	design_592_733d9e11-9a1f-47d5-87fb-380d5b28ba37_828_dldesign_0_cycle1_af2pred_A	AEAERLRELALTALEGLEDPAKAAEAEKARKEIEKSKYGAVILGAIDVGARLGPEVGRQMIDKIVAMIAE	AEAERLRELALTALEGLEDPAKAAEAEKARKEIEKSKYGAVILGAIDVGARLGPEVGRQMIDKIVAMIAE	GCAGAAGCCGAGCGACTGAGGGAACTGGCCCTGACTGCCCTGGAAGGCCTGGAGGATCCCGCAAAAGCTGCCGAGGCAGAGAAAGCTCGCAAGGAAATTGAGAAGAGCAAGTACGGAGCCGTGATCCTGGGGGCAATTGATGTCGGGGCTCGCCTGGGGCCCGAGGTCGGGCGCCAGATGATCGACAAAATCGTGGCCATGATTGCCGAA	CCATCCCCGTCTCTACCTGCAGAAGCCGAGCGACTGAGGGAACTGGCCCTGACTGCCCTGGAAGGCCTGGAGGATCCCGCAAAAGCTGCCGAGGCAGAGAAAGCTCGCAAGGAAATTGAGAAGAGCAAGTACGGAGCCGTGATCCTGGGGGCAATTGATGTCGGGGCTCGCCTGGGGCCCGAGGTCGGGCGCCAGATGATCGACAAAATCGTGGCCATGATTGCCGAAGGCGAGAGACGCATGACGGTCTGGGTTCCCTATTGCGATTCTGTAAACTCCCAAGGTCACACACGGGAGGGG
PDL1	design_592_733d9e11-9a1f-47d5-87fb-380d5b28ba37_858_dldesign_0_cycle1_af2pred_A	AEEEEKKKDNDAALKALENAMEYEAEKLGKATGDPEAAKAEAEKAIKEMREAYKKDPQEGLNLGHKKVVELYKKAKAAAAAA	AEEEEKKKDNDAALKALENAMEYEAEKLGKATGDPEAAKAEAEKAIKEMREAYKKDPQEGLNLGHKKVVELYKKAKAAAAAA	GCTGAGGAAGAAGAGAAAAAGAAAGACAACGACGCTGCTCTGAAAGCCCTGGAGAACGCCATGGAGTATGAAGCTGAGAAGCTGGGCAAAGCAACTGGGGACCCCGAAGCCGCCAAAGCTGAGGCCGAAAAGGCTATTAAAGAAATGAGAGAAGCATATAAAAAGGATCCTCAGGAAGGCCTGAATCTGGGCCATAAGAAGGTCGTGGAACTGTACAAGAAAGCAAAGGCCGCTGCTGCTGCTGCA	CCATCCCCGTCTCTACCTGCTGAGGAAGAAGAGAAAAAGAAAGACAACGACGCTGCTCTGAAAGCCCTGGAGAACGCCATGGAGTATGAAGCTGAGAAGCTGGGCAAAGCAACTGGGGACCCCGAAGCCGCCAAAGCTGAGGCCGAAAAGGCTATTAAAGAAATGAGAGAAGCATATAAAAAGGATCCTCAGGAAGGCCTGAATCTGGGCCATAAGAAGGTCGTGGAACTGTACAAGAAAGCAAAGGCCGCTGCTGCTGCTGCAGGCGAGAGACGCATGACGATAAAAACTTCGTCATAC
PDL1	design_592_733d9e11-9a1f-47d5-87fb-380d5b28ba37_939_dldesign_0_cycle1_af2pred_A	ELEKIEKEALKALEEALKKLPEVTEEDKKKAREAVKLTVLGLAFPEKKQEYFAKAHELMNAASKEAAAAAAVGMSKAFSLYDK	ELEKIEKEALKALEEALKKLPEVTEEDKKKAREAVKLTVLGLAFPEKKQEYFAKAHELMNAASKEAAAAAAVGMSKAFSLYDK	GAGCTGGAAAAGATCGAAAAAGAAGCCCTGAAGGCACTGGAGGAAGCTCTGAAGAAGCTGCCTGAAGTCACCGAGGAAGACAAGAAGAAAGCCCGCGAAGCAGTCAAACTGACAGTCCTGGGACTGGCTTTCCCTGAGAAGAAACAGGAGTATTTCGCTAAGGCACATGAACTGATGAATGCTGCATCAAAGGAAGCAGCAGCCGCTGCTGCAGTCGGGATGTCAAAGGCCTTTTCCCTGTACGACAAA	CCATCCCCGTCTCTACCTGAGCTGGAAAAGATCGAAAAAGAAGCCCTGAAGGCACTGGAGGAAGCTCTGAAGAAGCTGCCTGAAGTCACCGAGGAAGACAAGAAGAAAGCCCGCGAAGCAGTCAAACTGACAGTCCTGGGACTGGCTTTCCCTGAGAAGAAACAGGAGTATTTCGCTAAGGCACATGAACTGATGAATGCTGCATCAAAGGAAGCAGCAGCCGCTGCTGCAGTCGGGATGTCAAAGGCCTTTTCCCTGTACGACAAAGGCGAGAGACGCATGACGACCATTAGTATACGG
PDL1	design_592_733d9e11-9a1f-47d5-87fb-380d5b28ba37_978_dldesign_0_cycle1_af2pred_A	GMEEVEKALEELRATAAALAAAAAAVDPATGAKVARAGESAIGASEYIAKHYKNDPEKAVAMINSIRDRLRALAAAEIAAALA	GMEEVEKALEELRATAAALAAAAAAVDPATGAKVARAGESAIGASEYIAKHYKNDPEKAVAMINSIRDRLRALAAAEIAAALA	GGGATGGAGGAAGTGGAGAAGGCTCTGGAAGAGCTGAGGGCTACTGCCGCTGCACTGGCAGCCGCCGCTGCAGCCGTCGACCCAGCTACAGGGGCCAAGGTCGCTCGAGCCGGGGAATCAGCTATCGGAGCATCCGAGTATATTGCCAAACACTACAAGAACGATCCCGAGAAGGCTGTCGCAATGATTAATTCCATTAGAGATAGGCTGCGGGCTCTGGCCGCTGCAGAAATCGCTGCAGCTCTGGCC	CCATCCCCGTCTCTACCTGGGATGGAGGAAGTGGAGAAGGCTCTGGAAGAGCTGAGGGCTACTGCCGCTGCACTGGCAGCCGCCGCTGCAGCCGTCGACCCAGCTACAGGGGCCAAGGTCGCTCGAGCCGGGGAATCAGCTATCGGAGCATCCGAGTATATTGCCAAACACTACAAGAACGATCCCGAGAAGGCTGTCGCAATGATTAATTCCATTAGAGATAGGCTGCGGGCTCTGGCCGCTGCAGAAATCGCTGCAGCTCTGGCCGGCGAGAGACGCATGACGATGATACACAGGATC
PDL1	design_592_733d9e11-9a1f-47d5-87fb-380d5b28ba37_981_dldesign_0_cycle1_af2pred_A	DELAARAREEAEETRKRAEELAKKFRKEGNRSAANMFEALANAAKRGAERFLAEDPARALAEARRIRKAVEDLEKKVK	DELAARAREEAEETRKRAEELAKKFRKEGNRSAANMFEALANAAKRGAERFLAEDPARALAEARRIRKAVEDLEKKVK	GACGAACTGGCAGCCAGAGCTAGAGAAGAGGCTGAGGAGACTCGGAAGAGAGCTGAGGAGCTGGCAAAAAAGTTCAGAAAGGAAGGCAACCGCAGCGCCGCCAATATGTTTGAAGCACTGGCCAACGCAGCCAAACGGGGAGCCGAGAGGTTTCTGGCAGAAGATCCCGCCCGCGCACTGGCCGAGGCACGCCGCATTCGCAAAGCCGTGGAGGACCTGGAAAAAAAGGTCAAG	CCATCCCCGTCTCTACCTGACGAACTGGCAGCCAGAGCTAGAGAAGAGGCTGAGGAGACTCGGAAGAGAGCTGAGGAGCTGGCAAAAAAGTTCAGAAAGGAAGGCAACCGCAGCGCCGCCAATATGTTTGAAGCACTGGCCAACGCAGCCAAACGGGGAGCCGAGAGGTTTCTGGCAGAAGATCCCGCCCGCGCACTGGCCGAGGCACGCCGCATTCGCAAAGCCGTGGAGGACCTGGAAAAAAAGGTCAAGGGCGAGAGACGCATGACGGCTGCGCGCGGGCCCAGGAGGCGAAACATA
PDL1	design_592_733d9e11-9a1f-47d5-87fb-380d5b28ba37_1032_dldesign_0_cycle1_af2pred_A	SPEEEEKKKKTEEAYKEVKATFEKVLALVKLAEEAPAEEKPALLAEAKKYQADSIAALIEKYPKEAVSEAIARYMRDFIREKEE	SPEEEEKKKKTEEAYKEVKATFEKVLALVKLAEEAPAEEKPALLAEAKKYQADSIAALIEKYPKEAVSEAIARYMRDFIREKEE	TCCCCAGAAGAGGAAGAGAAGAAAAAAAAGACAGAGGAAGCCTATAAGGAAGTCAAGGCTACATTCGAGAAAGTGCTGGCTCTGGTCAAACTGGCCGAAGAGGCTCCAGCAGAAGAAAAACCAGCACTGCTGGCCGAGGCAAAAAAGTACCAGGCAGATAGCATTGCCGCTCTGATTGAAAAATATCCCAAGGAGGCCGTGTCAGAGGCTATCGCTAGGTATATGCGGGATTTTATTCGCGAAAAGGAAGAA	CCATCCCCGTCTCTACCTTCCCCAGAAGAGGAAGAGAAGAAAAAAAAGACAGAGGAAGCCTATAAGGAAGTCAAGGCTACATTCGAGAAAGTGCTGGCTCTGGTCAAACTGGCCGAAGAGGCTCCAGCAGAAGAAAAACCAGCACTGCTGGCCGAGGCAAAAAAGTACCAGGCAGATAGCATTGCCGCTCTGATTGAAAAATATCCCAAGGAGGCCGTGTCAGAGGCTATCGCTAGGTATATGCGGGATTTTATTCGCGAAAAGGAAGAAGGCGAGAGACGCATGACGGAGCTGGGATGT
PDL1	design_592_733d9e11-9a1f-47d5-87fb-380d5b28ba37_1033_dldesign_0_cycle1_af2pred_A	AAAEEAAKKAKLKAAIKEAGALANKANKEAATLIAQGMAKAAKAIDDPANREKYATEAAKLFLKAAEKADPALAKQLKAVAKTVLSTL	AAAEEAAKKAKLKAAIKEAGALANKANKEAATLIAQGMAKAAKAIDDPANREKYATEAAKLFLKAAEKADPALAKQLKAVAKTVLSTL	GCAGCAGCCGAAGAGGCAGCTAAAAAAGCTAAACTGAAGGCAGCAATTAAGGAGGCTGGGGCCCTGGCAAACAAGGCAAATAAAGAAGCAGCAACCCTGATTGCTCAGGGCATGGCAAAAGCCGCAAAGGCCATTGACGACCCTGCTAACCGAGAGAAATACGCTACTGAGGCTGCTAAGCTGTTCCTGAAAGCAGCTGAAAAAGCAGATCCAGCTCTGGCAAAGCAGCTGAAAGCAGTCGCCAAGACCGTGCTGAGTACCCTG	CCATCCCCGTCTCTACCTGCAGCAGCCGAAGAGGCAGCTAAAAAAGCTAAACTGAAGGCAGCAATTAAGGAGGCTGGGGCCCTGGCAAACAAGGCAAATAAAGAAGCAGCAACCCTGATTGCTCAGGGCATGGCAAAAGCCGCAAAGGCCATTGACGACCCTGCTAACCGAGAGAAATACGCTACTGAGGCTGCTAAGCTGTTCCTGAAAGCAGCTGAAAAAGCAGATCCAGCTCTGGCAAAGCAGCTGAAAGCAGTCGCCAAGACCGTGCTGAGTACCCTGGGCGAGAGACGCATGACG
PDL1	design_592_733d9e11-9a1f-47d5-87fb-380d5b28ba37_1123_dldesign_0_cycle1_af2pred_A	RYEKAKEVLNFGYEKAKQYPEVAELLRRAAAYAAGAVLSPEKAEYYLKEAKKLAEEAAKISPEAGKAAKELVKLGEEKLKE	RYEKAKEVLNFGYEKAKQYPEVAELLRRAAAYAAGAVLSPEKAEYYLKEAKKLAEEAAKISPEAGKAAKELVKLGEEKLKE	AGATACGAGAAGGCAAAGGAGGTCCTGAACTTCGGATACGAGAAGGCCAAGCAGTACCCCGAGGTCGCAGAGCTGCTGCGCCGAGCTGCTGCTTACGCCGCAGGGGCAGTGCTGTCCCCCGAAAAAGCAGAATATTACCTGAAGGAGGCAAAAAAACTGGCAGAAGAGGCCGCAAAGATCTCCCCCGAAGCTGGAAAAGCAGCTAAAGAGCTGGTGAAGCTGGGGGAGGAAAAGCTGAAGGAA	CCATCCCCGTCTCTACCTAGATACGAGAAGGCAAAGGAGGTCCTGAACTTCGGATACGAGAAGGCCAAGCAGTACCCCGAGGTCGCAGAGCTGCTGCGCCGAGCTGCTGCTTACGCCGCAGGGGCAGTGCTGTCCCCCGAAAAAGCAGAATATTACCTGAAGGAGGCAAAAAAACTGGCAGAAGAGGCCGCAAAGATCTCCCCCGAAGCTGGAAAAGCAGCTAAAGAGCTGGTGAAGCTGGGGGAGGAAAAGCTGAAGGAAGGCGAGAGACGCATGACGCCCGCCATGTCCAACTCCCGC
PDL1	design_592_733d9e11-9a1f-47d5-87fb-380d5b28ba37_1165_dldesign_0_cycle1_af2pred_A	LTPDELKVAALAALSTARALLTAAFGEEALKLVGKAAAAVLNPKELEDFKKALAELTALAAKAPDAATIIANLNAAKKYAEAL	LTPDELKVAALAALSTARALLTAAFGEEALKLVGKAAAAVLNPKELEDFKKALAELTALAAKAPDAATIIANLNAAKKYAEAL	CTGACTCCAGATGAACTGAAAGTGGCCGCTCTGGCAGCACTGTCTACTGCTAGGGCTCTGCTGACTGCAGCATTTGGGGAGGAGGCTCTGAAGCTGGTGGGGAAAGCCGCTGCTGCTGTCCTGAATCCCAAAGAACTGGAGGATTTCAAAAAGGCACTGGCAGAGCTGACAGCCCTGGCCGCTAAGGCTCCAGATGCCGCTACTATTATCGCAAATCTGAATGCCGCAAAAAAGTATGCTGAGGCTCTG	CCATCCCCGTCTCTACCTCTGACTCCAGATGAACTGAAAGTGGCCGCTCTGGCAGCACTGTCTACTGCTAGGGCTCTGCTGACTGCAGCATTTGGGGAGGAGGCTCTGAAGCTGGTGGGGAAAGCCGCTGCTGCTGTCCTGAATCCCAAAGAACTGGAGGATTTCAAAAAGGCACTGGCAGAGCTGACAGCCCTGGCCGCTAAGGCTCCAGATGCCGCTACTATTATCGCAAATCTGAATGCCGCAAAAAAGTATGCTGAGGCTCTGGGCGAGAGACGCATGACGGGTAGCGCTCCACCC
PDL1	design_592_733d9e11-9a1f-47d5-87fb-380d5b28ba37_1184_dldesign_0_cycle1_af2pred_A	GAAASRIQGLRNAAAAIDVAAEASPASAAAVAEGLLAAARRTAAEVEATATPAEAAAARAALAETEAAAARAKEAAA	GAAASRIQGLRNAAAAIDVAAEASPASAAAVAEGLLAAARRTAAEVEATATPAEAAAARAALAETEAAAARAKEAAA	GGCGCCGCTGCAAGCAGGATTCAGGGGCTGAGGAATGCCGCTGCCGCTATTGATGTGGCCGCCGAAGCATCCCCAGCCTCAGCAGCCGCCGTCGCCGAGGGGCTGCTGGCCGCCGCTCGACGCACTGCCGCTGAAGTGGAGGCCACCGCAACACCTGCAGAGGCAGCAGCCGCACGAGCCGCTCTGGCCGAGACAGAGGCTGCCGCTGCACGAGCAAAGGAGGCCGCAGCT	CCATCCCCGTCTCTACCTGGCGCCGCTGCAAGCAGGATTCAGGGGCTGAGGAATGCCGCTGCCGCTATTGATGTGGCCGCCGAAGCATCCCCAGCCTCAGCAGCCGCCGTCGCCGAGGGGCTGCTGGCCGCCGCTCGACGCACTGCCGCTGAAGTGGAGGCCACCGCAACACCTGCAGAGGCAGCAGCCGCACGAGCCGCTCTGGCCGAGACAGAGGCTGCCGCTGCACGAGCAAAGGAGGCCGCAGCTGGCGAGAGACGCATGACGTCTTAGATTTTTTGTGATTCAGAAGAAGGTTTC
PDL1	design_592_733d9e11-9a1f-47d5-87fb-380d5b28ba37_1222_dldesign_0_cycle1_af2pred_A	AAAAAAAAKAALKAAKAAAEAILAAAPKMPAKYAVNMIEASTRIAAAKAEAAGDKKTAAEIKKLGEEAKEKVKKAAA	AAAAAAAAKAALKAAKAAAEAILAAAPKMPAKYAVNMIEASTRIAAAKAEAAGDKKTAAEIKKLGEEAKEKVKKAAA	GCTGCTGCCGCTGCTGCAGCAGCCAAGGCCGCACTGAAAGCCGCTAAAGCAGCAGCCGAAGCAATCCTGGCTGCCGCCCCTAAAATGCCTGCCAAATATGCAGTCAATATGATCGAGGCTAGCACACGAATCGCCGCCGCAAAGGCAGAAGCAGCAGGAGATAAGAAGACTGCCGCCGAAATTAAGAAGCTGGGAGAAGAAGCTAAGGAGAAAGTCAAAAAGGCAGCTGCA	CCATCCCCGTCTCTACCTGCTGCTGCCGCTGCTGCAGCAGCCAAGGCCGCACTGAAAGCCGCTAAAGCAGCAGCCGAAGCAATCCTGGCTGCCGCCCCTAAAATGCCTGCCAAATATGCAGTCAATATGATCGAGGCTAGCACACGAATCGCCGCCGCAAAGGCAGAAGCAGCAGGAGATAAGAAGACTGCCGCCGAAATTAAGAAGCTGGGAGAAGAAGCTAAGGAGAAAGTCAAAAAGGCAGCTGCAGGCGAGAGACGCATGACGGACGAAAGCTCTACATGGGTGATCGGTAATGTC
PDL1	design_592_733d9e11-9a1f-47d5-87fb-380d5b28ba37_1241_dldesign_0_cycle1_af2pred_A	SKEEEAKDAKAGLEAMKNATEWALEKGDADAAKVAAKAAKVFAEKLAEAGTKEEGKKAKKEAKEMEKKVKKFIKE	SKEEEAKDAKAGLEAMKNATEWALEKGDADAAKVAAKAAKVFAEKLAEAGTKEEGKKAKKEAKEMEKKVKKFIKE	TCCAAAGAAGAAGAAGCAAAGGACGCAAAGGCAGGACTGGAGGCAATGAAAAATGCTACAGAGTGGGCCCTGGAGAAAGGGGACGCCGATGCCGCTAAAGTCGCCGCTAAGGCTGCCAAAGTCTTTGCTGAGAAACTGGCTGAGGCCGGGACAAAAGAGGAGGGGAAGAAAGCTAAGAAAGAAGCAAAAGAGATGGAGAAAAAGGTGAAGAAATTCATCAAAGAA	CCATCCCCGTCTCTACCTTCCAAAGAAGAAGAAGCAAAGGACGCAAAGGCAGGACTGGAGGCAATGAAAAATGCTACAGAGTGGGCCCTGGAGAAAGGGGACGCCGATGCCGCTAAAGTCGCCGCTAAGGCTGCCAAAGTCTTTGCTGAGAAACTGGCTGAGGCCGGGACAAAAGAGGAGGGGAAGAAAGCTAAGAAAGAAGCAAAAGAGATGGAGAAAAAGGTGAAGAAATTCATCAAAGAAGGCGAGAGACGCATGACGCCGCGAACCTTAGCGGCCCGCAACACAGTAAAGTGCTCC
PDL1	design_592_733d9e11-9a1f-47d5-87fb-380d5b28ba37_1396_dldesign_0_cycle1_af2pred_A	SGSAKAILATARASAAAAAAAPTVAEARRIAANTKAFAEKLAEASGKPEAKEAAREARALLDATVAAKAA	SGSAKAILATARASAAAAAAAPTVAEARRIAANTKAFAEKLAEASGKPEAKEAAREARALLDATVAAKAA	TCAGGATCTGCAAAAGCTATTCTGGCTACTGCTAGAGCTTCCGCCGCAGCCGCTGCAGCAGCACCCACAGTGGCTGAGGCACGACGCATCGCAGCTAATACTAAAGCCTTTGCCGAGAAGCTGGCAGAGGCATCTGGCAAACCAGAGGCCAAGGAGGCTGCAAGGGAAGCAAGGGCTCTGCTGGACGCAACTGTGGCAGCTAAAGCAGCT	CCATCCCCGTCTCTACCTTCAGGATCTGCAAAAGCTATTCTGGCTACTGCTAGAGCTTCCGCCGCAGCCGCTGCAGCAGCACCCACAGTGGCTGAGGCACGACGCATCGCAGCTAATACTAAAGCCTTTGCCGAGAAGCTGGCAGAGGCATCTGGCAAACCAGAGGCCAAGGAGGCTGCAAGGGAAGCAAGGGCTCTGCTGGACGCAACTGTGGCAGCTAAAGCAGCTGGCGAGAGACGCATGACGTGTAGAACTAACTTCGGTTAAATCGCTAGCAGTAATGCTAATGCCGCCAAGGAT
PDL1	design_592_733d9e11-9a1f-47d5-87fb-380d5b28ba37_1426_dldesign_0_cycle1_af2pred_A	DEEGLESFLRAAEALVAAGRAEAAAELLLAAGRGLGDVERGVELLERLREYAERLAEDPEVREAAERARRLAEEAIEELRA	DEEGLESFLRAAEALVAAGRAEAAAELLLAAGRGLGDVERGVELLERLREYAERLAEDPEVREAAERARRLAEEAIEELRA	GATGAAGAGGGCCTGGAGTCTTTTCTGCGAGCCGCAGAGGCACTGGTGGCTGCTGGCCGCGCCGAGGCCGCCGCAGAGCTGCTGCTGGCTGCAGGCCGAGGCCTGGGCGACGTGGAGCGCGGAGTGGAGCTGCTGGAGCGGCTGAGGGAGTATGCAGAGAGACTGGCAGAAGATCCAGAAGTGAGGGAAGCCGCAGAGCGCGCACGGCGACTGGCTGAGGAAGCCATCGAAGAACTGCGAGCA	CCATCCCCGTCTCTACCTGATGAAGAGGGCCTGGAGTCTTTTCTGCGAGCCGCAGAGGCACTGGTGGCTGCTGGCCGCGCCGAGGCCGCCGCAGAGCTGCTGCTGGCTGCAGGCCGAGGCCTGGGCGACGTGGAGCGCGGAGTGGAGCTGCTGGAGCGGCTGAGGGAGTATGCAGAGAGACTGGCAGAAGATCCAGAAGTGAGGGAAGCCGCAGAGCGCGCACGGCGACTGGCTGAGGAAGCCATCGAAGAACTGCGAGCAGGCGAGAGACGCATGACGGAACGAACATCGGTACTGCTT
PDL1	design_592_733d9e11-9a1f-47d5-87fb-380d5b28ba37_1469_dldesign_0_cycle1_af2pred_A	GDEIVKEAAEKMAEAAALRDRAVAAAAARDPALAAEVGAEANALIGAIARAYALGSNDPSLLPAKRAEADEQLARLRELAAALEAA	GDEIVKEAAEKMAEAAALRDRAVAAAAARDPALAAEVGAEANALIGAIARAYALGSNDPSLLPAKRAEADEQLARLRELAAALEAA	GGAGATGAGATTGTCAAGGAGGCTGCTGAAAAAATGGCCGAAGCCGCAGCACTGCGAGATAGAGCTGTCGCTGCCGCAGCTGCTCGGGACCCTGCCCTGGCTGCCGAGGTCGGGGCTGAAGCTAATGCTCTGATTGGCGCTATTGCTAGGGCATATGCACTGGGGAGCAACGACCCTTCACTGCTGCCTGCCAAACGAGCAGAGGCAGATGAGCAGCTGGCACGGCTGAGGGAACTGGCTGCTGCCCTGGAGGCCGCC	CCATCCCCGTCTCTACCTGGAGATGAGATTGTCAAGGAGGCTGCTGAAAAAATGGCCGAAGCCGCAGCACTGCGAGATAGAGCTGTCGCTGCCGCAGCTGCTCGGGACCCTGCCCTGGCTGCCGAGGTCGGGGCTGAAGCTAATGCTCTGATTGGCGCTATTGCTAGGGCATATGCACTGGGGAGCAACGACCCTTCACTGCTGCCTGCCAAACGAGCAGAGGCAGATGAGCAGCTGGCACGGCTGAGGGAACTGGCTGCTGCCCTGGAGGCCGCCGGCGAGAGACGCATGACGGCCAAT
PDL1	design_592_733d9e11-9a1f-47d5-87fb-380d5b28ba37_1473_dldesign_0_cycle1_af2pred_A	AAEAAAKAASLQAGVDNAIAGAKKLLEANSSPSAFKAAKALVEAAEKQAEELKKYDPEAGKAAIAKVKAAKEEIEKKEKELLS	AAEAAAKAASLQAGVDNAIAGAKKLLEANSSPSAFKAAKALVEAAEKQAEELKKYDPEAGKAAIAKVKAAKEEIEKKEKELLS	GCTGCTGAGGCCGCCGCCAAAGCAGCTTCCCTGCAGGCCGGGGTGGACAATGCTATCGCAGGGGCAAAGAAGCTGCTGGAGGCTAACTCTTCCCCCAGTGCTTTTAAGGCTGCTAAAGCTCTGGTCGAAGCAGCAGAAAAACAGGCAGAAGAGCTGAAAAAATACGACCCAGAAGCTGGCAAAGCAGCAATCGCAAAAGTGAAGGCAGCTAAGGAGGAAATCGAGAAGAAGGAGAAAGAGCTGCTGAGC	CCATCCCCGTCTCTACCTGCTGCTGAGGCCGCCGCCAAAGCAGCTTCCCTGCAGGCCGGGGTGGACAATGCTATCGCAGGGGCAAAGAAGCTGCTGGAGGCTAACTCTTCCCCCAGTGCTTTTAAGGCTGCTAAAGCTCTGGTCGAAGCAGCAGAAAAACAGGCAGAAGAGCTGAAAAAATACGACCCAGAAGCTGGCAAAGCAGCAATCGCAAAAGTGAAGGCAGCTAAGGAGGAAATCGAGAAGAAGGAGAAAGAGCTGCTGAGCGGCGAGAGACGCATGACGTAGTGTCGAAAGATC
PDL1	design_592_733d9e11-9a1f-47d5-87fb-380d5b28ba37_1487_dldesign_0_cycle1_af2pred_A	ASEEAYKLATTALAELSNAYKEAKKLRAAAAADPENAAKYNAEAQKKIDTASAIADKLAEEAEKQNPSVGAAIRSARDRTVAILKA	ASEEAYKLATTALAELSNAYKEAKKLRAAAAADPENAAKYNAEAQKKIDTASAIADKLAEEAEKQNPSVGAAIRSARDRTVAILKA	GCTTCAGAGGAGGCTTACAAGCTGGCTACCACTGCACTGGCTGAGCTGTCAAATGCATACAAAGAAGCAAAGAAGCTGCGCGCCGCCGCCGCAGCCGACCCCGAAAACGCAGCCAAATACAATGCAGAAGCCCAGAAGAAGATCGATACAGCTTCCGCTATTGCCGATAAACTGGCTGAGGAAGCAGAAAAACAGAACCCATCCGTCGGAGCCGCAATCCGCTCCGCTCGCGACAGAACCGTCGCTATTCTGAAAGCC	CCATCCCCGTCTCTACCTGCTTCAGAGGAGGCTTACAAGCTGGCTACCACTGCACTGGCTGAGCTGTCAAATGCATACAAAGAAGCAAAGAAGCTGCGCGCCGCCGCCGCAGCCGACCCCGAAAACGCAGCCAAATACAATGCAGAAGCCCAGAAGAAGATCGATACAGCTTCCGCTATTGCCGATAAACTGGCTGAGGAAGCAGAAAAACAGAACCCATCCGTCGGAGCCGCAATCCGCTCCGCTCGCGACAGAACCGTCGCTATTCTGAAAGCCGGCGAGAGACGCATGACGCTCACG
PDL1	design_592_733d9e11-9a1f-47d5-87fb-380d5b28ba37_1489_dldesign_0_cycle1_af2pred_A	SAEDKREATALINAAKVVANGAIALAKKDPAAGRAFLDTTMAKLIELAAPIPEAAAAIQAIRDAAAAEIDAIAAAA	SAEDKREATALINAAKVVANGAIALAKKDPAAGRAFLDTTMAKLIELAAPIPEAAAAIQAIRDAAAAEIDAIAAAA	AGCGCCGAAGACAAGAGGGAGGCTACAGCTCTGATTAACGCTGCCAAGGTCGTGGCAAACGGAGCAATCGCCCTGGCTAAAAAAGACCCAGCCGCCGGGCGCGCATTTCTGGATACCACTATGGCAAAACTGATTGAACTGGCTGCTCCTATCCCTGAAGCAGCAGCCGCTATTCAGGCCATTAGAGATGCTGCAGCCGCTGAGATTGACGCTATTGCTGCTGCAGCA	CCATCCCCGTCTCTACCTAGCGCCGAAGACAAGAGGGAGGCTACAGCTCTGATTAACGCTGCCAAGGTCGTGGCAAACGGAGCAATCGCCCTGGCTAAAAAAGACCCAGCCGCCGGGCGCGCATTTCTGGATACCACTATGGCAAAACTGATTGAACTGGCTGCTCCTATCCCTGAAGCAGCAGCCGCTATTCAGGCCATTAGAGATGCTGCAGCCGCTGAGATTGACGCTATTGCTGCTGCAGCAGGCGAGAGACGCATGACGTAGTCCTTCCGGACTGCTGCTTAAGGAAAAGGACTG
PDL1	design_592_733d9e11-9a1f-47d5-87fb-380d5b28ba37_1512_dldesign_0_cycle1_af2pred_A	SAAQQARSAAQGAINAAEAVRLGVEKLGLPKEVLQSIVEAAQAQLDKAQALVAADPSIPAEVRAQVAQAKAAVEEAKKLAEER	SAAQQARSAAQGAINAAEAVRLGVEKLGLPKEVLQSIVEAAQAQLDKAQALVAADPSIPAEVRAQVAQAKAAVEEAKKLAEER	TCTGCCGCTCAGCAGGCCCGATCAGCCGCTCAGGGAGCAATTAATGCCGCTGAGGCTGTGCGGCTGGGGGTCGAAAAGCTGGGACTGCCTAAAGAGGTGCTGCAGTCTATCGTGGAGGCAGCACAGGCTCAGCTGGACAAAGCACAGGCTCTGGTGGCTGCTGATCCCTCCATCCCTGCCGAAGTCCGAGCTCAGGTCGCCCAGGCAAAAGCTGCTGTCGAAGAAGCCAAAAAGCTGGCAGAGGAACGC	CCATCCCCGTCTCTACCTTCTGCCGCTCAGCAGGCCCGATCAGCCGCTCAGGGAGCAATTAATGCCGCTGAGGCTGTGCGGCTGGGGGTCGAAAAGCTGGGACTGCCTAAAGAGGTGCTGCAGTCTATCGTGGAGGCAGCACAGGCTCAGCTGGACAAAGCACAGGCTCTGGTGGCTGCTGATCCCTCCATCCCTGCCGAAGTCCGAGCTCAGGTCGCCCAGGCAAAAGCTGCTGTCGAAGAAGCCAAAAAGCTGGCAGAGGAACGCGGCGAGAGACGCATGACGGCGGTAAGCAACGCA
PDL1	design_592_733d9e11-9a1f-47d5-87fb-380d5b28ba37_1516_dldesign_0_cycle1_af2pred_A	AAAAAAAAAAAARALADAAEKSLKAIRKAMKEAAKESAEDARSAMRAGIGLAEFTAERVPERAEELLEMAKEIKEEGEKLIKEA	AAAAAAAAAAAARALADAAEKSLKAIRKAMKEAAKESAEDARSAMRAGIGLAEFTAERVPERAEELLEMAKEIKEEGEKLIKEA	GCTGCAGCTGCAGCCGCCGCCGCTGCAGCCGCAGCTAGGGCACTGGCAGATGCTGCAGAAAAAAGTCTGAAAGCCATCAGAAAAGCTATGAAGGAAGCTGCTAAAGAGAGCGCAGAAGACGCTCGGTCCGCCATGCGCGCCGGGATTGGCCTGGCAGAATTTACTGCCGAAAGGGTGCCCGAGCGGGCTGAAGAACTGCTGGAAATGGCAAAAGAGATTAAGGAAGAAGGCGAGAAACTGATTAAAGAAGCA	CCATCCCCGTCTCTACCTGCTGCAGCTGCAGCCGCCGCCGCTGCAGCCGCAGCTAGGGCACTGGCAGATGCTGCAGAAAAAAGTCTGAAAGCCATCAGAAAAGCTATGAAGGAAGCTGCTAAAGAGAGCGCAGAAGACGCTCGGTCCGCCATGCGCGCCGGGATTGGCCTGGCAGAATTTACTGCCGAAAGGGTGCCCGAGCGGGCTGAAGAACTGCTGGAAATGGCAAAAGAGATTAAGGAAGAAGGCGAGAAACTGATTAAAGAAGCAGGCGAGAGACGCATGACGAGATCCTCCGTG
PDL1	design_592_733d9e11-9a1f-47d5-87fb-380d5b28ba37_1587_dldesign_0_cycle1_af2pred_A	NLGEYFREKILEGGKLLAKGPEGAKLLEEVAKEAEEVDPAIGGIIRASLRIALKASPEEAEKIMKNTAEFVKKYIEAK	NLGEYFREKILEGGKLLAKGPEGAKLLEEVAKEAEEVDPAIGGIIRASLRIALKASPEEAEKIMKNTAEFVKKYIEAK	AATCTGGGCGAATATTTCCGCGAGAAGATTCTGGAAGGAGGGAAGCTGCTGGCTAAGGGCCCAGAAGGCGCTAAACTGCTGGAGGAGGTGGCCAAAGAGGCCGAAGAAGTGGATCCCGCCATTGGCGGGATTATTAGAGCCAGTCTGAGGATCGCCCTGAAGGCAAGTCCTGAGGAGGCAGAGAAAATTATGAAGAACACCGCCGAGTTTGTCAAAAAATACATCGAGGCAAAG	CCATCCCCGTCTCTACCTAATCTGGGCGAATATTTCCGCGAGAAGATTCTGGAAGGAGGGAAGCTGCTGGCTAAGGGCCCAGAAGGCGCTAAACTGCTGGAGGAGGTGGCCAAAGAGGCCGAAGAAGTGGATCCCGCCATTGGCGGGATTATTAGAGCCAGTCTGAGGATCGCCCTGAAGGCAAGTCCTGAGGAGGCAGAGAAAATTATGAAGAACACCGCCGAGTTTGTCAAAAAATACATCGAGGCAAAGGGCGAGAGACGCATGACGGACTTTCGGACACCCACGTGGAGGCTGAAT
PDL1	design_592_733d9e11-9a1f-47d5-87fb-380d5b28ba37_1590_dldesign_0_cycle1_af2pred_A	MAIATSMKEHADKALAAAKADPAKAATQAKALNNLAAFLNTYAKAKPHLPAEELAALKAAAAAAAAAAKEAAALAAAA	MAIATSMKEHADKALAAAKADPAKAATQAKALNNLAAFLNTYAKAKPHLPAEELAALKAAAAAAAAAAKEAAALAAAA	ATGGCCATTGCAACTAGTATGAAGGAGCATGCCGACAAGGCCCTGGCAGCAGCTAAAGCCGACCCCGCAAAGGCTGCAACTCAGGCTAAGGCCCTGAATAACCTGGCAGCTTTCCTGAACACATACGCCAAAGCCAAGCCTCACCTGCCAGCAGAGGAACTGGCCGCCCTGAAGGCCGCAGCTGCTGCCGCCGCAGCTGCCGCCAAAGAGGCAGCCGCCCTGGCTGCCGCCGCC	CCATCCCCGTCTCTACCTATGGCCATTGCAACTAGTATGAAGGAGCATGCCGACAAGGCCCTGGCAGCAGCTAAAGCCGACCCCGCAAAGGCTGCAACTCAGGCTAAGGCCCTGAATAACCTGGCAGCTTTCCTGAACACATACGCCAAAGCCAAGCCTCACCTGCCAGCAGAGGAACTGGCCGCCCTGAAGGCCGCAGCTGCTGCCGCCGCAGCTGCCGCCAAAGAGGCAGCCGCCCTGGCTGCCGCCGCCGGCGAGAGACGCATGACGGATAGTGCAAGCCCACACGACGCTCCACTC
PDL1	design_592_733d9e11-9a1f-47d5-87fb-380d5b28ba37_1618_dldesign_0_cycle1_af2pred_A	DPAEALRARAREIAAAAVAATRATAAAGTPEEARAFGSERIAELMRLGIEHPEMAPELGAGAQEIGAIIRA	DPAEALRARAREIAAAAVAATRATAAAGTPEEARAFGSERIAELMRLGIEHPEMAPELGAGAQEIGAIIRA	GACCCAGCAGAAGCTCTGAGAGCTCGCGCCAGGGAAATCGCCGCCGCCGCCGTCGCCGCCACCCGGGCTACAGCAGCCGCAGGAACCCCAGAGGAGGCTAGAGCCTTTGGGAGTGAACGCATCGCCGAGCTGATGAGGCTGGGCATCGAGCATCCCGAGATGGCTCCTGAACTGGGAGCCGGAGCCCAGGAAATCGGAGCCATCATCCGAGCT	CCATCCCCGTCTCTACCTGACCCAGCAGAAGCTCTGAGAGCTCGCGCCAGGGAAATCGCCGCCGCCGCCGTCGCCGCCACCCGGGCTACAGCAGCCGCAGGAACCCCAGAGGAGGCTAGAGCCTTTGGGAGTGAACGCATCGCCGAGCTGATGAGGCTGGGCATCGAGCATCCCGAGATGGCTCCTGAACTGGGAGCCGGAGCCCAGGAAATCGGAGCCATCATCCGAGCTGGCGAGAGACGCATGACGATACGTGAATAATACTTGGATCTAAACTGTTGGCACAAGCTTCCTGAGGGG
PDL1	design_592_733d9e11-9a1f-47d5-87fb-380d5b28ba37_1827_dldesign_0_cycle1_af2pred_A	GEAEKKRKEAEKLLKEAEKLAKELEKLNPSAGAAVKVAVEKARKLAEKDPEAGLKAAKNVLALAKKLLEMLT	GEAEKKRKEAEKLLKEAEKLAKELEKLNPSAGAAVKVAVEKARKLAEKDPEAGLKAAKNVLALAKKLLEMLT	GGGGAAGCTGAGAAAAAGAGGAAGGAAGCCGAAAAGCTGCTGAAAGAGGCCGAAAAGCTGGCTAAAGAACTGGAAAAGCTGAACCCCAGTGCAGGAGCCGCAGTCAAAGTGGCTGTCGAGAAAGCTAGGAAGCTGGCAGAAAAGGATCCCGAAGCCGGACTGAAGGCAGCAAAGAATGTGCTGGCCCTGGCCAAAAAGCTGCTGGAAATGCTGACA	CCATCCCCGTCTCTACCTGGGGAAGCTGAGAAAAAGAGGAAGGAAGCCGAAAAGCTGCTGAAAGAGGCCGAAAAGCTGGCTAAAGAACTGGAAAAGCTGAACCCCAGTGCAGGAGCCGCAGTCAAAGTGGCTGTCGAGAAAGCTAGGAAGCTGGCAGAAAAGGATCCCGAAGCCGGACTGAAGGCAGCAAAGAATGTGCTGGCCCTGGCCAAAAAGCTGCTGGAAATGCTGACAGGCGAGAGACGCATGACGACATTCAAACATCACCACGGATCCTGTCGAAAGAGCACCAAGCTTCTG
PDL1	design_592_733d9e11-9a1f-47d5-87fb-380d5b28ba37_1847_dldesign_0_cycle1_af2pred_A	DDILAAMRLAAKMSLDQIVAAARAFAAQAADPRHAATATAGLLLARSGETVEEGAATIAALPPEDQAAAVAAVRAAAA	DDILAAMRLAAKMSLDQIVAAARAFAAQAADPRHAATATAGLLLARSGETVEEGAATIAALPPEDQAAAVAAVRAAAA	GATGATATTCTGGCAGCTATGAGGCTGGCTGCTAAAATGTCCCTGGACCAGATTGTCGCTGCCGCAAGGGCCTTTGCAGCTCAGGCAGCCGACCCACGCCACGCTGCAACCGCCACAGCAGGGCTGCTGCTGGCTCGAAGTGGCGAAACAGTCGAGGAAGGAGCAGCAACAATCGCAGCCCTGCCTCCCGAAGACCAGGCAGCAGCAGTCGCCGCCGTGAGGGCCGCTGCAGCA	CCATCCCCGTCTCTACCTGATGATATTCTGGCAGCTATGAGGCTGGCTGCTAAAATGTCCCTGGACCAGATTGTCGCTGCCGCAAGGGCCTTTGCAGCTCAGGCAGCCGACCCACGCCACGCTGCAACCGCCACAGCAGGGCTGCTGCTGGCTCGAAGTGGCGAAACAGTCGAGGAAGGAGCAGCAACAATCGCAGCCCTGCCTCCCGAAGACCAGGCAGCAGCAGTCGCCGCCGTGAGGGCCGCTGCAGCAGGCGAGAGACGCATGACGACAGTCATCCAGGTGTGATGCGCGTACTGT
PDL1	design_592_733d9e11-9a1f-47d5-87fb-380d5b28ba37_1856_dldesign_0_cycle1_af2pred_A	SSEEDKKAAQSYLKAAEAAYELGKKNPAIAASVAASLDDLAAAAEKLGDKETAAKIKALADEAKALADAA	SSEEDKKAAQSYLKAAEAAYELGKKNPAIAASVAASLDDLAAAAEKLGDKETAAKIKALADEAKALADAA	AGCAGCGAAGAGGACAAAAAGGCAGCCCAGAGCTACCTGAAAGCAGCCGAAGCTGCCTACGAGCTGGGAAAGAAAAATCCTGCCATCGCAGCATCCGTCGCAGCCAGTCTGGATGATCTGGCAGCTGCAGCAGAGAAACTGGGCGACAAGGAGACTGCTGCTAAAATTAAAGCACTGGCTGATGAAGCAAAGGCTCTGGCTGACGCCGCT	CCATCCCCGTCTCTACCTAGCAGCGAAGAGGACAAAAAGGCAGCCCAGAGCTACCTGAAAGCAGCCGAAGCTGCCTACGAGCTGGGAAAGAAAAATCCTGCCATCGCAGCATCCGTCGCAGCCAGTCTGGATGATCTGGCAGCTGCAGCAGAGAAACTGGGCGACAAGGAGACTGCTGCTAAAATTAAAGCACTGGCTGATGAAGCAAAGGCTCTGGCTGACGCCGCTGGCGAGAGACGCATGACGCGTATTAACTTCATTTATCCGTACCTCATTGAGTCCACTCTGCTGATACCGTAT
PDL1	design_592_733d9e11-9a1f-47d5-87fb-380d5b28ba37_1904_dldesign_0_cycle1_af2pred_A	AERDEKYAALSRLGAAASTAVKEAGLGPAELKQVGALVSEVASLVSDPSVTAAQVKAAADAAIAKIEAIRAAALAA	AERDEKYAALSRLGAAASTAVKEAGLGPAELKQVGALVSEVASLVSDPSVTAAQVKAAADAAIAKIEAIRAAALAA	GCTGAACGGGACGAAAAGTACGCTGCCCTGTCTAGGCTGGGAGCCGCTGCATCCACAGCCGTGAAAGAAGCTGGACTGGGACCAGCTGAGCTGAAGCAGGTGGGAGCCCTGGTCTCCGAGGTGGCATCTCTGGTCAGTGACCCCTCCGTGACAGCAGCACAGGTGAAAGCTGCCGCCGATGCAGCTATCGCTAAAATCGAGGCCATTAGGGCTGCCGCACTGGCTGCA	CCATCCCCGTCTCTACCTGCTGAACGGGACGAAAAGTACGCTGCCCTGTCTAGGCTGGGAGCCGCTGCATCCACAGCCGTGAAAGAAGCTGGACTGGGACCAGCTGAGCTGAAGCAGGTGGGAGCCCTGGTCTCCGAGGTGGCATCTCTGGTCAGTGACCCCTCCGTGACAGCAGCACAGGTGAAAGCTGCCGCCGATGCAGCTATCGCTAAAATCGAGGCCATTAGGGCTGCCGCACTGGCTGCAGGCGAGAGACGCATGACGGTCCCTGCAAGGAAGTACCGGTGGAGCCACTAGCGA
PDL1	design_592_733d9e11-9a1f-47d5-87fb-380d5b28ba37_1910_dldesign_0_cycle1_af2pred_A	SGLRQFAATVARAAAEALAAQPHPGAQRAAELARAAAEALEAGDLERAVELARLAAEQARAVAPQLTPTVRKQALSLAASLELFVKEA	SGLRQFAATVARAAAEALAAQPHPGAQRAAELARAAAEALEAGDLERAVELARLAAEQARAVAPQLTPTVRKQALSLAASLELFVKEA	TCCGGGCTGAGACAGTTCGCAGCTACTGTGGCAAGAGCCGCCGCTGAAGCACTGGCAGCCCAGCCACACCCCGGGGCACAGAGAGCTGCTGAGCTGGCCAGGGCTGCAGCCGAAGCACTGGAGGCCGGCGATCTGGAGAGAGCCGTCGAACTGGCTCGACTGGCAGCCGAGCAGGCCCGAGCAGTCGCCCCACAGCTGACTCCTACCGTCAGAAAACAGGCCCTGAGTCTGGCTGCTAGCCTGGAGCTGTTTGTCAAGGAAGCC	CCATCCCCGTCTCTACCTTCCGGGCTGAGACAGTTCGCAGCTACTGTGGCAAGAGCCGCCGCTGAAGCACTGGCAGCCCAGCCACACCCCGGGGCACAGAGAGCTGCTGAGCTGGCCAGGGCTGCAGCCGAAGCACTGGAGGCCGGCGATCTGGAGAGAGCCGTCGAACTGGCTCGACTGGCAGCCGAGCAGGCCCGAGCAGTCGCCCCACAGCTGACTCCTACCGTCAGAAAACAGGCCCTGAGTCTGGCTGCTAGCCTGGAGCTGTTTGTCAAGGAAGCCGGCGAGAGACGCATGACG
PDL1	design_592_733d9e11-9a1f-47d5-87fb-380d5b28ba37_1958_dldesign_0_cycle1_af2pred_A	SEEEKAFEEFVKYLGAMSKARIAAVKAAKAKGKEAEAKAIVDLSKKYYREAGAARRKSYAEAAKVAKAGKEELEKMLKAVA	SEEEKAFEEFVKYLGAMSKARIAAVKAAKAKGKEAEAKAIVDLSKKYYREAGAARRKSYAEAAKVAKAGKEELEKMLKAVA	TCCGAGGAGGAGAAAGCCTTTGAGGAATTCGTGAAATATCTGGGAGCTATGTCAAAAGCCCGAATCGCAGCCGTGAAAGCCGCCAAGGCCAAGGGGAAAGAAGCTGAGGCAAAAGCTATCGTGGATCTGTCCAAAAAGTACTACAGAGAAGCAGGGGCTGCTAGGCGGAAGTCTTACGCAGAGGCTGCCAAGGTGGCCAAAGCTGGGAAGGAAGAGCTGGAGAAAATGCTGAAAGCTGTGGCA	CCATCCCCGTCTCTACCTTCCGAGGAGGAGAAAGCCTTTGAGGAATTCGTGAAATATCTGGGAGCTATGTCAAAAGCCCGAATCGCAGCCGTGAAAGCCGCCAAGGCCAAGGGGAAAGAAGCTGAGGCAAAAGCTATCGTGGATCTGTCCAAAAAGTACTACAGAGAAGCAGGGGCTGCTAGGCGGAAGTCTTACGCAGAGGCTGCCAAGGTGGCCAAAGCTGGGAAGGAAGAGCTGGAGAAAATGCTGAAAGCTGTGGCAGGCGAGAGACGCATGACGTCGGTTTCGTTGGCCGTTCGT
PDL1	design_592_733d9e11-9a1f-47d5-87fb-380d5b28ba37_2019_dldesign_0_cycle1_af2pred_A	SQEEVDRLKVEALRLADAAAARLTAVDPSLAREAMRATVRALAHPEYIPELRALAERAAELDPEAGALLREAAELAEKAQELKA	SQEEVDRLKVEALRLADAAAARLTAVDPSLAREAMRATVRALAHPEYIPELRALAERAAELDPEAGALLREAAELAEKAQELKA	AGCCAGGAAGAAGTGGACAGACTGAAAGTGGAGGCACTGCGCCTGGCAGATGCAGCCGCCGCTAGACTGACTGCTGTCGATCCCTCTCTGGCAAGGGAGGCCATGAGGGCAACAGTCAGAGCCCTGGCCCACCCCGAATACATTCCCGAACTGCGCGCCCTGGCCGAGCGAGCAGCCGAACTGGACCCAGAAGCTGGAGCACTGCTGCGAGAAGCTGCAGAGCTGGCTGAAAAAGCCCAGGAACTGAAGGCA	CCATCCCCGTCTCTACCTAGCCAGGAAGAAGTGGACAGACTGAAAGTGGAGGCACTGCGCCTGGCAGATGCAGCCGCCGCTAGACTGACTGCTGTCGATCCCTCTCTGGCAAGGGAGGCCATGAGGGCAACAGTCAGAGCCCTGGCCCACCCCGAATACATTCCCGAACTGCGCGCCCTGGCCGAGCGAGCAGCCGAACTGGACCCAGAAGCTGGAGCACTGCTGCGAGAAGCTGCAGAGCTGGCTGAAAAAGCCCAGGAACTGAAGGCAGGCGAGAGACGCATGACGTCTGTAGAGTGT
PDL1	design_592_733d9e11-9a1f-47d5-87fb-380d5b28ba37_2020_dldesign_0_cycle1_af2pred_A	SEEEKAKKLIKEAEEIAKKGKEKIKAAGTVEEALAIEREALSKLSQLMAKAFKEVPSIGREIANKIYELAKELRKLGEETAKKLAA	SEEEKAKKLIKEAEEIAKKGKEKIKAAGTVEEALAIEREALSKLSQLMAKAFKEVPSIGREIANKIYELAKELRKLGEETAKKLAA	TCCGAAGAGGAAAAAGCCAAGAAACTGATTAAAGAGGCTGAGGAAATTGCAAAGAAAGGCAAAGAAAAAATCAAAGCCGCCGGAACCGTGGAAGAGGCCCTGGCAATTGAAAGAGAGGCACTGAGCAAGCTGTCACAGCTGATGGCCAAGGCCTTCAAAGAGGTCCCCTCTATTGGACGGGAGATTGCCAATAAGATCTATGAGCTGGCAAAAGAACTGAGGAAACTGGGGGAGGAAACTGCAAAAAAGCTGGCCGCC	CCATCCCCGTCTCTACCTTCCGAAGAGGAAAAAGCCAAGAAACTGATTAAAGAGGCTGAGGAAATTGCAAAGAAAGGCAAAGAAAAAATCAAAGCCGCCGGAACCGTGGAAGAGGCCCTGGCAATTGAAAGAGAGGCACTGAGCAAGCTGTCACAGCTGATGGCCAAGGCCTTCAAAGAGGTCCCCTCTATTGGACGGGAGATTGCCAATAAGATCTATGAGCTGGCAAAAGAACTGAGGAAACTGGGGGAGGAAACTGCAAAAAAGCTGGCCGCCGGCGAGAGACGCATGACGTTGCCT
PDL1	design_592_733d9e11-9a1f-47d5-87fb-380d5b28ba37_2042_dldesign_0_cycle1_af2pred_A	SDAKIQAAADAINAAEAKYQEWVALAAAKPDAAAVAAKAREALLLASEAAAYSVSDPALGAEKAKEAEAAAAAAKAALAA	SDAKIQAAADAINAAEAKYQEWVALAAAKPDAAAVAAKAREALLLASEAAAYSVSDPALGAEKAKEAEAAAAAAKAALAA	AGTGATGCTAAGATTCAGGCTGCTGCAGACGCAATTAATGCTGCTGAAGCTAAGTACCAGGAGTGGGTGGCTCTGGCTGCAGCTAAACCTGATGCCGCTGCTGTCGCCGCTAAAGCTAGGGAGGCCCTGCTGCTGGCCAGTGAAGCCGCTGCCTACTCTGTGTCAGACCCCGCCCTGGGAGCTGAAAAGGCCAAAGAAGCCGAAGCCGCAGCCGCAGCCGCCAAAGCAGCTCTGGCCGCC	CCATCCCCGTCTCTACCTAGTGATGCTAAGATTCAGGCTGCTGCAGACGCAATTAATGCTGCTGAAGCTAAGTACCAGGAGTGGGTGGCTCTGGCTGCAGCTAAACCTGATGCCGCTGCTGTCGCCGCTAAAGCTAGGGAGGCCCTGCTGCTGGCCAGTGAAGCCGCTGCCTACTCTGTGTCAGACCCCGCCCTGGGAGCTGAAAAGGCCAAAGAAGCCGAAGCCGCAGCCGCAGCCGCCAAAGCAGCTCTGGCCGCCGGCGAGAGACGCATGACGCAAAATGCACGGACGGCGCAAAAG
PDL1	design_592_733d9e11-9a1f-47d5-87fb-380d5b28ba37_2056_dldesign_0_cycle1_af2pred_A	EAERAAAVATFAAIHKESPEAAGAAVRALAAEKKGDPELAKEILESLPPEKRAKAREAKEAIEKALKLDDELYKA	EAERAAAVATFAAIHKESPEAAGAAVRALAAEKKGDPELAKEILESLPPEKRAKAREAKEAIEKALKLDDELYKA	GAGGCTGAACGAGCAGCTGCAGTGGCTACCTTTGCCGCCATTCACAAAGAAAGCCCAGAGGCCGCAGGCGCAGCAGTGCGAGCCCTGGCTGCTGAGAAGAAGGGAGATCCCGAGCTGGCTAAAGAAATTCTGGAGAGCCTGCCCCCAGAAAAGAGAGCCAAGGCCAGAGAAGCCAAAGAAGCTATCGAAAAAGCACTGAAGCTGGATGATGAGCTGTATAAAGCA	CCATCCCCGTCTCTACCTGAGGCTGAACGAGCAGCTGCAGTGGCTACCTTTGCCGCCATTCACAAAGAAAGCCCAGAGGCCGCAGGCGCAGCAGTGCGAGCCCTGGCTGCTGAGAAGAAGGGAGATCCCGAGCTGGCTAAAGAAATTCTGGAGAGCCTGCCCCCAGAAAAGAGAGCCAAGGCCAGAGAAGCCAAAGAAGCTATCGAAAAAGCACTGAAGCTGGATGATGAGCTGTATAAAGCAGGCGAGAGACGCATGACGGATAAGGGCGGCCATTAATTTCACTAGGGTCCTTTTTCA
PDL1	design_592_733d9e11-9a1f-47d5-87fb-380d5b28ba37_2059_dldesign_0_cycle1_af2pred_A	AAAAGATAAANLRALLSLLLAEAEKDPSRRESLVASARGIGEASAAVAAKASPEAGALVRAAADEVLAKAE	AAAAGATAAANLRALLSLLLAEAEKDPSRRESLVASARGIGEASAAVAAKASPEAGALVRAAADEVLAKAE	GCAGCCGCCGCAGGGGCTACCGCTGCTGCAAACCTGCGAGCACTGCTGTCTCTGCTGCTGGCCGAGGCAGAAAAAGATCCTTCAAGACGCGAGTCCCTGGTCGCATCCGCAAGGGGAATCGGCGAAGCTAGCGCTGCTGTGGCTGCAAAGGCTTCTCCAGAAGCAGGGGCCCTGGTCCGCGCAGCTGCCGACGAGGTCCTGGCCAAAGCCGAA	CCATCCCCGTCTCTACCTGCAGCCGCCGCAGGGGCTACCGCTGCTGCAAACCTGCGAGCACTGCTGTCTCTGCTGCTGGCCGAGGCAGAAAAAGATCCTTCAAGACGCGAGTCCCTGGTCGCATCCGCAAGGGGAATCGGCGAAGCTAGCGCTGCTGTGGCTGCAAAGGCTTCTCCAGAAGCAGGGGCCCTGGTCCGCGCAGCTGCCGACGAGGTCCTGGCCAAAGCCGAAGGCGAGAGACGCATGACGGAATCTCAGGTTTGTCATGTTGGTTTCATGTACCACTTGCACGGGGGTCCA
PDL1	design_592_733d9e11-9a1f-47d5-87fb-380d5b28ba37_2098_dldesign_0_cycle1_af2pred_A	GESRVKSMEALAEAAEKLAKAGPAAAAGVANAADAARLLLELLKENPKATEEEIKRAEEYAERAEKAAKAAKAAA	GESRVKSMEALAEAAEKLAKAGPAAAAGVANAADAARLLLELLKENPKATEEEIKRAEEYAERAEKAAKAAKAAA	GGGGAGTCAAGGGTGAAGAGCATGGAGGCTCTGGCTGAGGCAGCCGAAAAGCTGGCTAAGGCCGGGCCCGCTGCAGCAGCAGGCGTCGCCAATGCTGCAGACGCAGCTCGACTGCTGCTGGAGCTGCTGAAGGAAAATCCCAAAGCTACAGAGGAAGAAATCAAGCGAGCCGAGGAGTACGCAGAACGAGCTGAGAAGGCCGCTAAAGCCGCTAAAGCAGCCGCT	CCATCCCCGTCTCTACCTGGGGAGTCAAGGGTGAAGAGCATGGAGGCTCTGGCTGAGGCAGCCGAAAAGCTGGCTAAGGCCGGGCCCGCTGCAGCAGCAGGCGTCGCCAATGCTGCAGACGCAGCTCGACTGCTGCTGGAGCTGCTGAAGGAAAATCCCAAAGCTACAGAGGAAGAAATCAAGCGAGCCGAGGAGTACGCAGAACGAGCTGAGAAGGCCGCTAAAGCCGCTAAAGCAGCCGCTGGCGAGAGACGCATGACGCCCAAGGATCCGGTGCGCGTATTCCTAAAATGCCACGAA
PDL1	design_592_733d9e11-9a1f-47d5-87fb-380d5b28ba37_2099_dldesign_0_cycle1_af2pred_A	EAEEILKELREKTERVRELIASGAPREKIKEEAEKALELLEKLAKLVDPSLVPEVEDAKAILEEDPLSGAALAIGLAVRAEKLA	EAEEILKELREKTERVRELIASGAPREKIKEEAEKALELLEKLAKLVDPSLVPEVEDAKAILEEDPLSGAALAIGLAVRAEKLA	GAAGCTGAAGAAATTCTGAAAGAGCTGAGGGAGAAGACAGAGAGAGTCAGGGAGCTGATCGCCTCCGGGGCCCCAAGAGAGAAGATCAAAGAAGAAGCAGAGAAAGCCCTGGAACTGCTGGAGAAGCTGGCTAAACTGGTGGACCCATCTCTGGTGCCAGAGGTGGAAGATGCAAAGGCCATCCTGGAGGAAGACCCACTGAGTGGAGCCGCCCTGGCTATCGGGCTGGCTGTGCGCGCCGAGAAGCTGGCA	CCATCCCCGTCTCTACCTGAAGCTGAAGAAATTCTGAAAGAGCTGAGGGAGAAGACAGAGAGAGTCAGGGAGCTGATCGCCTCCGGGGCCCCAAGAGAGAAGATCAAAGAAGAAGCAGAGAAAGCCCTGGAACTGCTGGAGAAGCTGGCTAAACTGGTGGACCCATCTCTGGTGCCAGAGGTGGAAGATGCAAAGGCCATCCTGGAGGAAGACCCACTGAGTGGAGCCGCCCTGGCTATCGGGCTGGCTGTGCGCGCCGAGAAGCTGGCAGGCGAGAGACGCATGACGATCCGGCCCTAC
PDL1	design_592_733d9e11-9a1f-47d5-87fb-380d5b28ba37_2259_dldesign_0_cycle1_af2pred_A	SQSDINMAGLAAAAAAVSAAVKAGLSPEAGRKIVTAIATYAQNPEEGKKALAAVAAEAAKDPAALAALKAAVAAFLAGKAAAAA	SQSDINMAGLAAAAAAVSAAVKAGLSPEAGRKIVTAIATYAQNPEEGKKALAAVAAEAAKDPAALAALKAAVAAFLAGKAAAAA	AGCCAGAGTGACATTAACATGGCAGGGCTGGCCGCTGCTGCCGCAGCTGTCAGCGCAGCCGTCAAGGCCGGACTGTCCCCCGAGGCTGGCAGGAAGATTGTGACTGCTATCGCTACTTACGCACAGAATCCTGAGGAGGGCAAAAAAGCTCTGGCAGCCGTGGCAGCTGAAGCTGCTAAGGACCCAGCAGCTCTGGCTGCCCTGAAAGCCGCCGTGGCCGCTTTCCTGGCAGGCAAAGCAGCTGCCGCTGCT	CCATCCCCGTCTCTACCTAGCCAGAGTGACATTAACATGGCAGGGCTGGCCGCTGCTGCCGCAGCTGTCAGCGCAGCCGTCAAGGCCGGACTGTCCCCCGAGGCTGGCAGGAAGATTGTGACTGCTATCGCTACTTACGCACAGAATCCTGAGGAGGGCAAAAAAGCTCTGGCAGCCGTGGCAGCTGAAGCTGCTAAGGACCCAGCAGCTCTGGCTGCCCTGAAAGCCGCCGTGGCCGCTTTCCTGGCAGGCAAAGCAGCTGCCGCTGCTGGCGAGAGACGCATGACGCGGACGCAGTGG
PDL1	design_592_733d9e11-9a1f-47d5-87fb-380d5b28ba37_2270_dldesign_0_cycle1_af2pred_A	SEFEELATLTKEEYEAVKKAAKEKGPEAAKKVAKEAVKKLKEFGKKSKNPGIKRLAEAMAKSLEREAEKIIAAIKAA	SEFEELATLTKEEYEAVKKAAKEKGPEAAKKVAKEAVKKLKEFGKKSKNPGIKRLAEAMAKSLEREAEKIIAAIKAA	TCTGAATTCGAAGAGCTGGCAACTCTGACCAAAGAGGAATACGAGGCAGTCAAGAAAGCCGCCAAAGAGAAGGGGCCCGAGGCTGCCAAAAAGGTGGCCAAAGAGGCTGTGAAAAAACTGAAAGAGTTCGGAAAAAAAAGCAAGAACCCAGGGATCAAAAGGCTGGCAGAGGCTATGGCTAAAAGCCTGGAACGGGAGGCAGAGAAAATTATTGCCGCCATCAAAGCAGCC	CCATCCCCGTCTCTACCTTCTGAATTCGAAGAGCTGGCAACTCTGACCAAAGAGGAATACGAGGCAGTCAAGAAAGCCGCCAAAGAGAAGGGGCCCGAGGCTGCCAAAAAGGTGGCCAAAGAGGCTGTGAAAAAACTGAAAGAGTTCGGAAAAAAAAGCAAGAACCCAGGGATCAAAAGGCTGGCAGAGGCTATGGCTAAAAGCCTGGAACGGGAGGCAGAGAAAATTATTGCCGCCATCAAAGCAGCCGGCGAGAGACGCATGACGTATTTAGGCGACGCAGGTTCCGAAGAGAATCGG
PDL1	design_592_733d9e11-9a1f-47d5-87fb-380d5b28ba37_2339_dldesign_0_cycle1_af2pred_A	GEYIEQAVKVVNEARATVTADTGDKAAGDTVATLVAAAFVLGSAARDAYKKAAVATLKAAGASPETIARVEKLVEEAAELGDKLRA	GEYIEQAVKVVNEARATVTADTGDKAAGDTVATLVAAAFVLGSAARDAYKKAAVATLKAAGASPETIARVEKLVEEAAELGDKLRA	GGCGAATACATTGAGCAGGCAGTGAAAGTGGTGAACGAAGCTCGGGCAACTGTGACCGCAGACACTGGAGATAAGGCCGCTGGCGACACTGTCGCTACTCTGGTCGCAGCTGCCTTTGTGCTGGGCTCCGCAGCACGCGATGCATACAAAAAGGCTGCAGTGGCTACTCTGAAAGCAGCCGGCGCATCCCCCGAAACAATTGCTAGGGTCGAGAAACTGGTGGAAGAGGCTGCAGAGCTGGGCGACAAGCTGCGGGCC	CCATCCCCGTCTCTACCTGGCGAATACATTGAGCAGGCAGTGAAAGTGGTGAACGAAGCTCGGGCAACTGTGACCGCAGACACTGGAGATAAGGCCGCTGGCGACACTGTCGCTACTCTGGTCGCAGCTGCCTTTGTGCTGGGCTCCGCAGCACGCGATGCATACAAAAAGGCTGCAGTGGCTACTCTGAAAGCAGCCGGCGCATCCCCCGAAACAATTGCTAGGGTCGAGAAACTGGTGGAAGAGGCTGCAGAGCTGGGCGACAAGCTGCGGGCCGGCGAGAGACGCATGACGGCCAAC
PDL1	design_592_733d9e11-9a1f-47d5-87fb-380d5b28ba37_2343_dldesign_0_cycle1_af2pred_A	SAAKELVEKIAASLKALAKLAGKSTDPSVKQAAENAIYSGLLAMAKAAGVEVSDEEAKKLAKEAVKAAEKDPELGVKVIEEFAESLL	SAAKELVEKIAASLKALAKLAGKSTDPSVKQAAENAIYSGLLAMAKAAGVEVSDEEAKKLAKEAVKAAEKDPELGVKVIEEFAESLL	TCAGCCGCTAAGGAGCTGGTCGAAAAGATCGCTGCAAGCCTGAAAGCTCTGGCCAAACTGGCAGGCAAGAGTACTGACCCCTCAGTGAAACAGGCCGCCGAAAACGCAATTTATAGTGGACTGCTGGCTATGGCTAAAGCTGCAGGAGTCGAGGTGTCCGATGAAGAAGCCAAAAAACTGGCCAAAGAGGCAGTCAAGGCAGCAGAGAAAGATCCCGAGCTGGGCGTGAAAGTCATTGAAGAATTTGCCGAGTCACTGCTG	CCATCCCCGTCTCTACCTTCAGCCGCTAAGGAGCTGGTCGAAAAGATCGCTGCAAGCCTGAAAGCTCTGGCCAAACTGGCAGGCAAGAGTACTGACCCCTCAGTGAAACAGGCCGCCGAAAACGCAATTTATAGTGGACTGCTGGCTATGGCTAAAGCTGCAGGAGTCGAGGTGTCCGATGAAGAAGCCAAAAAACTGGCCAAAGAGGCAGTCAAGGCAGCAGAGAAAGATCCCGAGCTGGGCGTGAAAGTCATTGAAGAATTTGCCGAGTCACTGCTGGGCGAGAGACGCATGACGAAG
PDL1	design_592_733d9e11-9a1f-47d5-87fb-380d5b28ba37_2345_dldesign_0_cycle1_af2pred_A	SATEEELYEALAEMLAAASAAVAAAKANPAVRDEVLAEVKKIVNEVFLTRQTGTPEEALKAAKEGAEKLKALTKRAAA	SATEEELYEALAEMLAAASAAVAAAKANPAVRDEVLAEVKKIVNEVFLTRQTGTPEEALKAAKEGAEKLKALTKRAAA	TCCGCAACTGAAGAGGAGCTGTATGAAGCACTGGCCGAAATGCTGGCAGCAGCCTCCGCCGCTGTCGCAGCAGCTAAGGCTAACCCCGCTGTCCGGGACGAGGTGCTGGCCGAAGTCAAAAAGATCGTGAACGAGGTCTTCCTGACTCGCCAGACTGGGACTCCCGAGGAAGCTCTGAAGGCCGCCAAAGAAGGGGCCGAGAAACTGAAAGCCCTGACTAAACGGGCCGCTGCA	CCATCCCCGTCTCTACCTTCCGCAACTGAAGAGGAGCTGTATGAAGCACTGGCCGAAATGCTGGCAGCAGCCTCCGCCGCTGTCGCAGCAGCTAAGGCTAACCCCGCTGTCCGGGACGAGGTGCTGGCCGAAGTCAAAAAGATCGTGAACGAGGTCTTCCTGACTCGCCAGACTGGGACTCCCGAGGAAGCTCTGAAGGCCGCCAAAGAAGGGGCCGAGAAACTGAAAGCCCTGACTAAACGGGCCGCTGCAGGCGAGAGACGCATGACGTAGCCACTGATATGGCGTCTACCGTCACAG
PDL1	design_592_733d9e11-9a1f-47d5-87fb-380d5b28ba37_2430_dldesign_0_cycle1_af2pred_A	SEDARYAVLVAALATAEKVAKANPEAGRYLATGVMAHNDPELAKEYFDKAIAAAPTPELQKQIKAAGDAVLAA	SEDARYAVLVAALATAEKVAKANPEAGRYLATGVMAHNDPELAKEYFDKAIAAAPTPELQKQIKAAGDAVLAA	TCTGAAGATGCTAGATACGCAGTCCTGGTGGCTGCCCTGGCTACCGCAGAAAAAGTCGCAAAAGCCAACCCTGAAGCAGGACGGTACCTGGCCACTGGCGTCATGGCACATAATGACCCTGAGCTGGCAAAGGAGTATTTTGATAAGGCAATCGCCGCTGCACCTACTCCCGAACTGCAGAAACAGATCAAGGCCGCCGGCGACGCAGTCCTGGCTGCC	CCATCCCCGTCTCTACCTTCTGAAGATGCTAGATACGCAGTCCTGGTGGCTGCCCTGGCTACCGCAGAAAAAGTCGCAAAAGCCAACCCTGAAGCAGGACGGTACCTGGCCACTGGCGTCATGGCACATAATGACCCTGAGCTGGCAAAGGAGTATTTTGATAAGGCAATCGCCGCTGCACCTACTCCCGAACTGCAGAAACAGATCAAGGCCGCCGGCGACGCAGTCCTGGCTGCCGGCGAGAGACGCATGACGCGCGAATTTGCCCTGGTTTACCCCTAATGAAGGGATACGCGCCGT
PDL1	design_593_621c98d9-e204-417d-9180-1963cdfe5102_10_dldesign_0_cycle1_af2pred_A	SEEEAAKRAEEVAEALRAYGTAAVAELAALDPAAAARLARALASALAAIEKMKEAGVSPKTVYANAEALLERFRALADAELAAAAAAA	SEEEAAKRAEEVAEALRAYGTAAVAELAALDPAAAARLARALASALAAIEKMKEAGVSPKTVYANAEALLERFRALADAELAAAAAAA	AGTGAGGAGGAGGCCGCAAAGCGGGCAGAGGAAGTCGCAGAAGCCCTGAGGGCTTACGGCACTGCCGCAGTCGCCGAACTGGCAGCTCTGGATCCTGCCGCAGCAGCACGCCTGGCAAGGGCTCTGGCATCCGCTCTGGCAGCAATCGAGAAGATGAAAGAGGCTGGCGTGTCCCCTAAAACTGTCTATGCTAATGCTGAGGCACTGCTGGAGAGGTTTAGGGCTCTGGCAGACGCTGAACTGGCAGCAGCCGCTGCCGCCGCA	CCATCCCCGTCTCTACCTAGTGAGGAGGAGGCCGCAAAGCGGGCAGAGGAAGTCGCAGAAGCCCTGAGGGCTTACGGCACTGCCGCAGTCGCCGAACTGGCAGCTCTGGATCCTGCCGCAGCAGCACGCCTGGCAAGGGCTCTGGCATCCGCTCTGGCAGCAATCGAGAAGATGAAAGAGGCTGGCGTGTCCCCTAAAACTGTCTATGCTAATGCTGAGGCACTGCTGGAGAGGTTTAGGGCTCTGGCAGACGCTGAACTGGCAGCAGCCGCTGCCGCCGCAGGCGAGAGACGCATGACG
PDL1	design_593_621c98d9-e204-417d-9180-1963cdfe5102_43_dldesign_0_cycle1_af2pred_A	AAKAQAHLEKGKAALEAGKALVAAGGSREEALEEFRRALAEFAKGFILAGEEGDAALQAQAAQGIAEASALLREVKA	AAKAQAHLEKGKAALEAGKALVAAGGSREEALEEFRRALAEFAKGFILAGEEGDAALQAQAAQGIAEASALLREVKA	GCCGCCAAGGCCCAGGCCCACCTGGAAAAAGGAAAGGCAGCACTGGAGGCAGGGAAGGCACTGGTCGCCGCCGGAGGGTCACGGGAAGAAGCACTGGAAGAATTTAGGAGAGCACTGGCCGAATTCGCCAAAGGATTCATCCTGGCAGGAGAGGAGGGGGATGCTGCACTGCAGGCTCAGGCTGCACAGGGCATCGCTGAAGCATCAGCTCTGCTGCGAGAGGTGAAGGCC	CCATCCCCGTCTCTACCTGCCGCCAAGGCCCAGGCCCACCTGGAAAAAGGAAAGGCAGCACTGGAGGCAGGGAAGGCACTGGTCGCCGCCGGAGGGTCACGGGAAGAAGCACTGGAAGAATTTAGGAGAGCACTGGCCGAATTCGCCAAAGGATTCATCCTGGCAGGAGAGGAGGGGGATGCTGCACTGCAGGCTCAGGCTGCACAGGGCATCGCTGAAGCATCAGCTCTGCTGCGAGAGGTGAAGGCCGGCGAGAGACGCATGACGATAAATACTTCTACCCGCCCTCGAACAGGACGG
PDL1	design_593_621c98d9-e204-417d-9180-1963cdfe5102_110_dldesign_0_cycle1_af2pred_A	AAAAAQARAQAALDSAGAMVGKLAEAKGDAAAGAELRAAVRTGGPAELPAVAARAEALLTGSPSAAASAAATLRRAAAVAAALLA	AAAAAQARAQAALDSAGAMVGKLAEAKGDAAAGAELRAAVRTGGPAELPAVAARAEALLTGSPSAAASAAATLRRAAAVAAALLA	GCAGCCGCAGCTGCCCAGGCCCGGGCTCAGGCAGCCCTGGACAGCGCAGGAGCCATGGTCGGAAAGCTGGCAGAAGCCAAGGGGGATGCCGCCGCTGGGGCTGAGCTGCGAGCAGCTGTCCGCACAGGAGGACCTGCAGAGCTGCCTGCCGTGGCTGCTCGCGCCGAGGCCCTGCTGACCGGGAGTCCCTCTGCCGCAGCATCAGCTGCCGCTACTCTGCGACGAGCTGCAGCAGTGGCAGCAGCCCTGCTGGCC	CCATCCCCGTCTCTACCTGCAGCCGCAGCTGCCCAGGCCCGGGCTCAGGCAGCCCTGGACAGCGCAGGAGCCATGGTCGGAAAGCTGGCAGAAGCCAAGGGGGATGCCGCCGCTGGGGCTGAGCTGCGAGCAGCTGTCCGCACAGGAGGACCTGCAGAGCTGCCTGCCGTGGCTGCTCGCGCCGAGGCCCTGCTGACCGGGAGTCCCTCTGCCGCAGCATCAGCTGCCGCTACTCTGCGACGAGCTGCAGCAGTGGCAGCAGCCCTGCTGGCCGGCGAGAGACGCATGACGTCCCGCAGG
PDL1	design_593_621c98d9-e204-417d-9180-1963cdfe5102_185_dldesign_0_cycle1_af2pred_A	SKRLELLVDFADAAAAAGAANPAVADRMRELVGAAFTAQSFAEIAAEARRAADVAAAAGADPAIVARLRAIADAAAALA	SKRLELLVDFADAAAAAGAANPAVADRMRELVGAAFTAQSFAEIAAEARRAADVAAAAGADPAIVARLRAIADAAAALA	AGTAAGCGACTGGAGCTGCTGGTGGACTTTGCAGACGCAGCTGCCGCCGCCGGCGCCGCTAATCCAGCTGTGGCAGATCGCATGAGGGAACTGGTCGGAGCCGCTTTCACAGCTCAGTCCTTTGCCGAAATCGCCGCCGAGGCCCGCAGGGCTGCTGATGTCGCTGCTGCCGCCGGCGCAGACCCAGCCATCGTCGCCCGGCTGCGGGCAATTGCAGATGCCGCTGCTGCCCTGGCA	CCATCCCCGTCTCTACCTAGTAAGCGACTGGAGCTGCTGGTGGACTTTGCAGACGCAGCTGCCGCCGCCGGCGCCGCTAATCCAGCTGTGGCAGATCGCATGAGGGAACTGGTCGGAGCCGCTTTCACAGCTCAGTCCTTTGCCGAAATCGCCGCCGAGGCCCGCAGGGCTGCTGATGTCGCTGCTGCCGCCGGCGCAGACCCAGCCATCGTCGCCCGGCTGCGGGCAATTGCAGATGCCGCTGCTGCCCTGGCAGGCGAGAGACGCATGACGGATTTTCTCCTTAGTCTGACGATGAGT
PDL1	design_593_621c98d9-e204-417d-9180-1963cdfe5102_339_dldesign_0_cycle1_af2pred_A	SPESEVHEELFEAGVEAIRAALLTGATKDPALANAAAGEIARLTAEGISGDAEEAREALERIKEIAAAVAAA	SPESEVHEELFEAGVEAIRAALLTGATKDPALANAAAGEIARLTAEGISGDAEEAREALERIKEIAAAVAAA	TCTCCAGAAAGTGAGGTGCATGAAGAGCTGTTTGAGGCCGGCGTGGAGGCCATCCGAGCTGCACTGCTGACCGGCGCCACAAAAGACCCCGCCCTGGCAAATGCCGCAGCTGGAGAAATTGCTCGCCTGACAGCTGAGGGCATTTCCGGGGACGCTGAAGAAGCTAGAGAAGCCCTGGAAAGAATCAAAGAAATTGCTGCCGCTGTCGCCGCCGCA	CCATCCCCGTCTCTACCTTCTCCAGAAAGTGAGGTGCATGAAGAGCTGTTTGAGGCCGGCGTGGAGGCCATCCGAGCTGCACTGCTGACCGGCGCCACAAAAGACCCCGCCCTGGCAAATGCCGCAGCTGGAGAAATTGCTCGCCTGACAGCTGAGGGCATTTCCGGGGACGCTGAAGAAGCTAGAGAAGCCCTGGAAAGAATCAAAGAAATTGCTGCCGCTGTCGCCGCCGCAGGCGAGAGACGCATGACGCTATATGGCATACGCGTAACGGCATCGTTTAGGGAAGTATCCAAAGAC
PDL1	design_593_621c98d9-e204-417d-9180-1963cdfe5102_357_dldesign_0_cycle1_af2pred_A	EEAVDALAAARAAAARAHAAELGVHPGSAEAFAAAVMYAALNPKNADAILATIAEAARRLDPPEQQPAADAAVAYVRGLVAEVVAAAE	EEAVDALAAARAAAARAHAAELGVHPGSAEAFAAAVMYAALNPKNADAILATIAEAARRLDPPEQQPAADAAVAYVRGLVAEVVAAAE	GAGGAAGCTGTCGATGCACTGGCAGCTGCACGCGCTGCCGCAGCTCGGGCACATGCCGCAGAGCTGGGGGTGCATCCTGGGTCCGCAGAGGCATTTGCCGCTGCCGTCATGTACGCCGCCCTGAACCCAAAGAATGCTGATGCAATCCTGGCAACAATTGCCGAAGCAGCTCGAAGGCTGGATCCACCAGAACAGCAGCCCGCCGCTGACGCTGCCGTGGCCTACGTCCGAGGGCTGGTCGCTGAGGTGGTCGCCGCAGCCGAG	CCATCCCCGTCTCTACCTGAGGAAGCTGTCGATGCACTGGCAGCTGCACGCGCTGCCGCAGCTCGGGCACATGCCGCAGAGCTGGGGGTGCATCCTGGGTCCGCAGAGGCATTTGCCGCTGCCGTCATGTACGCCGCCCTGAACCCAAAGAATGCTGATGCAATCCTGGCAACAATTGCCGAAGCAGCTCGAAGGCTGGATCCACCAGAACAGCAGCCCGCCGCTGACGCTGCCGTGGCCTACGTCCGAGGGCTGGTCGCTGAGGTGGTCGCCGCAGCCGAGGGCGAGAGACGCATGACG
PDL1	design_593_621c98d9-e204-417d-9180-1963cdfe5102_418_dldesign_0_cycle1_af2pred_A	GAAEFAAAAEWAARMAELMEAALADPSTLPAVLAEAEKAGKESPLKALIASALKRSAALGLEAAIATLRDLAAGLAKAAAEE	GAAEFAAAAEWAARMAELMEAALADPSTLPAVLAEAEKAGKESPLKALIASALKRSAALGLEAAIATLRDLAAGLAKAAAEE	GGCGCTGCCGAATTCGCAGCAGCTGCAGAATGGGCAGCACGCATGGCAGAACTGATGGAGGCTGCACTGGCCGATCCCTCAACTCTGCCAGCTGTGCTGGCCGAAGCCGAAAAGGCCGGAAAAGAATCTCCACTGAAAGCACTGATTGCTAGCGCTCTGAAAAGGAGTGCAGCACTGGGACTGGAAGCCGCAATTGCAACCCTGAGGGACCTGGCAGCAGGCCTGGCAAAGGCCGCCGCTGAAGAG	CCATCCCCGTCTCTACCTGGCGCTGCCGAATTCGCAGCAGCTGCAGAATGGGCAGCACGCATGGCAGAACTGATGGAGGCTGCACTGGCCGATCCCTCAACTCTGCCAGCTGTGCTGGCCGAAGCCGAAAAGGCCGGAAAAGAATCTCCACTGAAAGCACTGATTGCTAGCGCTCTGAAAAGGAGTGCAGCACTGGGACTGGAAGCCGCAATTGCAACCCTGAGGGACCTGGCAGCAGGCCTGGCAAAGGCCGCCGCTGAAGAGGGCGAGAGACGCATGACGGCGATTGGTCAATTTGAT
PDL1	design_593_621c98d9-e204-417d-9180-1963cdfe5102_454_dldesign_0_cycle1_af2pred_A	GAEVKAIAEKMYEEAKKVAEELFKKGEEGKRRGEAVLIAAEKTKEEMLKTDAATAKKLADSTISFAKELLKM	GAEVKAIAEKMYEEAKKVAEELFKKGEEGKRRGEAVLIAAEKTKEEMLKTDAATAKKLADSTISFAKELLKM	GGAGCAGAAGTCAAGGCAATCGCCGAAAAGATGTACGAGGAGGCCAAGAAAGTGGCCGAGGAACTGTTTAAAAAGGGGGAGGAAGGGAAGCGCAGAGGAGAAGCTGTGCTGATCGCTGCTGAAAAAACTAAGGAAGAGATGCTGAAAACTGATGCAGCTACCGCTAAGAAGCTGGCAGATTCCACTATCAGTTTCGCTAAGGAGCTGCTGAAAATG	CCATCCCCGTCTCTACCTGGAGCAGAAGTCAAGGCAATCGCCGAAAAGATGTACGAGGAGGCCAAGAAAGTGGCCGAGGAACTGTTTAAAAAGGGGGAGGAAGGGAAGCGCAGAGGAGAAGCTGTGCTGATCGCTGCTGAAAAAACTAAGGAAGAGATGCTGAAAACTGATGCAGCTACCGCTAAGAAGCTGGCAGATTCCACTATCAGTTTCGCTAAGGAGCTGCTGAAAATGGGCGAGAGACGCATGACGAGCGCTGACTCCAAAACACACTGAGGCGACTATTATTTCTCGCACACT
PDL1	design_593_621c98d9-e204-417d-9180-1963cdfe5102_481_dldesign_0_cycle1_af2pred_A	GAAREEARDAAIAAVLAEAEARAAEAAAGDRATWEAAAEAIVAAAPDILTPGEKYFLRETFLSLAEAARRKA	GAAREEARDAAIAAVLAEAEARAAEAAAGDRATWEAAAEAIVAAAPDILTPGEKYFLRETFLSLAEAARRKA	GGGGCTGCCCGAGAGGAAGCCAGAGATGCCGCAATCGCAGCTGTGCTGGCCGAAGCCGAAGCAAGAGCTGCCGAGGCAGCCGCAGGCGATAGAGCAACTTGGGAGGCTGCCGCTGAAGCCATCGTCGCCGCTGCCCCTGACATCCTGACCCCAGGGGAGAAGTATTTTCTGAGGGAAACCTTCCTGAGCCTGGCAGAAGCCGCCCGAAGGAAAGCC	CCATCCCCGTCTCTACCTGGGGCTGCCCGAGAGGAAGCCAGAGATGCCGCAATCGCAGCTGTGCTGGCCGAAGCCGAAGCAAGAGCTGCCGAGGCAGCCGCAGGCGATAGAGCAACTTGGGAGGCTGCCGCTGAAGCCATCGTCGCCGCTGCCCCTGACATCCTGACCCCAGGGGAGAAGTATTTTCTGAGGGAAACCTTCCTGAGCCTGGCAGAAGCCGCCCGAAGGAAAGCCGGCGAGAGACGCATGACGATAAGATGTCGAGTTTCTGCATTGATGCTATAGGTCCAGGGACATTAG
PDL1	design_593_621c98d9-e204-417d-9180-1963cdfe5102_487_dldesign_0_cycle1_af2pred_A	MEERKIADELAAAARAAAAAAAAAAEADPAKAAAERAALLATHKEIVGKAAKEVKDPEALARVMAAVSAAYAAANKVLAAAEAAA	MEERKIADELAAAARAAAAAAAAAAEADPAKAAAERAALLATHKEIVGKAAKEVKDPEALARVMAAVSAAYAAANKVLAAAEAAA	ATGGAAGAGAGGAAAATTGCCGATGAGCTGGCCGCAGCTGCTAGGGCTGCAGCTGCTGCCGCCGCCGCAGCTGCTGAGGCAGACCCCGCAAAGGCTGCCGCCGAAAGAGCAGCACTGCTGGCAACCCATAAGGAAATTGTGGGGAAGGCAGCCAAAGAGGTGAAAGATCCTGAAGCTCTGGCCCGCGTGATGGCTGCTGTCAGCGCTGCATACGCAGCAGCAAATAAGGTGCTGGCCGCTGCTGAAGCCGCCGCT	CCATCCCCGTCTCTACCTATGGAAGAGAGGAAAATTGCCGATGAGCTGGCCGCAGCTGCTAGGGCTGCAGCTGCTGCCGCCGCCGCAGCTGCTGAGGCAGACCCCGCAAAGGCTGCCGCCGAAAGAGCAGCACTGCTGGCAACCCATAAGGAAATTGTGGGGAAGGCAGCCAAAGAGGTGAAAGATCCTGAAGCTCTGGCCCGCGTGATGGCTGCTGTCAGCGCTGCATACGCAGCAGCAAATAAGGTGCTGGCCGCTGCTGAAGCCGCCGCTGGCGAGAGACGCATGACGAATCAGCTT
PDL1	design_593_621c98d9-e204-417d-9180-1963cdfe5102_706_dldesign_0_cycle1_af2pred_A	AADAEDAALLARVKETLTKGMAEANKYIAEGDLANAAAVLRAAAAEMDKLKAEAAKGGNPARTGAAAESAAAFANTYADVVDERA	AADAEDAALLARVKETLTKGMAEANKYIAEGDLANAAAVLRAAAAEMDKLKAEAAKGGNPARTGAAAESAAAFANTYADVVDERA	GCAGCAGATGCTGAAGATGCAGCTCTGCTGGCCAGGGTGAAAGAAACACTGACCAAGGGCATGGCCGAAGCCAATAAATATATTGCAGAGGGGGACCTGGCCAATGCAGCTGCTGTGCTGAGGGCAGCCGCAGCCGAAATGGACAAACTGAAGGCCGAGGCCGCAAAAGGAGGCAACCCAGCACGCACTGGGGCTGCTGCCGAGTCTGCTGCAGCATTTGCTAATACATACGCAGATGTGGTGGATGAGCGCGCA	CCATCCCCGTCTCTACCTGCAGCAGATGCTGAAGATGCAGCTCTGCTGGCCAGGGTGAAAGAAACACTGACCAAGGGCATGGCCGAAGCCAATAAATATATTGCAGAGGGGGACCTGGCCAATGCAGCTGCTGTGCTGAGGGCAGCCGCAGCCGAAATGGACAAACTGAAGGCCGAGGCCGCAAAAGGAGGCAACCCAGCACGCACTGGGGCTGCTGCCGAGTCTGCTGCAGCATTTGCTAATACATACGCAGATGTGGTGGATGAGCGCGCAGGCGAGAGACGCATGACGTCGAAGAGT
PDL1	design_593_621c98d9-e204-417d-9180-1963cdfe5102_744_dldesign_0_cycle1_af2pred_A	DALTATAKTTATGIVALTQKMADAGVPPERIKAITDAAAERARKIFAASPEAQAAIDAARAQAEAIIAAA	DALTATAKTTATGIVALTQKMADAGVPPERIKAITDAAAERARKIFAASPEAQAAIDAARAQAEAIIAAA	GATGCCCTGACAGCTACTGCTAAAACAACCGCCACCGGGATCGTGGCACTGACACAGAAAATGGCAGACGCTGGCGTCCCTCCAGAGAGGATCAAAGCCATCACAGATGCTGCCGCCGAAAGAGCTCGGAAAATCTTCGCCGCTAGCCCAGAAGCTCAGGCAGCTATTGATGCCGCACGCGCTCAGGCTGAGGCAATCATTGCAGCCGCT	CCATCCCCGTCTCTACCTGATGCCCTGACAGCTACTGCTAAAACAACCGCCACCGGGATCGTGGCACTGACACAGAAAATGGCAGACGCTGGCGTCCCTCCAGAGAGGATCAAAGCCATCACAGATGCTGCCGCCGAAAGAGCTCGGAAAATCTTCGCCGCTAGCCCAGAAGCTCAGGCAGCTATTGATGCCGCACGCGCTCAGGCTGAGGCAATCATTGCAGCCGCTGGCGAGAGACGCATGACGTGTGTGGCACCTGGGTCAAAGTACGTCGTATGCGGGGAGCGCAGCCATTGACAA
PDL1	design_593_621c98d9-e204-417d-9180-1963cdfe5102_912_dldesign_0_cycle1_af2pred_A	DEENKKKLAEAKKYAKEAAELLKKGEDKEEAKKLLFEALRLASEVPEAKEAAGLLAKAISYVNQDPEKAAKLAEEAAKELEKLL	DEENKKKLAEAKKYAKEAAELLKKGEDKEEAKKLLFEALRLASEVPEAKEAAGLLAKAISYVNQDPEKAAKLAEEAAKELEKLL	GATGAGGAGAACAAAAAGAAACTGGCAGAGGCCAAAAAATACGCCAAGGAGGCAGCAGAGCTGCTGAAAAAAGGGGAAGATAAAGAAGAGGCCAAGAAGCTGCTGTTCGAAGCACTGCGGCTGGCAAGTGAAGTCCCTGAAGCTAAGGAAGCCGCAGGGCTGCTGGCCAAGGCAATCAGTTATGTGAATCAGGATCCCGAGAAAGCTGCCAAACTGGCAGAAGAAGCTGCTAAAGAACTGGAAAAACTGCTG	CCATCCCCGTCTCTACCTGATGAGGAGAACAAAAAGAAACTGGCAGAGGCCAAAAAATACGCCAAGGAGGCAGCAGAGCTGCTGAAAAAAGGGGAAGATAAAGAAGAGGCCAAGAAGCTGCTGTTCGAAGCACTGCGGCTGGCAAGTGAAGTCCCTGAAGCTAAGGAAGCCGCAGGGCTGCTGGCCAAGGCAATCAGTTATGTGAATCAGGATCCCGAGAAAGCTGCCAAACTGGCAGAAGAAGCTGCTAAAGAACTGGAAAAACTGCTGGGCGAGAGACGCATGACGCGGTGCCCACTA
PDL1	design_593_621c98d9-e204-417d-9180-1963cdfe5102_995_dldesign_0_cycle1_af2pred_A	SIYEQAAQALAALYAAQQTLITTAPALAPVAIATSKEAASKIAEGISKGEEAAKAAIKAADAAVDKLKALAAAAAA	SIYEQAAQALAALYAAQQTLITTAPALAPVAIATSKEAASKIAEGISKGEEAAKAAIKAADAAVDKLKALAAAAAA	AGTATTTACGAACAGGCAGCTCAGGCCCTGGCCGCCCTGTACGCAGCACAGCAGACACTGATTACCACAGCTCCCGCTCTGGCCCCTGTCGCTATTGCTACCAGTAAGGAGGCTGCTTCCAAGATTGCAGAGGGGATTAGTAAAGGCGAAGAGGCCGCAAAAGCTGCCATTAAGGCTGCCGACGCAGCCGTGGACAAGCTGAAAGCTCTGGCTGCAGCAGCAGCCGCA	CCATCCCCGTCTCTACCTAGTATTTACGAACAGGCAGCTCAGGCCCTGGCCGCCCTGTACGCAGCACAGCAGACACTGATTACCACAGCTCCCGCTCTGGCCCCTGTCGCTATTGCTACCAGTAAGGAGGCTGCTTCCAAGATTGCAGAGGGGATTAGTAAAGGCGAAGAGGCCGCAAAAGCTGCCATTAAGGCTGCCGACGCAGCCGTGGACAAGCTGAAAGCTCTGGCTGCAGCAGCAGCCGCAGGCGAGAGACGCATGACGCTTCCACAAGCCATTTCCCGTGATAGATCTGTGGGT
PDL1	design_593_621c98d9-e204-417d-9180-1963cdfe5102_1047_dldesign_0_cycle1_af2pred_A	MTPEEIAASKIAAAEAALAKAKALKAADPAKGAKALANMAAFFDVYAAYEASRNPEAAARLKALAAEAKALAA	MTPEEIAASKIAAAEAALAKAKALKAADPAKGAKALANMAAFFDVYAAYEASRNPEAAARLKALAAEAKALAA	ATGACACCCGAGGAAATCGCCGCTTCTAAAATCGCAGCAGCAGAGGCCGCCCTGGCTAAGGCAAAGGCACTGAAGGCTGCTGATCCTGCCAAAGGCGCCAAAGCACTGGCTAATATGGCAGCATTTTTTGACGTGTATGCTGCATATGAGGCATCTCGAAACCCAGAAGCAGCAGCTCGGCTGAAGGCACTGGCTGCCGAAGCCAAAGCTCTGGCCGCT	CCATCCCCGTCTCTACCTATGACACCCGAGGAAATCGCCGCTTCTAAAATCGCAGCAGCAGAGGCCGCCCTGGCTAAGGCAAAGGCACTGAAGGCTGCTGATCCTGCCAAAGGCGCCAAAGCACTGGCTAATATGGCAGCATTTTTTGACGTGTATGCTGCATATGAGGCATCTCGAAACCCAGAAGCAGCAGCTCGGCTGAAGGCACTGGCTGCCGAAGCCAAAGCTCTGGCCGCTGGCGAGAGACGCATGACGCGCCCTTCCAGCTGGGTAGGCCATCCCAGACAGGCTTAGAACCTT
PDL1	design_593_621c98d9-e204-417d-9180-1963cdfe5102_1093_dldesign_0_cycle1_af2pred_A	ATAAKAAASAIAGTAALMEAYRPKPPEVVRKAAENLINAIRRAAEKSSPDLGAALRAAADQAEARAAEVVAAVAEERA	ATAAKAAASAIAGTAALMEAYRPKPPEVVRKAAENLINAIRRAAEKSSPDLGAALRAAADQAEARAAEVVAAVAEERA	GCCACCGCAGCTAAAGCAGCCGCTTCCGCTATCGCTGGCACAGCTGCCCTGATGGAGGCTTATAGGCCCAAGCCACCCGAGGTGGTGCGCAAAGCAGCTGAAAACCTGATCAATGCCATCCGCCGCGCTGCTGAGAAGTCATCTCCCGATCTGGGAGCCGCTCTGCGGGCTGCCGCAGATCAGGCTGAAGCTAGAGCCGCAGAGGTCGTGGCAGCAGTCGCAGAAGAACGCGCT	CCATCCCCGTCTCTACCTGCCACCGCAGCTAAAGCAGCCGCTTCCGCTATCGCTGGCACAGCTGCCCTGATGGAGGCTTATAGGCCCAAGCCACCCGAGGTGGTGCGCAAAGCAGCTGAAAACCTGATCAATGCCATCCGCCGCGCTGCTGAGAAGTCATCTCCCGATCTGGGAGCCGCTCTGCGGGCTGCCGCAGATCAGGCTGAAGCTAGAGCCGCAGAGGTCGTGGCAGCAGTCGCAGAAGAACGCGCTGGCGAGAGACGCATGACGGGACTGTGACGTATGGCGTAGGGGGGAAAT
PDL1	design_593_621c98d9-e204-417d-9180-1963cdfe5102_1152_dldesign_0_cycle1_af2pred_A	DEALVKEATALLKAAGAPAEKVAAAEAYLRDKAQAPKAVELALELAEEFKDNGDARIKLLAAAGLAVAIAKS	DEALVKEATALLKAAGAPAEKVAAAEAYLRDKAQAPKAVELALELAEEFKDNGDARIKLLAAAGLAVAIAKS	GACGAGGCACTGGTGAAGGAGGCTACAGCTCTGCTGAAAGCTGCTGGGGCTCCAGCAGAGAAGGTGGCCGCAGCTGAGGCTTATCTGAGGGACAAAGCCCAGGCACCTAAGGCAGTCGAACTGGCACTGGAACTGGCAGAAGAGTTCAAGGACAACGGGGACGCAAGAATCAAGCTGCTGGCAGCAGCAGGGCTGGCTGTGGCAATTGCCAAGAGT	CCATCCCCGTCTCTACCTGACGAGGCACTGGTGAAGGAGGCTACAGCTCTGCTGAAAGCTGCTGGGGCTCCAGCAGAGAAGGTGGCCGCAGCTGAGGCTTATCTGAGGGACAAAGCCCAGGCACCTAAGGCAGTCGAACTGGCACTGGAACTGGCAGAAGAGTTCAAGGACAACGGGGACGCAAGAATCAAGCTGCTGGCAGCAGCAGGGCTGGCTGTGGCAATTGCCAAGAGTGGCGAGAGACGCATGACGGACAACGCAGCTATCATAGCTCGACTGACATTTAAAACGACTACCCGT
PDL1	design_593_621c98d9-e204-417d-9180-1963cdfe5102_1282_dldesign_0_cycle1_af2pred_A	AVEKARENAEAVRAKSREIAAKLSPAQAAKVAANTGAFLGKYLTEVGDPEAGAAVEAEARAEAAALAAAA	AVEKARENAEAVRAKSREIAAKLSPAQAAKVAANTGAFLGKYLTEVGDPEAGAAVEAEARAEAAALAAAA	GCCGTGGAAAAAGCACGGGAGAACGCCGAGGCAGTCCGAGCAAAATCCAGGGAAATTGCCGCCAAACTGAGTCCTGCTCAGGCAGCAAAAGTGGCAGCAAATACCGGCGCATTCCTGGGCAAATACCTGACTGAGGTGGGCGATCCCGAAGCTGGGGCAGCTGTGGAAGCAGAAGCACGGGCCGAGGCAGCCGCTCTGGCAGCTGCAGCT	CCATCCCCGTCTCTACCTGCCGTGGAAAAAGCACGGGAGAACGCCGAGGCAGTCCGAGCAAAATCCAGGGAAATTGCCGCCAAACTGAGTCCTGCTCAGGCAGCAAAAGTGGCAGCAAATACCGGCGCATTCCTGGGCAAATACCTGACTGAGGTGGGCGATCCCGAAGCTGGGGCAGCTGTGGAAGCAGAAGCACGGGCCGAGGCAGCCGCTCTGGCAGCTGCAGCTGGCGAGAGACGCATGACGCCCTGACATGAAGGCATACATAAGTCCACGAATCGAATGCGCCCGCGATTCACG
PDL1	design_593_621c98d9-e204-417d-9180-1963cdfe5102_1285_dldesign_0_cycle1_af2pred_A	SAKADAVYDATIALVKALGAALGLDKVALSAAVEGGIGALIGDEAAKRAIEIAKKLGPDAALAAEAAVKVAKAAAA	SAKADAVYDATIALVKALGAALGLDKVALSAAVEGGIGALIGDEAAKRAIEIAKKLGPDAALAAEAAVKVAKAAAA	TCTGCAAAAGCAGATGCTGTCTATGATGCAACTATTGCTCTGGTCAAGGCACTGGGCGCAGCTCTGGGACTGGATAAAGTCGCTCTGTCCGCCGCAGTCGAGGGGGGCATTGGAGCCCTGATTGGCGATGAAGCCGCCAAGAGAGCAATCGAAATCGCTAAAAAGCTGGGACCCGACGCAGCCCTGGCAGCCGAGGCAGCCGTGAAAGTGGCAAAGGCTGCAGCAGCT	CCATCCCCGTCTCTACCTTCTGCAAAAGCAGATGCTGTCTATGATGCAACTATTGCTCTGGTCAAGGCACTGGGCGCAGCTCTGGGACTGGATAAAGTCGCTCTGTCCGCCGCAGTCGAGGGGGGCATTGGAGCCCTGATTGGCGATGAAGCCGCCAAGAGAGCAATCGAAATCGCTAAAAAGCTGGGACCCGACGCAGCCCTGGCAGCCGAGGCAGCCGTGAAAGTGGCAAAGGCTGCAGCAGCTGGCGAGAGACGCATGACGACAGACACAGGCAAAGGAGCTGTGGGAGTACTGTTG
PDL1	design_593_621c98d9-e204-417d-9180-1963cdfe5102_1317_dldesign_0_cycle1_af2pred_A	DKAELIAQARALGDAAAALIAKKDPKAAAQARALWDLGIADPSVARSTGNAIVALARLLGDEVAAALAREAADLIVRAA	DKAELIAQARALGDAAAALIAKKDPKAAAQARALWDLGIADPSVARSTGNAIVALARLLGDEVAAALAREAADLIVRAA	GACAAAGCCGAGCTGATTGCACAGGCACGAGCTCTGGGGGACGCAGCAGCCGCTCTGATTGCAAAGAAAGATCCTAAGGCAGCAGCCCAGGCTAGAGCTCTGTGGGATCTGGGAATTGCAGACCCATCAGTGGCTAGGTCAACTGGGAATGCCATCGTCGCCCTGGCTAGACTGCTGGGCGATGAAGTCGCTGCTGCTCTGGCCCGGGAAGCTGCAGATCTGATCGTCCGCGCCGCC	CCATCCCCGTCTCTACCTGACAAAGCCGAGCTGATTGCACAGGCACGAGCTCTGGGGGACGCAGCAGCCGCTCTGATTGCAAAGAAAGATCCTAAGGCAGCAGCCCAGGCTAGAGCTCTGTGGGATCTGGGAATTGCAGACCCATCAGTGGCTAGGTCAACTGGGAATGCCATCGTCGCCCTGGCTAGACTGCTGGGCGATGAAGTCGCTGCTGCTCTGGCCCGGGAAGCTGCAGATCTGATCGTCCGCGCCGCCGGCGAGAGACGCATGACGTTTACGTCAACTCTCTTACCAAACATC
PDL1	design_593_621c98d9-e204-417d-9180-1963cdfe5102_1322_dldesign_0_cycle1_af2pred_A	SAAYDAIAAATNAVAEKVGTLAASLLAAGLLTGKSSGSAEVAAEWALKAIAAAPEGAAVIIDALAAALKAIGLDAEKARKLLEEA	SAAYDAIAAATNAVAEKVGTLAASLLAAGLLTGKSSGSAEVAAEWALKAIAAAPEGAAVIIDALAAALKAIGLDAEKARKLLEEA	TCTGCTGCATATGACGCCATTGCTGCAGCCACAAATGCTGTCGCTGAAAAGGTGGGCACACTGGCAGCCTCTCTGCTGGCAGCTGGCCTGCTGACTGGCAAAAGCTCAGGGAGCGCCGAAGTCGCAGCTGAATGGGCTCTGAAAGCAATTGCTGCAGCTCCTGAAGGGGCAGCTGTGATTATCGACGCACTGGCCGCCGCTCTGAAGGCAATTGGGCTGGACGCCGAGAAAGCTAGAAAACTGCTGGAGGAGGCC	CCATCCCCGTCTCTACCTTCTGCTGCATATGACGCCATTGCTGCAGCCACAAATGCTGTCGCTGAAAAGGTGGGCACACTGGCAGCCTCTCTGCTGGCAGCTGGCCTGCTGACTGGCAAAAGCTCAGGGAGCGCCGAAGTCGCAGCTGAATGGGCTCTGAAAGCAATTGCTGCAGCTCCTGAAGGGGCAGCTGTGATTATCGACGCACTGGCCGCCGCTCTGAAGGCAATTGGGCTGGACGCCGAGAAAGCTAGAAAACTGCTGGAGGAGGCCGGCGAGAGACGCATGACGTACAACGAC
PDL1	design_593_621c98d9-e204-417d-9180-1963cdfe5102_1444_dldesign_0_cycle1_af2pred_A	DEKIAAAAEVLALASAALARAKAEGPAAAAAEAARVEAAMAAAYAKYKDTQIGQAIKVAAEATIALIRAA	DEKIAAAAEVLALASAALARAKAEGPAAAAAEAARVEAAMAAAYAKYKDTQIGQAIKVAAEATIALIRAA	GATGAAAAGATCGCTGCTGCAGCCGAAGTGCTGGCCCTGGCCTCAGCCGCTCTGGCACGAGCTAAAGCCGAAGGGCCAGCTGCCGCTGCTGCCGAAGCCGCCCGGGTCGAAGCTGCCATGGCTGCTGCCTACGCTAAATACAAGGACACCCAGATTGGCCAGGCAATCAAGGTGGCCGCAGAGGCTACAATCGCACTGATTAGGGCTGCC	CCATCCCCGTCTCTACCTGATGAAAAGATCGCTGCTGCAGCCGAAGTGCTGGCCCTGGCCTCAGCCGCTCTGGCACGAGCTAAAGCCGAAGGGCCAGCTGCCGCTGCTGCCGAAGCCGCCCGGGTCGAAGCTGCCATGGCTGCTGCCTACGCTAAATACAAGGACACCCAGATTGGCCAGGCAATCAAGGTGGCCGCAGAGGCTACAATCGCACTGATTAGGGCTGCCGGCGAGAGACGCATGACGTCAGTCACTTACACGGGAAATAGACGGGTCCCGCAGTTCAATCGCAGCAGCACC
PDL1	design_593_621c98d9-e204-417d-9180-1963cdfe5102_1453_dldesign_0_cycle1_af2pred_A	MESRRESAISTAEATMKLAKAVYAEGKAKGPEAAAKAAEQLKTLSENLNGMAKVLEELGDEEGAAILKEAAKEAEKLAKEAAAYA	MESRRESAISTAEATMKLAKAVYAEGKAKGPEAAAKAAEQLKTLSENLNGMAKVLEELGDEEGAAILKEAAKEAEKLAKEAAAYA	ATGGAATCACGAAGGGAGAGCGCTATCAGCACCGCCGAAGCTACTATGAAGCTGGCTAAGGCCGTCTATGCTGAAGGAAAAGCCAAGGGGCCAGAAGCCGCTGCAAAGGCCGCCGAACAGCTGAAGACCCTGTCTGAAAACCTGAACGGGATGGCCAAAGTGCTGGAAGAACTGGGGGATGAAGAAGGAGCAGCAATCCTGAAGGAAGCTGCTAAGGAGGCAGAAAAACTGGCCAAAGAAGCCGCTGCCTACGCT	CCATCCCCGTCTCTACCTATGGAATCACGAAGGGAGAGCGCTATCAGCACCGCCGAAGCTACTATGAAGCTGGCTAAGGCCGTCTATGCTGAAGGAAAAGCCAAGGGGCCAGAAGCCGCTGCAAAGGCCGCCGAACAGCTGAAGACCCTGTCTGAAAACCTGAACGGGATGGCCAAAGTGCTGGAAGAACTGGGGGATGAAGAAGGAGCAGCAATCCTGAAGGAAGCTGCTAAGGAGGCAGAAAAACTGGCCAAAGAAGCCGCTGCCTACGCTGGCGAGAGACGCATGACGGTCAGGCAT
PDL1	design_593_621c98d9-e204-417d-9180-1963cdfe5102_1460_dldesign_0_cycle1_af2pred_A	GEEKVKEAKKLLEEAKKLAEKGKEALKTDPKLALKYYAEALKKAGEALSLLTKYGNEKEIKEGKEVAIEISQGYAEAAKKLEEEEKAA	GEEKVKEAKKLLEEAKKLAEKGKEALKTDPKLALKYYAEALKKAGEALSLLTKYGNEKEIKEGKEVAIEISQGYAEAAKKLEEEEKAA	GGGGAGGAGAAGGTGAAGGAAGCCAAGAAACTGCTGGAAGAGGCCAAGAAGCTGGCTGAAAAGGGGAAGGAGGCTCTGAAAACTGACCCCAAACTGGCACTGAAGTATTACGCAGAAGCACTGAAGAAAGCAGGCGAAGCCCTGTCTCTGCTGACCAAGTACGGAAACGAGAAGGAAATTAAAGAAGGCAAGGAAGTGGCCATCGAAATTAGCCAGGGCTATGCTGAAGCCGCCAAGAAACTGGAGGAAGAAGAGAAAGCTGCC	CCATCCCCGTCTCTACCTGGGGAGGAGAAGGTGAAGGAAGCCAAGAAACTGCTGGAAGAGGCCAAGAAGCTGGCTGAAAAGGGGAAGGAGGCTCTGAAAACTGACCCCAAACTGGCACTGAAGTATTACGCAGAAGCACTGAAGAAAGCAGGCGAAGCCCTGTCTCTGCTGACCAAGTACGGAAACGAGAAGGAAATTAAAGAAGGCAAGGAAGTGGCCATCGAAATTAGCCAGGGCTATGCTGAAGCCGCCAAGAAACTGGAGGAAGAAGAGAAAGCTGCCGGCGAGAGACGCATGACG
PDL1	design_593_621c98d9-e204-417d-9180-1963cdfe5102_1532_dldesign_0_cycle1_af2pred_A	SPGREAAIAITREAVSRVAKALSAGDAEAARQAARDAKAAAAAAAAALPEDAAYLAAAAEETAAFAEAAVQAIKE	SPGREAAIAITREAVSRVAKALSAGDAEAARQAARDAKAAAAAAAAALPEDAAYLAAAAEETAAFAEAAVQAIKE	TCCCCAGGGCGAGAAGCAGCCATCGCAATCACCCGGGAGGCTGTGAGTAGAGTCGCTAAAGCACTGTCCGCCGGGGATGCCGAGGCCGCCAGACAGGCCGCCCGCGACGCTAAGGCAGCTGCCGCCGCCGCAGCTGCTGCCCTGCCTGAAGACGCCGCCTACCTGGCAGCTGCAGCAGAAGAGACCGCAGCCTTCGCCGAGGCCGCTGTGCAGGCCATTAAGGAA	CCATCCCCGTCTCTACCTTCCCCAGGGCGAGAAGCAGCCATCGCAATCACCCGGGAGGCTGTGAGTAGAGTCGCTAAAGCACTGTCCGCCGGGGATGCCGAGGCCGCCAGACAGGCCGCCCGCGACGCTAAGGCAGCTGCCGCCGCCGCAGCTGCTGCCCTGCCTGAAGACGCCGCCTACCTGGCAGCTGCAGCAGAAGAGACCGCAGCCTTCGCCGAGGCCGCTGTGCAGGCCATTAAGGAAGGCGAGAGACGCATGACGGACGCCAAGAGCCGGGCCGCCTTAGATCCAGCAAACTGC
PDL1	design_593_621c98d9-e204-417d-9180-1963cdfe5102_1535_dldesign_0_cycle1_af2pred_A	SDEHMERGAAALADASAAAALALAAGASREWAVAVRAALARGLADPALRPEAVATLRAAAAEAEELDPEAGALLRRAADLLAA	SDEHMERGAAALADASAAAALALAAGASREWAVAVRAALARGLADPALRPEAVATLRAAAAEAEELDPEAGALLRRAADLLAA	AGCGATGAGCATATGGAAAGAGGAGCAGCTGCTCTGGCAGATGCTTCTGCTGCTGCCGCTCTGGCACTGGCCGCTGGGGCATCCCGAGAGTGGGCAGTCGCTGTGCGCGCCGCCCTGGCTCGAGGACTGGCTGATCCCGCACTGCGCCCCGAAGCAGTCGCTACTCTGAGAGCTGCCGCTGCCGAAGCAGAGGAGCTGGATCCTGAGGCCGGAGCCCTGCTGCGGCGCGCAGCCGACCTGCTGGCCGCA	CCATCCCCGTCTCTACCTAGCGATGAGCATATGGAAAGAGGAGCAGCTGCTCTGGCAGATGCTTCTGCTGCTGCCGCTCTGGCACTGGCCGCTGGGGCATCCCGAGAGTGGGCAGTCGCTGTGCGCGCCGCCCTGGCTCGAGGACTGGCTGATCCCGCACTGCGCCCCGAAGCAGTCGCTACTCTGAGAGCTGCCGCTGCCGAAGCAGAGGAGCTGGATCCTGAGGCCGGAGCCCTGCTGCGGCGCGCAGCCGACCTGCTGGCCGCAGGCGAGAGACGCATGACGTTGGGGGTTCCGAGG
PDL1	design_593_621c98d9-e204-417d-9180-1963cdfe5102_1580_dldesign_0_cycle1_af2pred_A	SDADYDTLAVVLAVASNQVLKVKENAADPALVAKYKAEAKGAAAAGAKLSPKKAPVLLSTGAKTAAKMDEIAAAAQAALAA	SDADYDTLAVVLAVASNQVLKVKENAADPALVAKYKAEAKGAAAAGAKLSPKKAPVLLSTGAKTAAKMDEIAAAAQAALAA	TCAGACGCAGATTACGACACACTGGCCGTGGTCCTGGCTGTCGCTAGTAATCAGGTCCTGAAGGTGAAAGAAAACGCAGCCGACCCCGCCCTGGTCGCTAAATACAAAGCAGAGGCAAAGGGAGCAGCTGCTGCAGGAGCCAAACTGTCACCCAAAAAGGCACCTGTCCTGCTGAGTACTGGAGCTAAAACAGCTGCCAAAATGGATGAAATTGCTGCCGCCGCCCAGGCCGCACTGGCCGCA	CCATCCCCGTCTCTACCTTCAGACGCAGATTACGACACACTGGCCGTGGTCCTGGCTGTCGCTAGTAATCAGGTCCTGAAGGTGAAAGAAAACGCAGCCGACCCCGCCCTGGTCGCTAAATACAAAGCAGAGGCAAAGGGAGCAGCTGCTGCAGGAGCCAAACTGTCACCCAAAAAGGCACCTGTCCTGCTGAGTACTGGAGCTAAAACAGCTGCCAAAATGGATGAAATTGCTGCCGCCGCCCAGGCCGCACTGGCCGCAGGCGAGAGACGCATGACGTTGAATTATGGTTCTTTATCG
PDL1	design_593_621c98d9-e204-417d-9180-1963cdfe5102_1621_dldesign_0_cycle1_af2pred_A	ALATARKIAESAAGLLNLATKASKKVGSNLAYLAAKALKKAAELDPSLAAEYEKAAKLAEEAAKTGSKELAKKAAKLAKAIAAK	ALATARKIAESAAGLLNLATKASKKVGSNLAYLAAKALKKAAELDPSLAAEYEKAAKLAEEAAKTGSKELAKKAAKLAKAIAAK	GCTCTGGCCACAGCCCGAAAAATTGCTGAATCAGCCGCTGGCCTGCTGAACCTGGCTACTAAGGCATCAAAGAAGGTCGGATCAAATCTGGCTTACCTGGCTGCCAAGGCACTGAAGAAAGCCGCTGAACTGGACCCATCCCTGGCAGCTGAATACGAGAAAGCAGCCAAACTGGCCGAAGAGGCAGCCAAGACTGGGAGCAAAGAACTGGCAAAGAAAGCCGCAAAGCTGGCAAAGGCAATTGCTGCAAAA	CCATCCCCGTCTCTACCTGCTCTGGCCACAGCCCGAAAAATTGCTGAATCAGCCGCTGGCCTGCTGAACCTGGCTACTAAGGCATCAAAGAAGGTCGGATCAAATCTGGCTTACCTGGCTGCCAAGGCACTGAAGAAAGCCGCTGAACTGGACCCATCCCTGGCAGCTGAATACGAGAAAGCAGCCAAACTGGCCGAAGAGGCAGCCAAGACTGGGAGCAAAGAACTGGCAAAGAAAGCCGCAAAGCTGGCAAAGGCAATTGCTGCAAAAGGCGAGAGACGCATGACGAAATTTCATTAT
PDL1	design_593_621c98d9-e204-417d-9180-1963cdfe5102_1679_dldesign_0_cycle1_af2pred_A	SLEEERRREARSFLRFAQLVVRQGERLLADPSATPASLAKAAASAEAVAAMLREEAKAVPELAPELNAAAAAVEAVAARLKAAV	SLEEERRREARSFLRFAQLVVRQGERLLADPSATPASLAKAAASAEAVAAMLREEAKAVPELAPELNAAAAAVEAVAARLKAAV	AGCCTGGAAGAAGAACGGCGAAGGGAAGCTCGCTCATTTCTGAGATTTGCCCAGCTGGTGGTGCGACAGGGGGAGAGGCTGCTGGCCGACCCTTCTGCAACCCCAGCATCACTGGCTAAGGCTGCAGCTAGTGCCGAGGCAGTGGCAGCCATGCTGCGAGAAGAGGCTAAGGCAGTCCCAGAACTGGCACCAGAGCTGAACGCCGCCGCCGCCGCCGTGGAGGCCGTGGCCGCACGGCTGAAAGCTGCAGTG	CCATCCCCGTCTCTACCTAGCCTGGAAGAAGAACGGCGAAGGGAAGCTCGCTCATTTCTGAGATTTGCCCAGCTGGTGGTGCGACAGGGGGAGAGGCTGCTGGCCGACCCTTCTGCAACCCCAGCATCACTGGCTAAGGCTGCAGCTAGTGCCGAGGCAGTGGCAGCCATGCTGCGAGAAGAGGCTAAGGCAGTCCCAGAACTGGCACCAGAGCTGAACGCCGCCGCCGCCGCCGTGGAGGCCGTGGCCGCACGGCTGAAAGCTGCAGTGGGCGAGAGACGCATGACGGCTCAATAAAGG
PDL1	design_593_621c98d9-e204-417d-9180-1963cdfe5102_1682_dldesign_0_cycle1_af2pred_A	MKAFADAAAKTLRETAKAIKEKNPAIGAEAEKTAEEAVAKIKALADAGATREEIHHAAAEGALALGKLLIRAEEE	MKAFADAAAKTLRETAKAIKEKNPAIGAEAEKTAEEAVAKIKALADAGATREEIHHAAAEGALALGKLLIRAEEE	ATGAAGGCTTTTGCTGATGCTGCCGCTAAAACCCTGAGAGAGACCGCTAAGGCCATCAAAGAAAAGAATCCAGCTATCGGCGCAGAGGCAGAGAAGACAGCTGAAGAAGCCGTGGCTAAAATCAAGGCCCTGGCTGATGCCGGGGCAACACGAGAAGAAATTCACCATGCCGCTGCCGAGGGAGCACTGGCTCTGGGAAAGCTGCTGATTCGGGCTGAGGAGGAG	CCATCCCCGTCTCTACCTATGAAGGCTTTTGCTGATGCTGCCGCTAAAACCCTGAGAGAGACCGCTAAGGCCATCAAAGAAAAGAATCCAGCTATCGGCGCAGAGGCAGAGAAGACAGCTGAAGAAGCCGTGGCTAAAATCAAGGCCCTGGCTGATGCCGGGGCAACACGAGAAGAAATTCACCATGCCGCTGCCGAGGGAGCACTGGCTCTGGGAAAGCTGCTGATTCGGGCTGAGGAGGAGGGCGAGAGACGCATGACGAGTGGAACGGGTGCCCTGTAACACGACTATGGAGGGCGC
PDL1	design_593_621c98d9-e204-417d-9180-1963cdfe5102_1684_dldesign_0_cycle1_af2pred_A	DLAAMGDAVYHLSKVDPELGKEAARYLALVKQDPSNEEAYKKAKALADEAIAKDPELGAKAKAALEKFLASVKAK	DLAAMGDAVYHLSKVDPELGKEAARYLALVKQDPSNEEAYKKAKALADEAIAKDPELGAKAKAALEKFLASVKAK	GATCTGGCTGCAATGGGCGACGCAGTCTATCACCTGAGTAAGGTGGATCCTGAGCTGGGGAAAGAGGCTGCCAGGTATCTGGCACTGGTCAAACAGGACCCCTCCAACGAGGAAGCTTACAAAAAGGCCAAGGCTCTGGCCGATGAAGCCATTGCAAAGGATCCAGAGCTGGGCGCAAAGGCAAAGGCCGCACTGGAAAAGTTCCTGGCTTCCGTCAAAGCAAAA	CCATCCCCGTCTCTACCTGATCTGGCTGCAATGGGCGACGCAGTCTATCACCTGAGTAAGGTGGATCCTGAGCTGGGGAAAGAGGCTGCCAGGTATCTGGCACTGGTCAAACAGGACCCCTCCAACGAGGAAGCTTACAAAAAGGCCAAGGCTCTGGCCGATGAAGCCATTGCAAAGGATCCAGAGCTGGGCGCAAAGGCAAAGGCCGCACTGGAAAAGTTCCTGGCTTCCGTCAAAGCAAAAGGCGAGAGACGCATGACGAATACCTGTCAGGCTCTAAGCGTAAATCTTCCACATGTG
PDL1	design_593_621c98d9-e204-417d-9180-1963cdfe5102_1713_dldesign_0_cycle1_af2pred_A	MEELREGIELAARAARNILRGTGDEAVARAHGDAAAAAFAAKDPALGAEARARIDAALAAAVAELAAEKARAAAE	MEELREGIELAARAARNILRGTGDEAVARAHGDAAAAAFAAKDPALGAEARARIDAALAAAVAELAAEKARAAAE	ATGGAGGAGCTGAGGGAGGGCATCGAGCTGGCTGCAAGGGCAGCTCGCAACATTCTGAGGGGAACTGGGGATGAGGCAGTCGCCCGGGCTCATGGCGACGCAGCTGCCGCTGCATTCGCTGCTAAGGATCCCGCTCTGGGGGCTGAGGCCAGGGCCCGGATTGACGCTGCACTGGCCGCAGCAGTGGCCGAGCTGGCAGCAGAAAAGGCTCGCGCTGCCGCTGAG	CCATCCCCGTCTCTACCTATGGAGGAGCTGAGGGAGGGCATCGAGCTGGCTGCAAGGGCAGCTCGCAACATTCTGAGGGGAACTGGGGATGAGGCAGTCGCCCGGGCTCATGGCGACGCAGCTGCCGCTGCATTCGCTGCTAAGGATCCCGCTCTGGGGGCTGAGGCCAGGGCCCGGATTGACGCTGCACTGGCCGCAGCAGTGGCCGAGCTGGCAGCAGAAAAGGCTCGCGCTGCCGCTGAGGGCGAGAGACGCATGACGTTCCTCATCTTGCTGCCATTCTGGCTGACAGAACCAAGT
PDL1	design_593_621c98d9-e204-417d-9180-1963cdfe5102_1719_dldesign_0_cycle1_af2pred_A	DKRDEALTKILAGISTVGKEDLETAKELARLAGLGLSSGPEEGIKLFKELAEKAKKLAETASPETKAALKQIAEGSEELAKLKA	DKRDEALTKILAGISTVGKEDLETAKELARLAGLGLSSGPEEGIKLFKELAEKAKKLAETASPETKAALKQIAEGSEELAKLKA	GATAAACGCGACGAGGCCCTGACAAAGATCCTGGCTGGCATCAGCACAGTCGGCAAAGAAGATCTGGAAACAGCAAAGGAGCTGGCAAGGCTGGCAGGGCTGGGACTGTCATCAGGCCCTGAGGAAGGGATTAAGCTGTTCAAAGAGCTGGCCGAAAAGGCAAAAAAACTGGCAGAAACCGCCTCCCCTGAGACTAAGGCAGCCCTGAAACAGATTGCAGAAGGGTCAGAGGAACTGGCAAAGCTGAAGGCA	CCATCCCCGTCTCTACCTGATAAACGCGACGAGGCCCTGACAAAGATCCTGGCTGGCATCAGCACAGTCGGCAAAGAAGATCTGGAAACAGCAAAGGAGCTGGCAAGGCTGGCAGGGCTGGGACTGTCATCAGGCCCTGAGGAAGGGATTAAGCTGTTCAAAGAGCTGGCCGAAAAGGCAAAAAAACTGGCAGAAACCGCCTCCCCTGAGACTAAGGCAGCCCTGAAACAGATTGCAGAAGGGTCAGAGGAACTGGCAAAGCTGAAGGCAGGCGAGAGACGCATGACGCAGGTCTACCAC
PDL1	design_593_621c98d9-e204-417d-9180-1963cdfe5102_1799_dldesign_0_cycle1_af2pred_A	AAAAAKAAADAALAEAEKLAEELKKLNPALGAAAESTVARTREVAAKLAAEDPAAAAAVAQNTLDFTKKLLEAAK	AAAAAKAAADAALAEAEKLAEELKKLNPALGAAAESTVARTREVAAKLAAEDPAAAAAVAQNTLDFTKKLLEAAK	GCCGCTGCAGCTGCCAAAGCTGCCGCCGATGCAGCTCTGGCAGAGGCAGAAAAACTGGCTGAGGAACTGAAAAAACTGAATCCTGCACTGGGGGCTGCTGCCGAAAGTACTGTGGCCCGCACCAGAGAGGTCGCAGCTAAACTGGCTGCCGAAGATCCCGCCGCTGCAGCCGCTGTGGCCCAGAACACCCTGGATTTCACCAAAAAGCTGCTGGAGGCTGCCAAA	CCATCCCCGTCTCTACCTGCCGCTGCAGCTGCCAAAGCTGCCGCCGATGCAGCTCTGGCAGAGGCAGAAAAACTGGCTGAGGAACTGAAAAAACTGAATCCTGCACTGGGGGCTGCTGCCGAAAGTACTGTGGCCCGCACCAGAGAGGTCGCAGCTAAACTGGCTGCCGAAGATCCCGCCGCTGCAGCCGCTGTGGCCCAGAACACCCTGGATTTCACCAAAAAGCTGCTGGAGGCTGCCAAAGGCGAGAGACGCATGACGGGAATTTGACGCTCACCCCCGACCAATGTTGACTCTTAA
PDL1	design_593_621c98d9-e204-417d-9180-1963cdfe5102_1845_dldesign_0_cycle1_af2pred_A	GAKEKADKLLEEAKKLAEEAGKSDVATAKKLYVEAVKLALEAAKLVPEKKEEASEVISQAAKNLIAVGDKAE	GAKEKADKLLEEAKKLAEEAGKSDVATAKKLYVEAVKLALEAAKLVPEKKEEASEVISQAAKNLIAVGDKAE	GGAGCCAAGGAGAAGGCAGATAAACTGCTGGAAGAAGCTAAGAAACTGGCAGAGGAGGCAGGGAAAAGCGATGTGGCCACAGCTAAAAAACTGTACGTGGAGGCTGTCAAACTGGCCCTGGAGGCCGCAAAGCTGGTCCCTGAAAAAAAAGAAGAGGCTAGCGAAGTGATCAGTCAGGCAGCAAAGAATCTGATCGCAGTGGGGGATAAAGCAGAG	CCATCCCCGTCTCTACCTGGAGCCAAGGAGAAGGCAGATAAACTGCTGGAAGAAGCTAAGAAACTGGCAGAGGAGGCAGGGAAAAGCGATGTGGCCACAGCTAAAAAACTGTACGTGGAGGCTGTCAAACTGGCCCTGGAGGCCGCAAAGCTGGTCCCTGAAAAAAAAGAAGAGGCTAGCGAAGTGATCAGTCAGGCAGCAAAGAATCTGATCGCAGTGGGGGATAAAGCAGAGGGCGAGAGACGCATGACGCCTTCTAGCAGCTTAGGTAGGCAAACATCGTAATTCGAACTGCTCCGA
PDL1	design_593_621c98d9-e204-417d-9180-1963cdfe5102_1846_dldesign_0_cycle1_af2pred_A	SLKEQLEQQALELLAATAAAVAKMLAEGVDPEEAIAKAQEYKDKAEELRKKAEEAGSEDAEAVANAAIATAQYQIRKAK	SLKEQLEQQALELLAATAAAVAKMLAEGVDPEEAIAKAQEYKDKAEELRKKAEEAGSEDAEAVANAAIATAQYQIRKAK	TCCCTGAAGGAGCAGCTGGAACAGCAGGCCCTGGAACTGCTGGCTGCCACCGCAGCAGCTGTGGCTAAGATGCTGGCAGAAGGGGTCGATCCCGAAGAAGCAATCGCAAAAGCTCAGGAGTACAAAGATAAGGCTGAGGAACTGCGAAAAAAGGCTGAAGAGGCTGGGTCAGAAGACGCTGAGGCTGTCGCAAACGCTGCCATTGCAACAGCTCAGTACCAGATTAGGAAGGCAAAA	CCATCCCCGTCTCTACCTTCCCTGAAGGAGCAGCTGGAACAGCAGGCCCTGGAACTGCTGGCTGCCACCGCAGCAGCTGTGGCTAAGATGCTGGCAGAAGGGGTCGATCCCGAAGAAGCAATCGCAAAAGCTCAGGAGTACAAAGATAAGGCTGAGGAACTGCGAAAAAAGGCTGAAGAGGCTGGGTCAGAAGACGCTGAGGCTGTCGCAAACGCTGCCATTGCAACAGCTCAGTACCAGATTAGGAAGGCAAAAGGCGAGAGACGCATGACGTTGGCACGACTGGAGCTACGTCGGTAA
PDL1	design_593_621c98d9-e204-417d-9180-1963cdfe5102_1851_dldesign_0_cycle1_af2pred_A	REEKIEKAGKVILETWEKLAKKAPPELAKAVLNAGKGVAEALRLSPESAKRLTVAIADRLAKLDPAHAAEIEAAREKALEALEEVK	REEKIEKAGKVILETWEKLAKKAPPELAKAVLNAGKGVAEALRLSPESAKRLTVAIADRLAKLDPAHAAEIEAAREKALEALEEVK	CGAGAAGAAAAAATCGAAAAAGCCGGAAAAGTCATTCTGGAGACCTGGGAAAAGCTGGCTAAAAAAGCACCTCCTGAACTGGCCAAAGCTGTCCTGAATGCTGGAAAAGGAGTCGCTGAAGCCCTGCGGCTGTCTCCCGAATCTGCCAAGCGGCTGACAGTGGCCATTGCAGATCGGCTGGCCAAGCTGGACCCTGCTCATGCTGCTGAGATTGAAGCCGCTAGGGAGAAGGCACTGGAAGCCCTGGAAGAGGTGAAA	CCATCCCCGTCTCTACCTCGAGAAGAAAAAATCGAAAAAGCCGGAAAAGTCATTCTGGAGACCTGGGAAAAGCTGGCTAAAAAAGCACCTCCTGAACTGGCCAAAGCTGTCCTGAATGCTGGAAAAGGAGTCGCTGAAGCCCTGCGGCTGTCTCCCGAATCTGCCAAGCGGCTGACAGTGGCCATTGCAGATCGGCTGGCCAAGCTGGACCCTGCTCATGCTGCTGAGATTGAAGCCGCTAGGGAGAAGGCACTGGAAGCCCTGGAAGAGGTGAAAGGCGAGAGACGCATGACGGGTTAT
PDL1	design_593_621c98d9-e204-417d-9180-1963cdfe5102_1874_dldesign_0_cycle1_af2pred_A	DKAKELLEKATALLEKAKELLKKAKEEDPEKYGKKAKEYLTEAANYASRALILAGDESPELAQQAKDLLAEINKLSRELLEV	DKAKELLEKATALLEKAKELLKKAKEEDPEKYGKKAKEYLTEAANYASRALILAGDESPELAQQAKDLLAEINKLSRELLEV	GACAAGGCAAAAGAACTGCTGGAGAAGGCTACTGCCCTGCTGGAGAAAGCTAAGGAACTGCTGAAAAAGGCAAAGGAGGAGGATCCCGAGAAGTACGGAAAAAAGGCCAAGGAGTACCTGACTGAGGCCGCTAACTATGCTTCCAGAGCACTGATTCTGGCAGGCGATGAAAGTCCAGAACTGGCCCAGCAGGCCAAGGACCTGCTGGCCGAGATCAACAAACTGTCAAGGGAGCTGCTGGAAGTC	CCATCCCCGTCTCTACCTGACAAGGCAAAAGAACTGCTGGAGAAGGCTACTGCCCTGCTGGAGAAAGCTAAGGAACTGCTGAAAAAGGCAAAGGAGGAGGATCCCGAGAAGTACGGAAAAAAGGCCAAGGAGTACCTGACTGAGGCCGCTAACTATGCTTCCAGAGCACTGATTCTGGCAGGCGATGAAAGTCCAGAACTGGCCCAGCAGGCCAAGGACCTGCTGGCCGAGATCAACAAACTGTCAAGGGAGCTGCTGGAAGTCGGCGAGAGACGCATGACGTTTAGTTGGCTAACCTTA
PDL1	design_593_621c98d9-e204-417d-9180-1963cdfe5102_1948_dldesign_0_cycle1_af2pred_A	AEEIVKKAYDILKKAQEAAKKAKEEAEKLTPEEAEKVKKQVDEKLNLAANYASKAIINADNPEKAEKYLKEAQAQRDEIEKLLKQAS	AEEIVKKAYDILKKAQEAAKKAKEEAEKLTPEEAEKVKKQVDEKLNLAANYASKAIINADNPEKAEKYLKEAQAQRDEIEKLLKQAS	GCCGAAGAGATCGTGAAGAAGGCCTACGACATCCTGAAGAAAGCACAGGAGGCTGCCAAGAAGGCTAAGGAGGAAGCTGAGAAGCTGACCCCCGAGGAGGCAGAAAAAGTCAAGAAGCAGGTGGACGAAAAACTGAACCTGGCCGCAAACTACGCATCCAAGGCTATTATCAACGCTGATAATCCCGAGAAAGCAGAGAAATATCTGAAAGAGGCACAGGCTCAGAGGGACGAAATCGAAAAACTGCTGAAACAGGCTAGC	CCATCCCCGTCTCTACCTGCCGAAGAGATCGTGAAGAAGGCCTACGACATCCTGAAGAAAGCACAGGAGGCTGCCAAGAAGGCTAAGGAGGAAGCTGAGAAGCTGACCCCCGAGGAGGCAGAAAAAGTCAAGAAGCAGGTGGACGAAAAACTGAACCTGGCCGCAAACTACGCATCCAAGGCTATTATCAACGCTGATAATCCCGAGAAAGCAGAGAAATATCTGAAAGAGGCACAGGCTCAGAGGGACGAAATCGAAAAACTGCTGAAACAGGCTAGCGGCGAGAGACGCATGACGCTT
PDL1	design_593_621c98d9-e204-417d-9180-1963cdfe5102_1984_dldesign_0_cycle1_af2pred_A	KAEEVKKVKEKAKKAFKLAKEDIKKGLAVLAEAAAAAYKIDPELGKEVANAMGLVASGKVEEGEKLALAALEKAAA	KAEEVKKVKEKAKKAFKLAKEDIKKGLAVLAEAAAAAYKIDPELGKEVANAMGLVASGKVEEGEKLALAALEKAAA	AAAGCCGAAGAAGTCAAGAAGGTGAAAGAGAAAGCCAAGAAAGCCTTCAAACTGGCAAAAGAGGACATTAAGAAAGGGCTGGCTGTCCTGGCAGAAGCTGCAGCAGCAGCCTACAAAATTGATCCCGAACTGGGCAAGGAGGTCGCTAATGCCATGGGACTGGTCGCCAGTGGCAAGGTGGAAGAAGGGGAAAAACTGGCTCTGGCCGCACTGGAAAAAGCCGCTGCC	CCATCCCCGTCTCTACCTAAAGCCGAAGAAGTCAAGAAGGTGAAAGAGAAAGCCAAGAAAGCCTTCAAACTGGCAAAAGAGGACATTAAGAAAGGGCTGGCTGTCCTGGCAGAAGCTGCAGCAGCAGCCTACAAAATTGATCCCGAACTGGGCAAGGAGGTCGCTAATGCCATGGGACTGGTCGCCAGTGGCAAGGTGGAAGAAGGGGAAAAACTGGCTCTGGCCGCACTGGAAAAAGCCGCTGCCGGCGAGAGACGCATGACGCGTCTCTCCCCTCGCCCTCTGCTAGTCAAGCTTGTA
PDL1	design_593_621c98d9-e204-417d-9180-1963cdfe5102_2014_dldesign_0_cycle1_af2pred_A	AEEEEKQRLKTRFLTSLAAAKKQDALDAAAKDPKEGAKVAKAARDKVTSAAKELGDEALAAQYDKEFGDLAKKLA	AEEEEKQRLKTRFLTSLAAAKKQDALDAAAKDPKEGAKVAKAARDKVTSAAKELGDEALAAQYDKEFGDLAKKLA	GCTGAAGAAGAGGAAAAGCAGAGACTGAAGACAAGGTTTCTGACAAGTCTGGCAGCTGCCAAGAAACAGGATGCTCTGGATGCCGCTGCAAAGGATCCTAAAGAAGGCGCAAAGGTGGCTAAAGCAGCTCGGGATAAGGTGACCTCAGCAGCTAAAGAGCTGGGCGACGAAGCACTGGCCGCCCAGTATGATAAGGAGTTCGGCGACCTGGCTAAGAAACTGGCT	CCATCCCCGTCTCTACCTGCTGAAGAAGAGGAAAAGCAGAGACTGAAGACAAGGTTTCTGACAAGTCTGGCAGCTGCCAAGAAACAGGATGCTCTGGATGCCGCTGCAAAGGATCCTAAAGAAGGCGCAAAGGTGGCTAAAGCAGCTCGGGATAAGGTGACCTCAGCAGCTAAAGAGCTGGGCGACGAAGCACTGGCCGCCCAGTATGATAAGGAGTTCGGCGACCTGGCTAAGAAACTGGCTGGCGAGAGACGCATGACGACGCGTGCAGAGGCCGTGTCCATCATGACTAATTAACCT
PDL1	design_593_621c98d9-e204-417d-9180-1963cdfe5102_2051_dldesign_0_cycle1_af2pred_A	SDLVKKIREAMYELLYYGSTAAAAARKKGDTALADEILKARDEAFTAGAEGKQLAYDGSDLEAAKKALEKVKKEAEKAKKLLKAIKEA	SDLVKKIREAMYELLYYGSTAAAAARKKGDTALADEILKARDEAFTAGAEGKQLAYDGSDLEAAKKALEKVKKEAEKAKKLLKAIKEA	AGCGACCTGGTGAAAAAAATCAGGGAAGCTATGTATGAACTGCTGTACTATGGGAGCACTGCCGCTGCCGCAGCACGAAAGAAAGGAGACACAGCCCTGGCTGATGAAATCCTGAAAGCTCGGGACGAGGCCTTCACTGCAGGGGCAGAGGGCAAACAGCTGGCATATGATGGCAGCGATCTGGAAGCTGCCAAAAAAGCCCTGGAAAAAGTCAAAAAAGAGGCTGAAAAAGCAAAGAAACTGCTGAAAGCAATCAAAGAAGCC	CCATCCCCGTCTCTACCTAGCGACCTGGTGAAAAAAATCAGGGAAGCTATGTATGAACTGCTGTACTATGGGAGCACTGCCGCTGCCGCAGCACGAAAGAAAGGAGACACAGCCCTGGCTGATGAAATCCTGAAAGCTCGGGACGAGGCCTTCACTGCAGGGGCAGAGGGCAAACAGCTGGCATATGATGGCAGCGATCTGGAAGCTGCCAAAAAAGCCCTGGAAAAAGTCAAAAAAGAGGCTGAAAAAGCAAAGAAACTGCTGAAAGCAATCAAAGAAGCCGGCGAGAGACGCATGACG
PDL1	design_593_621c98d9-e204-417d-9180-1963cdfe5102_2078_dldesign_0_cycle1_af2pred_A	SENIETLVATINEINALVTEATAAAKKVGDAATAAEIKTLGAEAKAYAARAAGASGKPEAAEYEAKAKEKKAKLEKLKKELTKKAKA	SENIETLVATINEINALVTEATAAAKKVGDAATAAEIKTLGAEAKAYAARAAGASGKPEAAEYEAKAKEKKAKLEKLKKELTKKAKA	AGTGAGAATATCGAAACCCTGGTCGCCACCATCAACGAAATCAACGCCCTGGTGACAGAGGCAACAGCAGCAGCCAAAAAAGTGGGAGATGCCGCAACAGCCGCTGAAATCAAAACCCTGGGCGCCGAGGCAAAGGCTTACGCTGCTAGGGCCGCAGGCGCCTCCGGGAAACCCGAGGCCGCAGAGTATGAGGCCAAAGCCAAAGAGAAAAAGGCCAAACTGGAAAAGCTGAAAAAGGAGCTGACAAAGAAGGCAAAAGCC	CCATCCCCGTCTCTACCTAGTGAGAATATCGAAACCCTGGTCGCCACCATCAACGAAATCAACGCCCTGGTGACAGAGGCAACAGCAGCAGCCAAAAAAGTGGGAGATGCCGCAACAGCCGCTGAAATCAAAACCCTGGGCGCCGAGGCAAAGGCTTACGCTGCTAGGGCCGCAGGCGCCTCCGGGAAACCCGAGGCCGCAGAGTATGAGGCCAAAGCCAAAGAGAAAAAGGCCAAACTGGAAAAGCTGAAAAAGGAGCTGACAAAGAAGGCAAAAGCCGGCGAGAGACGCATGACGGTC
PDL1	design_593_621c98d9-e204-417d-9180-1963cdfe5102_2082_dldesign_0_cycle1_af2pred_A	REEYIQRVEEAAERVAKAHPKAAGRANAVAASARANGLEAGLKTARAAAEMASPETAKYLKELLEETERIAEEARA	REEYIQRVEEAAERVAKAHPKAAGRANAVAASARANGLEAGLKTARAAAEMASPETAKYLKELLEETERIAEEARA	AGGGAAGAGTACATCCAGCGAGTGGAAGAGGCAGCTGAGCGAGTCGCTAAGGCACATCCCAAAGCAGCAGGCAGAGCTAACGCAGTCGCCGCAAGCGCACGAGCTAACGGACTGGAAGCTGGACTGAAGACAGCCCGAGCAGCAGCAGAGATGGCATCACCTGAGACCGCAAAGTACCTGAAGGAACTGCTGGAAGAAACAGAAAGGATCGCTGAAGAGGCAAGGGCC	CCATCCCCGTCTCTACCTAGGGAAGAGTACATCCAGCGAGTGGAAGAGGCAGCTGAGCGAGTCGCTAAGGCACATCCCAAAGCAGCAGGCAGAGCTAACGCAGTCGCCGCAAGCGCACGAGCTAACGGACTGGAAGCTGGACTGAAGACAGCCCGAGCAGCAGCAGAGATGGCATCACCTGAGACCGCAAAGTACCTGAAGGAACTGCTGGAAGAAACAGAAAGGATCGCTGAAGAGGCAAGGGCCGGCGAGAGACGCATGACGACCGTAAGGAATTATGTTCTATCCCCCTCCCTGTAT
PDL1	design_593_621c98d9-e204-417d-9180-1963cdfe5102_2137_dldesign_0_cycle1_af2pred_A	MTPEELAAEEARLEALAQALAEINALAVQARAAKAAGDAAARDAAIAAIRAVGAAVPRAAGIAERAAELLAA	MTPEELAAEEARLEALAQALAEINALAVQARAAKAAGDAAARDAAIAAIRAVGAAVPRAAGIAERAAELLAA	ATGACTCCTGAAGAGCTGGCAGCAGAAGAAGCTAGGCTGGAGGCACTGGCACAGGCCCTGGCAGAAATCAACGCCCTGGCCGTGCAGGCAAGGGCCGCCAAAGCTGCCGGGGATGCTGCTGCCAGGGACGCAGCAATTGCCGCTATCCGGGCAGTCGGAGCCGCTGTGCCCCGCGCAGCAGGCATCGCAGAAAGAGCAGCTGAACTGCTGGCTGCA	CCATCCCCGTCTCTACCTATGACTCCTGAAGAGCTGGCAGCAGAAGAAGCTAGGCTGGAGGCACTGGCACAGGCCCTGGCAGAAATCAACGCCCTGGCCGTGCAGGCAAGGGCCGCCAAAGCTGCCGGGGATGCTGCTGCCAGGGACGCAGCAATTGCCGCTATCCGGGCAGTCGGAGCCGCTGTGCCCCGCGCAGCAGGCATCGCAGAAAGAGCAGCTGAACTGCTGGCTGCAGGCGAGAGACGCATGACGCGACGTTCCAATGCCCATCATAATCAGTATTCAGACCAGGCACCTTTC
PDL1	design_593_621c98d9-e204-417d-9180-1963cdfe5102_2162_dldesign_0_cycle1_af2pred_A	AEEKKKEVEKRIEESKKIMEKRDAEDTAALAKLREQAEKAAAAYAADPEKGKAIYEAALAEAAKESPGVRAIGTQILNDAWAAAKAA	AEEKKKEVEKRIEESKKIMEKRDAEDTAALAKLREQAEKAAAAYAADPEKGKAIYEAALAEAAKESPGVRAIGTQILNDAWAAAKAA	GCTGAAGAAAAGAAGAAGGAGGTGGAAAAACGGATTGAAGAATCCAAAAAGATTATGGAAAAGCGCGACGCAGAAGACACAGCTGCACTGGCAAAACTGCGAGAACAGGCCGAAAAAGCAGCAGCTGCCTATGCTGCAGACCCAGAAAAAGGAAAAGCCATCTATGAAGCTGCACTGGCAGAGGCAGCCAAGGAGAGCCCAGGCGTGCGCGCAATTGGGACACAGATTCTGAACGACGCATGGGCTGCAGCTAAGGCCGCC	CCATCCCCGTCTCTACCTGCTGAAGAAAAGAAGAAGGAGGTGGAAAAACGGATTGAAGAATCCAAAAAGATTATGGAAAAGCGCGACGCAGAAGACACAGCTGCACTGGCAAAACTGCGAGAACAGGCCGAAAAAGCAGCAGCTGCCTATGCTGCAGACCCAGAAAAAGGAAAAGCCATCTATGAAGCTGCACTGGCAGAGGCAGCCAAGGAGAGCCCAGGCGTGCGCGCAATTGGGACACAGATTCTGAACGACGCATGGGCTGCAGCTAAGGCCGCCGGCGAGAGACGCATGACGTGG
PDL1	design_593_621c98d9-e204-417d-9180-1963cdfe5102_2183_dldesign_0_cycle1_af2pred_A	SLTGEAIKSIADKSLKIAEALLADPKTVAQALKVAESAKGFQETMIEMLKENPKATEEAIETAKKELEKAKAALAKAKAALA	SLTGEAIKSIADKSLKIAEALLADPKTVAQALKVAESAKGFQETMIEMLKENPKATEEAIETAKKELEKAKAALAKAKAALA	AGCCTGACTGGAGAGGCTATCAAGAGCATCGCCGATAAATCACTGAAGATCGCCGAAGCCCTGCTGGCTGACCCTAAAACAGTGGCTCAGGCCCTGAAAGTCGCCGAGAGCGCCAAGGGATTTCAGGAAACAATGATCGAGATGCTGAAAGAAAACCCAAAAGCAACCGAAGAAGCCATCGAAACTGCAAAGAAGGAGCTGGAAAAAGCCAAGGCAGCTCTGGCAAAGGCAAAAGCAGCCCTGGCT	CCATCCCCGTCTCTACCTAGCCTGACTGGAGAGGCTATCAAGAGCATCGCCGATAAATCACTGAAGATCGCCGAAGCCCTGCTGGCTGACCCTAAAACAGTGGCTCAGGCCCTGAAAGTCGCCGAGAGCGCCAAGGGATTTCAGGAAACAATGATCGAGATGCTGAAAGAAAACCCAAAAGCAACCGAAGAAGCCATCGAAACTGCAAAGAAGGAGCTGGAAAAAGCCAAGGCAGCTCTGGCAAAGGCAAAAGCAGCCCTGGCTGGCGAGAGACGCATGACGGTTGCGGTAACGCTTTCT
PDL1	design_593_621c98d9-e204-417d-9180-1963cdfe5102_2216_dldesign_0_cycle1_af2pred_A	SAKIEGVVAAAKAAAEAGLSPAGVDTVAAAALRAFAGEDLEKQVKEAAKKTGIPVEEMKKIFDKGLKVAKA	SAKIEGVVAAAKAAAEAGLSPAGVDTVAAAALRAFAGEDLEKQVKEAAKKTGIPVEEMKKIFDKGLKVAKA	TCCGCTAAGATCGAAGGCGTGGTGGCCGCAGCCAAGGCCGCTGCCGAAGCCGGCCTGTCACCCGCTGGGGTCGATACAGTGGCTGCCGCAGCTCTGCGAGCTTTCGCAGGAGAAGATCTGGAGAAGCAGGTCAAGGAAGCCGCCAAGAAGACCGGCATCCCAGTGGAAGAAATGAAGAAAATCTTCGATAAAGGACTGAAAGTCGCCAAGGCT	CCATCCCCGTCTCTACCTTCCGCTAAGATCGAAGGCGTGGTGGCCGCAGCCAAGGCCGCTGCCGAAGCCGGCCTGTCACCCGCTGGGGTCGATACAGTGGCTGCCGCAGCTCTGCGAGCTTTCGCAGGAGAAGATCTGGAGAAGCAGGTCAAGGAAGCCGCCAAGAAGACCGGCATCCCAGTGGAAGAAATGAAGAAAATCTTCGATAAAGGACTGAAAGTCGCCAAGGCTGGCGAGAGACGCATGACGGTCGACGTAGACGGCTACAAAGTCATGCGAGAGAGGTCGACGGTTGTAGAT
PDL1	design_593_621c98d9-e204-417d-9180-1963cdfe5102_2322_dldesign_0_cycle1_af2pred_A	SAADRALRAARNAAEGAALLAEIKGDEETAKLAKEAAELIARAAELGGGVLPEAIKLLEEAAKSPDPAIAALAKAAAEAARAALALLE	SAADRALRAARNAAEGAALLAEIKGDEETAKLAKEAAELIARAAELGGGVLPEAIKLLEEAAKSPDPAIAALAKAAAEAARAALALLE	AGTGCAGCCGATAGAGCTCTGAGAGCCGCCAGAAACGCTGCTGAAGGGGCTGCACTGCTGGCAGAAATTAAAGGCGATGAAGAAACCGCAAAGCTGGCTAAAGAAGCCGCAGAACTGATTGCCCGCGCAGCTGAGCTGGGCGGAGGGGTCCTGCCTGAGGCAATCAAACTGCTGGAGGAAGCAGCAAAAAGCCCAGACCCTGCAATTGCTGCACTGGCTAAGGCAGCTGCAGAAGCAGCCCGCGCTGCTCTGGCCCTGCTGGAA	CCATCCCCGTCTCTACCTAGTGCAGCCGATAGAGCTCTGAGAGCCGCCAGAAACGCTGCTGAAGGGGCTGCACTGCTGGCAGAAATTAAAGGCGATGAAGAAACCGCAAAGCTGGCTAAAGAAGCCGCAGAACTGATTGCCCGCGCAGCTGAGCTGGGCGGAGGGGTCCTGCCTGAGGCAATCAAACTGCTGGAGGAAGCAGCAAAAAGCCCAGACCCTGCAATTGCTGCACTGGCTAAGGCAGCTGCAGAAGCAGCCCGCGCTGCTCTGGCCCTGCTGGAAGGCGAGAGACGCATGACG
PDL1	design_593_621c98d9-e204-417d-9180-1963cdfe5102_2467_dldesign_0_cycle1_af2pred_A	MEEAERVARAAEEIAAATGSEELARRAASIVEFTRKYAEATGDGEKAYRLGMRNLAKTAKLLGDEEGAKRALEA	MEEAERVARAAEEIAAATGSEELARRAASIVEFTRKYAEATGDGEKAYRLGMRNLAKTAKLLGDEEGAKRALEA	ATGGAAGAGGCAGAACGCGTCGCTCGGGCAGCTGAGGAAATCGCTGCCGCTACAGGCAGCGAGGAGCTGGCAAGGAGAGCAGCAAGTATCGTCGAGTTCACCCGGAAATATGCCGAGGCAACCGGCGATGGGGAGAAAGCCTATCGACTGGGCATGAGGAATCTGGCCAAGACAGCAAAACTGCTGGGGGACGAGGAAGGAGCCAAACGAGCCCTGGAAGCC	CCATCCCCGTCTCTACCTATGGAAGAGGCAGAACGCGTCGCTCGGGCAGCTGAGGAAATCGCTGCCGCTACAGGCAGCGAGGAGCTGGCAAGGAGAGCAGCAAGTATCGTCGAGTTCACCCGGAAATATGCCGAGGCAACCGGCGATGGGGAGAAAGCCTATCGACTGGGCATGAGGAATCTGGCCAAGACAGCAAAACTGCTGGGGGACGAGGAAGGAGCCAAACGAGCCCTGGAAGCCGGCGAGAGACGCATGACGTGGACACATCCTATTCTCAAATGTGACATACTCTTAATTGGG
PDL1	design_593_621c98d9-e204-417d-9180-1963cdfe5102_2468_dldesign_0_cycle1_af2pred_A	MEEVDKKMEEVLAKINAARDAALAAIKADPSKKAEQLAAVQKEADAIIKEAKKIGPGVGAFARALKAGALADLKKA	MEEVDKKMEEVLAKINAARDAALAAIKADPSKKAEQLAAVQKEADAIIKEAKKIGPGVGAFARALKAGALADLKKA	ATGGAAGAAGTCGACAAAAAAATGGAGGAGGTCCTGGCCAAAATTAACGCCGCTCGCGATGCCGCACTGGCCGCTATCAAAGCAGACCCAAGCAAGAAAGCCGAGCAGCTGGCCGCTGTGCAGAAGGAAGCCGATGCAATCATTAAGGAGGCCAAGAAAATTGGGCCCGGGGTCGGGGCATTCGCCAGGGCCCTGAAAGCTGGCGCTCTGGCTGACCTGAAAAAAGCT	CCATCCCCGTCTCTACCTATGGAAGAAGTCGACAAAAAAATGGAGGAGGTCCTGGCCAAAATTAACGCCGCTCGCGATGCCGCACTGGCCGCTATCAAAGCAGACCCAAGCAAGAAAGCCGAGCAGCTGGCCGCTGTGCAGAAGGAAGCCGATGCAATCATTAAGGAGGCCAAGAAAATTGGGCCCGGGGTCGGGGCATTCGCCAGGGCCCTGAAAGCTGGCGCTCTGGCTGACCTGAAAAAAGCTGGCGAGAGACGCATGACGTGCGCAATGCAATTATCTTAACGCATCATTCCACAG
PDL1	design_593_621c98d9-e204-417d-9180-1963cdfe5102_2472_dldesign_0_cycle1_af2pred_A	SEEKIKKAKEYAEEAKKEAEEAKKLAEKGGKTEDVKEKVAKAAEYATKALKLAKEVPEIYEETFKEVSEALNEAMKALFKQADKEEA	SEEKIKKAKEYAEEAKKEAEEAKKLAEKGGKTEDVKEKVAKAAEYATKALKLAKEVPEIYEETFKEVSEALNEAMKALFKQADKEEA	TCAGAGGAGAAAATTAAGAAGGCCAAAGAATACGCAGAGGAGGCAAAGAAAGAAGCAGAGGAGGCCAAGAAACTGGCCGAGAAGGGGGGGAAGACTGAGGACGTGAAAGAGAAGGTGGCCAAGGCCGCCGAATACGCTACAAAGGCACTGAAGCTGGCTAAAGAGGTGCCCGAGATTTACGAAGAGACTTTCAAAGAAGTCTCCGAGGCACTGAATGAAGCAATGAAAGCCCTGTTTAAACAGGCTGATAAGGAGGAAGCA	CCATCCCCGTCTCTACCTTCAGAGGAGAAAATTAAGAAGGCCAAAGAATACGCAGAGGAGGCAAAGAAAGAAGCAGAGGAGGCCAAGAAACTGGCCGAGAAGGGGGGGAAGACTGAGGACGTGAAAGAGAAGGTGGCCAAGGCCGCCGAATACGCTACAAAGGCACTGAAGCTGGCTAAAGAGGTGCCCGAGATTTACGAAGAGACTTTCAAAGAAGTCTCCGAGGCACTGAATGAAGCAATGAAAGCCCTGTTTAAACAGGCTGATAAGGAGGAAGCAGGCGAGAGACGCATGACGCGG
PDL1	design_593_621c98d9-e204-417d-9180-1963cdfe5102_2498_dldesign_0_cycle1_af2pred_A	SKNLQAMLAYGEAHSVLHEVAKLSDPATAAKAAELAAKATEARDLALSGEKFDEALAKLEAILAEAKALLAKVKA	SKNLQAMLAYGEAHSVLHEVAKLSDPATAAKAAELAAKATEARDLALSGEKFDEALAKLEAILAEAKALLAKVKA	TCCAAGAACCTGCAGGCAATGCTGGCATACGGCGAGGCACATAGTGTCCTGCATGAAGTGGCCAAACTGAGTGACCCAGCTACAGCAGCCAAGGCAGCCGAACTGGCTGCAAAAGCTACTGAAGCACGAGACCTGGCCCTGAGTGGAGAGAAATTTGACGAGGCACTGGCAAAACTGGAGGCTATTCTGGCAGAAGCTAAGGCCCTGCTGGCAAAGGTGAAAGCA	CCATCCCCGTCTCTACCTTCCAAGAACCTGCAGGCAATGCTGGCATACGGCGAGGCACATAGTGTCCTGCATGAAGTGGCCAAACTGAGTGACCCAGCTACAGCAGCCAAGGCAGCCGAACTGGCTGCAAAAGCTACTGAAGCACGAGACCTGGCCCTGAGTGGAGAGAAATTTGACGAGGCACTGGCAAAACTGGAGGCTATTCTGGCAGAAGCTAAGGCCCTGCTGGCAAAGGTGAAAGCAGGCGAGAGACGCATGACGCCGTTCATATCAAAGACACCAATCATGTAGTGTAATCGA
PDL1	design_594_20a287f6-c48f-41cc-9126-e656837e59e5_92_dldesign_0_cycle1_af2pred_A	EEEVKKLLKEQAERILALAKKAGVPAEVLAAVEKNRDIALEFAERGSLAGAAAAVEGAATLLGLTAPEAAPEAAALAQKARDAVA	EEEVKKLLKEQAERILALAKKAGVPAEVLAAVEKNRDIALEFAERGSLAGAAAAVEGAATLLGLTAPEAAPEAAALAQKARDAVA	GAAGAGGAAGTCAAAAAACTGCTGAAAGAACAGGCCGAAAGGATTCTGGCTCTGGCCAAGAAAGCTGGGGTCCCAGCTGAAGTCCTGGCAGCTGTCGAAAAGAACCGAGACATCGCACTGGAGTTCGCCGAAAGAGGCTCTCTGGCCGGGGCAGCAGCTGCAGTGGAAGGAGCAGCAACACTGCTGGGACTGACAGCACCAGAAGCAGCTCCTGAAGCAGCTGCACTGGCACAGAAAGCACGGGACGCTGTGGCT	CCATCCCCGTCTCTACCTGAAGAGGAAGTCAAAAAACTGCTGAAAGAACAGGCCGAAAGGATTCTGGCTCTGGCCAAGAAAGCTGGGGTCCCAGCTGAAGTCCTGGCAGCTGTCGAAAAGAACCGAGACATCGCACTGGAGTTCGCCGAAAGAGGCTCTCTGGCCGGGGCAGCAGCTGCAGTGGAAGGAGCAGCAACACTGCTGGGACTGACAGCACCAGAAGCAGCTCCTGAAGCAGCTGCACTGGCACAGAAAGCACGGGACGCTGTGGCTGGCGAGAGACGCATGACGGGGCAAACG
PDL1	design_594_20a287f6-c48f-41cc-9126-e656837e59e5_118_dldesign_0_cycle1_af2pred_A	ALEEARARMSEALQRALSTILKLPPEAAKEAAAALGAANAVAAKALKADPLEGAKVGAELFEEVLRRAEELLAA	ALEEARARMSEALQRALSTILKLPPEAAKEAAAALGAANAVAAKALKADPLEGAKVGAELFEEVLRRAEELLAA	GCTCTGGAGGAGGCAAGGGCACGCATGAGCGAAGCACTGCAGAGAGCACTGTCCACTATCCTGAAGCTGCCTCCTGAGGCAGCCAAAGAAGCAGCAGCAGCACTGGGGGCTGCAAATGCAGTCGCAGCTAAAGCACTGAAAGCCGATCCTCTGGAGGGCGCCAAGGTGGGAGCCGAACTGTTTGAAGAGGTGCTGCGAAGGGCTGAGGAACTGCTGGCCGCC	CCATCCCCGTCTCTACCTGCTCTGGAGGAGGCAAGGGCACGCATGAGCGAAGCACTGCAGAGAGCACTGTCCACTATCCTGAAGCTGCCTCCTGAGGCAGCCAAAGAAGCAGCAGCAGCACTGGGGGCTGCAAATGCAGTCGCAGCTAAAGCACTGAAAGCCGATCCTCTGGAGGGCGCCAAGGTGGGAGCCGAACTGTTTGAAGAGGTGCTGCGAAGGGCTGAGGAACTGCTGGCCGCCGGCGAGAGACGCATGACGTCTAATGTCGTTTAGAAGATCATGTCGCTCAGCTTCGTTCCT
PDL1	design_594_20a287f6-c48f-41cc-9126-e656837e59e5_257_dldesign_0_cycle1_af2pred_A	AAALTARAKAGAAEAKALAEEAAKAGTDSAAAVASIANAAAAKFDAAVANPATAAADLAAGENALAGAKLLKELLA	AAALTARAKAGAAEAKALAEEAAKAGTDSAAAVASIANAAAAKFDAAVANPATAAADLAAGENALAGAKLLKELLA	GCCGCCGCACTGACTGCTCGCGCCAAAGCCGGAGCAGCCGAGGCTAAAGCCCTGGCTGAAGAAGCTGCTAAGGCCGGAACCGACTCCGCTGCAGCCGTGGCCTCAATCGCTAATGCTGCTGCCGCTAAATTTGACGCCGCCGTGGCTAACCCCGCCACCGCAGCAGCAGATCTGGCCGCTGGAGAGAATGCCCTGGCCGGGGCCAAGCTGCTGAAGGAACTGCTGGCA	CCATCCCCGTCTCTACCTGCCGCCGCACTGACTGCTCGCGCCAAAGCCGGAGCAGCCGAGGCTAAAGCCCTGGCTGAAGAAGCTGCTAAGGCCGGAACCGACTCCGCTGCAGCCGTGGCCTCAATCGCTAATGCTGCTGCCGCTAAATTTGACGCCGCCGTGGCTAACCCCGCCACCGCAGCAGCAGATCTGGCCGCTGGAGAGAATGCCCTGGCCGGGGCCAAGCTGCTGAAGGAACTGCTGGCAGGCGAGAGACGCATGACGAACTCGCCGACTACGCTTCTTATGGCACAATCAACT
PDL1	design_594_20a287f6-c48f-41cc-9126-e656837e59e5_271_dldesign_0_cycle1_af2pred_A	DALMDRTLAAMRRIEEARRRAIELAREDPEAALALTREAADAAVAEVAAVGSPAHARAVAGHGEAALREVRREAERIA	DALMDRTLAAMRRIEEARRRAIELAREDPEAALALTREAADAAVAEVAAVGSPAHARAVAGHGEAALREVRREAERIA	GACGCACTGATGGACAGGACTCTGGCTGCCATGAGGAGAATCGAGGAAGCCCGGCGGCGCGCAATCGAACTGGCTAGGGAGGACCCTGAAGCAGCTCTGGCTCTGACCCGAGAGGCCGCTGATGCCGCAGTCGCAGAAGTGGCTGCTGTCGGAAGCCCAGCTCATGCACGAGCCGTCGCAGGACACGGAGAGGCTGCACTGCGCGAGGTGCGGCGAGAAGCCGAACGGATCGCC	CCATCCCCGTCTCTACCTGACGCACTGATGGACAGGACTCTGGCTGCCATGAGGAGAATCGAGGAAGCCCGGCGGCGCGCAATCGAACTGGCTAGGGAGGACCCTGAAGCAGCTCTGGCTCTGACCCGAGAGGCCGCTGATGCCGCAGTCGCAGAAGTGGCTGCTGTCGGAAGCCCAGCTCATGCACGAGCCGTCGCAGGACACGGAGAGGCTGCACTGCGCGAGGTGCGGCGAGAAGCCGAACGGATCGCCGGCGAGAGACGCATGACGCAGTAGTGACCTGCATACATCTCACTTGGT
PDL1	design_594_20a287f6-c48f-41cc-9126-e656837e59e5_339_dldesign_0_cycle1_af2pred_A	AAEEALKEIKKAKEIGKKISPAIASIMDAAIKNLPNPKAAINSLEAAILYAKLKGKLAEELEKEATKAIKLAAAL	AAEEALKEIKKAKEIGKKISPAIASIMDAAIKNLPNPKAAINSLEAAILYAKLKGKLAEELEKEATKAIKLAAAL	GCCGCAGAGGAAGCTCTGAAGGAGATCAAAAAAGCTAAAGAAATCGGCAAGAAGATTAGCCCAGCTATCGCTTCCATCATGGATGCTGCCATCAAGAATCTGCCCAACCCTAAAGCAGCCATCAACTCACTGGAAGCTGCTATCCTGTACGCAAAGCTGAAAGGAAAGCTGGCAGAGGAACTGGAGAAGGAGGCAACTAAGGCTATTAAACTGGCAGCTGCACTG	CCATCCCCGTCTCTACCTGCCGCAGAGGAAGCTCTGAAGGAGATCAAAAAAGCTAAAGAAATCGGCAAGAAGATTAGCCCAGCTATCGCTTCCATCATGGATGCTGCCATCAAGAATCTGCCCAACCCTAAAGCAGCCATCAACTCACTGGAAGCTGCTATCCTGTACGCAAAGCTGAAAGGAAAGCTGGCAGAGGAACTGGAGAAGGAGGCAACTAAGGCTATTAAACTGGCAGCTGCACTGGGCGAGAGACGCATGACGGGAACGAAATAAAGCTCCACATGGGGCAGACTTCTAAAA
PDL1	design_594_20a287f6-c48f-41cc-9126-e656837e59e5_350_dldesign_0_cycle1_af2pred_A	AEAERLAAARAGLDAMGAAVLALGAKVPEVAADAKATVAEARALAAAEGLEGARRGGVLVSQQFKKLSKAE	AEAERLAAARAGLDAMGAAVLALGAKVPEVAADAKATVAEARALAAAEGLEGARRGGVLVSQQFKKLSKAE	GCTGAAGCAGAGCGCCTGGCAGCTGCTCGAGCCGGCCTGGATGCCATGGGGGCCGCTGTGCTGGCCCTGGGCGCAAAAGTGCCCGAGGTCGCAGCCGACGCTAAGGCTACTGTCGCAGAGGCTCGCGCACTGGCAGCTGCTGAAGGCCTGGAGGGAGCTAGACGAGGAGGAGTCCTGGTCTCCCAGCAGTTCAAAAAACTGTCAAAGGCTGAG	CCATCCCCGTCTCTACCTGCTGAAGCAGAGCGCCTGGCAGCTGCTCGAGCCGGCCTGGATGCCATGGGGGCCGCTGTGCTGGCCCTGGGCGCAAAAGTGCCCGAGGTCGCAGCCGACGCTAAGGCTACTGTCGCAGAGGCTCGCGCACTGGCAGCTGCTGAAGGCCTGGAGGGAGCTAGACGAGGAGGAGTCCTGGTCTCCCAGCAGTTCAAAAAACTGTCAAAGGCTGAGGGCGAGAGACGCATGACGCGATCCTGGGGGCATTAGCCCACAATGACAAAACATGTCCCCCGATCCACA
PDL1	design_594_20a287f6-c48f-41cc-9126-e656837e59e5_353_dldesign_0_cycle1_af2pred_A	SMAEEAEKLIEEIGAKSPEYAKAAAYLKAGFEALKTFMALVGSSDENAAAIALAVARKAAKLPPEEATKLAATFLADVQAGVAAATAK	SMAEEAEKLIEEIGAKSPEYAKAAAYLKAGFEALKTFMALVGSSDENAAAIALAVARKAAKLPPEEATKLAATFLADVQAGVAAATAK	TCAATGGCAGAGGAGGCTGAGAAGCTGATTGAAGAGATTGGAGCCAAAAGCCCTGAATATGCTAAAGCAGCTGCCTATCTGAAAGCTGGGTTTGAGGCACTGAAGACTTTTATGGCCCTGGTGGGCTCATCCGACGAGAACGCAGCTGCTATTGCACTGGCAGTCGCCAGGAAAGCTGCTAAGCTGCCTCCTGAAGAGGCAACAAAACTGGCTGCTACCTTCCTGGCAGATGTGCAGGCAGGCGTCGCAGCCGCCACTGCCAAG	CCATCCCCGTCTCTACCTTCAATGGCAGAGGAGGCTGAGAAGCTGATTGAAGAGATTGGAGCCAAAAGCCCTGAATATGCTAAAGCAGCTGCCTATCTGAAAGCTGGGTTTGAGGCACTGAAGACTTTTATGGCCCTGGTGGGCTCATCCGACGAGAACGCAGCTGCTATTGCACTGGCAGTCGCCAGGAAAGCTGCTAAGCTGCCTCCTGAAGAGGCAACAAAACTGGCTGCTACCTTCCTGGCAGATGTGCAGGCAGGCGTCGCAGCCGCCACTGCCAAGGGCGAGAGACGCATGACG
PDL1	design_594_20a287f6-c48f-41cc-9126-e656837e59e5_377_dldesign_0_cycle1_af2pred_A	AKEDLRLAANTIEGLAKYAEEHVKDKELVKATAKAAADIAVAADPALEPYAKKVKAAKTAKEAAKALKELAKAAKELAEKA	AKEDLRLAANTIEGLAKYAEEHVKDKELVKATAKAAADIAVAADPALEPYAKKVKAAKTAKEAAKALKELAKAAKELAEKA	GCAAAAGAAGACCTGCGCCTGGCAGCAAACACCATTGAAGGCCTGGCTAAATATGCCGAGGAGCACGTCAAAGACAAGGAACTGGTGAAGGCCACAGCTAAGGCTGCTGCTGACATTGCTGTGGCAGCCGACCCCGCACTGGAACCTTATGCCAAGAAAGTGAAGGCTGCCAAGACAGCTAAAGAAGCCGCCAAAGCACTGAAGGAACTGGCCAAGGCTGCTAAAGAGCTGGCCGAGAAGGCC	CCATCCCCGTCTCTACCTGCAAAAGAAGACCTGCGCCTGGCAGCAAACACCATTGAAGGCCTGGCTAAATATGCCGAGGAGCACGTCAAAGACAAGGAACTGGTGAAGGCCACAGCTAAGGCTGCTGCTGACATTGCTGTGGCAGCCGACCCCGCACTGGAACCTTATGCCAAGAAAGTGAAGGCTGCCAAGACAGCTAAAGAAGCCGCCAAAGCACTGAAGGAACTGGCCAAGGCTGCTAAAGAGCTGGCCGAGAAGGCCGGCGAGAGACGCATGACGACACGCGGTCCACGGTCATCC
PDL1	design_594_20a287f6-c48f-41cc-9126-e656837e59e5_486_dldesign_0_cycle1_af2pred_A	MSDADAEAMKEGFAAISAGVAAARAAAADPAARAAVTAAMTKEVTAIAAKLSPKHAVNVRVALARATAVVAAL	MSDADAEAMKEGFAAISAGVAAARAAAADPAARAAVTAAMTKEVTAIAAKLSPKHAVNVRVALARATAVVAAL	ATGTCAGATGCCGACGCTGAGGCTATGAAAGAAGGGTTTGCCGCCATTAGTGCCGGGGTGGCAGCCGCTAGAGCTGCAGCAGCTGACCCAGCCGCACGCGCTGCTGTCACAGCTGCAATGACCAAGGAAGTCACCGCCATCGCCGCCAAGCTGTCTCCTAAACACGCAGTCAACGTCAGAGTCGCACTGGCTCGAGCCACTGCTGTGGTGGCAGCACTG	CCATCCCCGTCTCTACCTATGTCAGATGCCGACGCTGAGGCTATGAAAGAAGGGTTTGCCGCCATTAGTGCCGGGGTGGCAGCCGCTAGAGCTGCAGCAGCTGACCCAGCCGCACGCGCTGCTGTCACAGCTGCAATGACCAAGGAAGTCACCGCCATCGCCGCCAAGCTGTCTCCTAAACACGCAGTCAACGTCAGAGTCGCACTGGCTCGAGCCACTGCTGTGGTGGCAGCACTGGGCGAGAGACGCATGACGTGCAACAGTGGGGACGCCGAAACCGTGCATTCATTAACGTCTAAA
PDL1	design_594_20a287f6-c48f-41cc-9126-e656837e59e5_501_dldesign_0_cycle1_af2pred_A	AAAAATLRRNTADANGLLLRAYAAKQLDPALAAEILAELAARGAALLAADPAAGAAYAAGLAIALALLAAMEADKAAEKAA	AAAAATLRRNTADANGLLLRAYAAKQLDPALAAEILAELAARGAALLAADPAAGAAYAAGLAIALALLAAMEADKAAEKAA	GCTGCCGCAGCAGCTACACTGCGGCGGAACACTGCCGACGCAAATGGACTGCTGCTGCGCGCCTATGCTGCTAAACAGCTGGACCCAGCCCTGGCTGCAGAAATCCTGGCAGAACTGGCAGCTCGGGGCGCAGCCCTGCTGGCTGCCGATCCCGCTGCTGGAGCAGCTTATGCAGCCGGACTGGCTATCGCTCTGGCACTGCTGGCCGCCATGGAGGCAGATAAGGCCGCTGAGAAAGCCGCC	CCATCCCCGTCTCTACCTGCTGCCGCAGCAGCTACACTGCGGCGGAACACTGCCGACGCAAATGGACTGCTGCTGCGCGCCTATGCTGCTAAACAGCTGGACCCAGCCCTGGCTGCAGAAATCCTGGCAGAACTGGCAGCTCGGGGCGCAGCCCTGCTGGCTGCCGATCCCGCTGCTGGAGCAGCTTATGCAGCCGGACTGGCTATCGCTCTGGCACTGCTGGCCGCCATGGAGGCAGATAAGGCCGCTGAGAAAGCCGCCGGCGAGAGACGCATGACGCCGTGTTAATTAATGTCAATG
PDL1	design_594_20a287f6-c48f-41cc-9126-e656837e59e5_547_dldesign_0_cycle1_af2pred_A	DRSMELLAQGMALVSEAARLLSPELAREASGLFVRGYAEGPEYAEEGLALVRERGTPEAAELAAKAREKITAAR	DRSMELLAQGMALVSEAARLLSPELAREASGLFVRGYAEGPEYAEEGLALVRERGTPEAAELAAKAREKITAAR	GACCGCTCTATGGAACTGCTGGCCCAGGGCATGGCACTGGTGAGTGAGGCTGCAAGGCTGCTGTCACCCGAACTGGCTAGGGAAGCATCAGGACTGTTTGTGCGAGGGTATGCTGAGGGGCCAGAGTATGCTGAGGAAGGGCTGGCTCTGGTGAGGGAACGCGGCACACCCGAGGCAGCTGAACTGGCCGCAAAGGCTAGGGAGAAAATCACCGCTGCACGC	CCATCCCCGTCTCTACCTGACCGCTCTATGGAACTGCTGGCCCAGGGCATGGCACTGGTGAGTGAGGCTGCAAGGCTGCTGTCACCCGAACTGGCTAGGGAAGCATCAGGACTGTTTGTGCGAGGGTATGCTGAGGGGCCAGAGTATGCTGAGGAAGGGCTGGCTCTGGTGAGGGAACGCGGCACACCCGAGGCAGCTGAACTGGCCGCAAAGGCTAGGGAGAAAATCACCGCTGCACGCGGCGAGAGACGCATGACGCTGAGTAGTGCTCTTAAGGGAATCTTGGTCGACGTGGGATCC
PDL1	design_594_20a287f6-c48f-41cc-9126-e656837e59e5_550_dldesign_0_cycle1_af2pred_A	SEEHREAALSMARALRAVARIKAGGPAGEGAKAAAEGIEMILKGEDKEEGRKKVEEGKKVVDPTTAALAEKALKEAEKAL	SEEHREAALSMARALRAVARIKAGGPAGEGAKAAAEGIEMILKGEDKEEGRKKVEEGKKVVDPTTAALAEKALKEAEKAL	AGTGAAGAGCACAGGGAGGCAGCTCTGTCAATGGCAAGGGCACTGCGAGCCGTGGCAAGGATCAAGGCAGGCGGCCCAGCAGGGGAGGGGGCCAAGGCCGCAGCTGAAGGGATTGAAATGATTCTGAAAGGCGAGGATAAAGAAGAAGGACGCAAAAAAGTGGAAGAGGGCAAGAAAGTGGTCGATCCCACCACCGCTGCTCTGGCCGAAAAAGCCCTGAAAGAAGCAGAGAAAGCTCTG	CCATCCCCGTCTCTACCTAGTGAAGAGCACAGGGAGGCAGCTCTGTCAATGGCAAGGGCACTGCGAGCCGTGGCAAGGATCAAGGCAGGCGGCCCAGCAGGGGAGGGGGCCAAGGCCGCAGCTGAAGGGATTGAAATGATTCTGAAAGGCGAGGATAAAGAAGAAGGACGCAAAAAAGTGGAAGAGGGCAAGAAAGTGGTCGATCCCACCACCGCTGCTCTGGCCGAAAAAGCCCTGAAAGAAGCAGAGAAAGCTCTGGGCGAGAGACGCATGACGAGACACCACTCCTTCTTCACCTTG
PDL1	design_594_20a287f6-c48f-41cc-9126-e656837e59e5_563_dldesign_0_cycle1_af2pred_A	DETVQTMVDLANYGAEVRAAAAAANPANAAAITAQYNALLGAGITAIASAAKEGPAAAKAAAAATRAQFDALLAAAKA	DETVQTMVDLANYGAEVRAAAAAANPANAAAITAQYNALLGAGITAIASAAKEGPAAAKAAAAATRAQFDALLAAAKA	GATGAGACCGTCCAGACCATGGTGGATCTGGCCAACTATGGAGCTGAGGTCAGGGCTGCCGCTGCAGCTGCAAACCCTGCTAATGCTGCTGCAATTACAGCCCAGTACAATGCTCTGCTGGGGGCAGGGATTACCGCAATTGCTTCAGCTGCCAAAGAGGGGCCTGCTGCAGCTAAGGCTGCAGCTGCTGCCACTAGAGCTCAGTTTGACGCACTGCTGGCCGCAGCTAAGGCA	CCATCCCCGTCTCTACCTGATGAGACCGTCCAGACCATGGTGGATCTGGCCAACTATGGAGCTGAGGTCAGGGCTGCCGCTGCAGCTGCAAACCCTGCTAATGCTGCTGCAATTACAGCCCAGTACAATGCTCTGCTGGGGGCAGGGATTACCGCAATTGCTTCAGCTGCCAAAGAGGGGCCTGCTGCAGCTAAGGCTGCAGCTGCTGCCACTAGAGCTCAGTTTGACGCACTGCTGGCCGCAGCTAAGGCAGGCGAGAGACGCATGACGACCGTTAGGGAATGAAGCTCGGACAAAGAC
PDL1	design_594_20a287f6-c48f-41cc-9126-e656837e59e5_582_dldesign_0_cycle1_af2pred_A	AQAALDRAATALVAAGAIAGTKYLKEAMEKIEEAKKLDPAEAAEVLRKAAEELVKKALEEDPELGKRARAEMERILG	AQAALDRAATALVAAGAIAGTKYLKEAMEKIEEAKKLDPAEAAEVLRKAAEELVKKALEEDPELGKRARAEMERILG	GCCCAGGCTGCACTGGACCGCGCTGCAACCGCCCTGGTCGCAGCCGGGGCCATCGCTGGCACAAAGTATCTGAAGGAGGCAATGGAAAAGATCGAGGAGGCCAAGAAACTGGATCCCGCAGAAGCCGCAGAGGTGCTGCGCAAGGCTGCAGAAGAACTGGTCAAGAAAGCACTGGAAGAGGATCCAGAGCTGGGCAAGCGCGCTAGAGCCGAAATGGAACGAATTCTGGGA	CCATCCCCGTCTCTACCTGCCCAGGCTGCACTGGACCGCGCTGCAACCGCCCTGGTCGCAGCCGGGGCCATCGCTGGCACAAAGTATCTGAAGGAGGCAATGGAAAAGATCGAGGAGGCCAAGAAACTGGATCCCGCAGAAGCCGCAGAGGTGCTGCGCAAGGCTGCAGAAGAACTGGTCAAGAAAGCACTGGAAGAGGATCCAGAGCTGGGCAAGCGCGCTAGAGCCGAAATGGAACGAATTCTGGGAGGCGAGAGACGCATGACGAATTTATCGTATATGAACAAGTAGGCAGTCAAC
PDL1	design_594_20a287f6-c48f-41cc-9126-e656837e59e5_666_dldesign_0_cycle1_af2pred_A	SAEEELKKAKEVTEQVEKAAKELGPAAQPIADDAKAFLEKAEELGTKAAYQAAYVYAKASLEQVKALKAAAKAAAAAA	SAEEELKKAKEVTEQVEKAAKELGPAAQPIADDAKAFLEKAEELGTKAAYQAAYVYAKASLEQVKALKAAAKAAAAAA	TCTGCCGAAGAGGAGCTGAAAAAAGCCAAGGAAGTGACTGAACAGGTCGAGAAGGCCGCTAAGGAGCTGGGACCCGCCGCACAGCCAATTGCCGATGATGCCAAAGCCTTCCTGGAAAAGGCAGAAGAACTGGGCACAAAAGCTGCCTACCAGGCTGCCTACGTGTATGCCAAGGCTTCCCTGGAGCAGGTGAAGGCTCTGAAAGCTGCTGCTAAAGCTGCCGCAGCTGCTGCC	CCATCCCCGTCTCTACCTTCTGCCGAAGAGGAGCTGAAAAAAGCCAAGGAAGTGACTGAACAGGTCGAGAAGGCCGCTAAGGAGCTGGGACCCGCCGCACAGCCAATTGCCGATGATGCCAAAGCCTTCCTGGAAAAGGCAGAAGAACTGGGCACAAAAGCTGCCTACCAGGCTGCCTACGTGTATGCCAAGGCTTCCCTGGAGCAGGTGAAGGCTCTGAAAGCTGCTGCTAAAGCTGCCGCAGCTGCTGCCGGCGAGAGACGCATGACGACCAATCCGCATAGCCGGACACCACAGCTA
PDL1	design_594_20a287f6-c48f-41cc-9126-e656837e59e5_674_dldesign_0_cycle1_af2pred_A	DAKLEEYKEQVKKAAEEAAKLAKEDKAAGMQYALDKTRALAAEAEKELGPEAGKTVLAYGAIQLLKVGETADAAAAERA	DAKLEEYKEQVKKAAEEAAKLAKEDKAAGMQYALDKTRALAAEAEKELGPEAGKTVLAYGAIQLLKVGETADAAAAERA	GATGCAAAGCTGGAAGAGTATAAAGAGCAGGTGAAGAAAGCTGCCGAGGAAGCTGCCAAACTGGCAAAAGAAGATAAGGCTGCTGGCATGCAGTATGCACTGGATAAAACTCGGGCTCTGGCAGCCGAAGCCGAAAAGGAGCTGGGACCTGAGGCAGGAAAGACAGTCCTGGCTTACGGAGCTATCCAGCTGCTGAAGGTCGGGGAGACAGCCGATGCAGCTGCAGCCGAGCGAGCT	CCATCCCCGTCTCTACCTGATGCAAAGCTGGAAGAGTATAAAGAGCAGGTGAAGAAAGCTGCCGAGGAAGCTGCCAAACTGGCAAAAGAAGATAAGGCTGCTGGCATGCAGTATGCACTGGATAAAACTCGGGCTCTGGCAGCCGAAGCCGAAAAGGAGCTGGGACCTGAGGCAGGAAAGACAGTCCTGGCTTACGGAGCTATCCAGCTGCTGAAGGTCGGGGAGACAGCCGATGCAGCTGCAGCCGAGCGAGCTGGCGAGAGACGCATGACGGGTGCCTGAGTGAAGCCAGACGGGGAA
PDL1	design_594_20a287f6-c48f-41cc-9126-e656837e59e5_677_dldesign_0_cycle1_af2pred_A	MTPEEKAAEALKLGRAVRDTAKFLLENVSEMSSGEIKALKSAAERALKALKEAAKELPEKAPELEKEAEELEKAVEEAAKAHEE	MTPEEKAAEALKLGRAVRDTAKFLLENVSEMSSGEIKALKSAAERALKALKEAAKELPEKAPELEKEAEELEKAVEEAAKAHEE	ATGACTCCTGAAGAGAAAGCCGCAGAAGCACTGAAACTGGGCCGAGCCGTGCGGGATACTGCCAAGTTCCTGCTGGAAAACGTCAGTGAGATGTCAAGTGGGGAAATCAAGGCACTGAAATCTGCTGCTGAACGAGCACTGAAGGCCCTGAAAGAGGCTGCTAAGGAGCTGCCTGAAAAGGCACCTGAACTGGAGAAAGAGGCTGAGGAACTGGAAAAGGCCGTCGAAGAGGCTGCTAAAGCTCATGAGGAA	CCATCCCCGTCTCTACCTATGACTCCTGAAGAGAAAGCCGCAGAAGCACTGAAACTGGGCCGAGCCGTGCGGGATACTGCCAAGTTCCTGCTGGAAAACGTCAGTGAGATGTCAAGTGGGGAAATCAAGGCACTGAAATCTGCTGCTGAACGAGCACTGAAGGCCCTGAAAGAGGCTGCTAAGGAGCTGCCTGAAAAGGCACCTGAACTGGAGAAAGAGGCTGAGGAACTGGAAAAGGCCGTCGAAGAGGCTGCTAAAGCTCATGAGGAAGGCGAGAGACGCATGACGCAGCAATATTGT
PDL1	design_594_20a287f6-c48f-41cc-9126-e656837e59e5_715_dldesign_0_cycle1_af2pred_A	YDLIAETTNKVYEAAAAGEAAKLVASTAAAALLETKTSGTEEAAKEAVERTAKTAEEAGLSPEAREKVVELVKKAAEELVKK	YDLIAETTNKVYEAAAAGEAAKLVASTAAAALLETKTSGTEEAAKEAVERTAKTAEEAGLSPEAREKVVELVKKAAEELVKK	TACGATCTGATTGCAGAGACTACAAATAAGGTCTACGAAGCAGCCGCTGCTGGCGAAGCAGCCAAACTGGTCGCCTCTACTGCCGCAGCCGCCCTGCTGGAAACCAAAACCAGTGGCACTGAGGAAGCCGCCAAAGAAGCTGTGGAGCGGACTGCTAAAACAGCTGAGGAAGCTGGACTGAGCCCTGAGGCTCGAGAGAAGGTCGTCGAGCTGGTCAAGAAGGCAGCCGAAGAGCTGGTCAAAAAA	CCATCCCCGTCTCTACCTTACGATCTGATTGCAGAGACTACAAATAAGGTCTACGAAGCAGCCGCTGCTGGCGAAGCAGCCAAACTGGTCGCCTCTACTGCCGCAGCCGCCCTGCTGGAAACCAAAACCAGTGGCACTGAGGAAGCCGCCAAAGAAGCTGTGGAGCGGACTGCTAAAACAGCTGAGGAAGCTGGACTGAGCCCTGAGGCTCGAGAGAAGGTCGTCGAGCTGGTCAAGAAGGCAGCCGAAGAGCTGGTCAAAAAAGGCGAGAGACGCATGACGTACGACGAGGGTCTACCT
PDL1	design_594_20a287f6-c48f-41cc-9126-e656837e59e5_747_dldesign_0_cycle1_af2pred_A	SEEDLELAKKAFAAISAASAAAVAGDFAAAEAALAAAREYAAQIKNPSLKAAVESALARAEALLAAARAAA	SEEDLELAKKAFAAISAASAAAVAGDFAAAEAALAAAREYAAQIKNPSLKAAVESALARAEALLAAARAAA	TCAGAGGAGGACCTGGAACTGGCCAAAAAAGCCTTTGCCGCAATTAGCGCAGCATCAGCTGCTGCTGTCGCTGGGGACTTTGCAGCTGCTGAGGCCGCCCTGGCCGCTGCCCGCGAATACGCCGCACAGATTAAAAACCCCAGTCTGAAGGCCGCCGTCGAAAGTGCCCTGGCTCGAGCAGAAGCACTGCTGGCCGCCGCTAGAGCTGCCGCT	CCATCCCCGTCTCTACCTTCAGAGGAGGACCTGGAACTGGCCAAAAAAGCCTTTGCCGCAATTAGCGCAGCATCAGCTGCTGCTGTCGCTGGGGACTTTGCAGCTGCTGAGGCCGCCCTGGCCGCTGCCCGCGAATACGCCGCACAGATTAAAAACCCCAGTCTGAAGGCCGCCGTCGAAAGTGCCCTGGCTCGAGCAGAAGCACTGCTGGCCGCCGCTAGAGCTGCCGCTGGCGAGAGACGCATGACGTGCGTCACCCTGAATATCCAGTAATATCAAAGGCATTGCGAGTGGACGAAG
PDL1	design_594_20a287f6-c48f-41cc-9126-e656837e59e5_784_dldesign_0_cycle1_af2pred_A	GVEEDVRSMLQAALNVARAATPETAPAAREAIEAIAEAAGKKVAEEVGPEEGRRVEEEIRTRALRELEERLAAL	GVEEDVRSMLQAALNVARAATPETAPAAREAIEAIAEAAGKKVAEEVGPEEGRRVEEEIRTRALRELEERLAAL	GGGGTGGAAGAGGACGTGCGGAGCATGCTGCAGGCTGCCCTGAACGTGGCCAGGGCTGCTACCCCCGAAACAGCTCCTGCCGCACGGGAAGCAATCGAAGCTATTGCTGAGGCAGCCGGCAAGAAGGTCGCTGAGGAAGTCGGCCCAGAAGAGGGGCGACGGGTGGAGGAAGAGATCAGAACACGCGCCCTGAGAGAGCTGGAAGAGAGGCTGGCCGCCCTG	CCATCCCCGTCTCTACCTGGGGTGGAAGAGGACGTGCGGAGCATGCTGCAGGCTGCCCTGAACGTGGCCAGGGCTGCTACCCCCGAAACAGCTCCTGCCGCACGGGAAGCAATCGAAGCTATTGCTGAGGCAGCCGGCAAGAAGGTCGCTGAGGAAGTCGGCCCAGAAGAGGGGCGACGGGTGGAGGAAGAGATCAGAACACGCGCCCTGAGAGAGCTGGAAGAGAGGCTGGCCGCCCTGGGCGAGAGACGCATGACGTGCAATAACGTCGCCCGATGTTCACGTGACCAAAAGGCCGGA
PDL1	design_594_20a287f6-c48f-41cc-9126-e656837e59e5_797_dldesign_0_cycle1_af2pred_A	GAEAAAKRAAAKEAADQAKAIAKELPKYAASINSAAERAVALPDPDDALKAANSLLAFAKAALEAEKEEEAEA	GAEAAAKRAAAKEAADQAKAIAKELPKYAASINSAAERAVALPDPDDALKAANSLLAFAKAALEAEKEEEAEA	GGGGCTGAGGCAGCTGCTAAGCGGGCAGCTGCTAAGGAGGCCGCCGACCAGGCTAAGGCTATTGCAAAGGAGCTGCCTAAGTATGCTGCTTCCATCAACTCCGCTGCAGAGAGAGCCGTGGCCCTGCCCGATCCCGATGACGCCCTGAAAGCAGCTAATTCACTGCTGGCTTTTGCCAAGGCCGCCCTGGAAGCAGAGAAAGAAGAGGAGGCTGAAGCT	CCATCCCCGTCTCTACCTGGGGCTGAGGCAGCTGCTAAGCGGGCAGCTGCTAAGGAGGCCGCCGACCAGGCTAAGGCTATTGCAAAGGAGCTGCCTAAGTATGCTGCTTCCATCAACTCCGCTGCAGAGAGAGCCGTGGCCCTGCCCGATCCCGATGACGCCCTGAAAGCAGCTAATTCACTGCTGGCTTTTGCCAAGGCCGCCCTGGAAGCAGAGAAAGAAGAGGAGGCTGAAGCTGGCGAGAGACGCATGACGGTATGGTCGTAAGCACTCTGCAACGACAAAGTAGCCATATGTATA
PDL1	design_594_20a287f6-c48f-41cc-9126-e656837e59e5_804_dldesign_0_cycle1_af2pred_A	MDEVMDLMVQAANLNSQALALAKKSAAEGPKYAADAAAALAAARAIADQLAAYGSAGAAAKVMVDATAKLATAIAG	MDEVMDLMVQAANLNSQALALAKKSAAEGPKYAADAAAALAAARAIADQLAAYGSAGAAAKVMVDATAKLATAIAG	ATGGACGAGGTGATGGATCTGATGGTGCAGGCAGCTAACCTGAACTCTCAGGCCCTGGCCCTGGCTAAAAAGTCAGCAGCAGAGGGGCCCAAGTACGCAGCCGACGCCGCAGCCGCCCTGGCTGCAGCACGGGCCATCGCAGATCAGCTGGCCGCTTACGGCTCAGCAGGCGCTGCTGCCAAAGTCATGGTGGACGCAACAGCTAAACTGGCAACTGCCATTGCCGGG	CCATCCCCGTCTCTACCTATGGACGAGGTGATGGATCTGATGGTGCAGGCAGCTAACCTGAACTCTCAGGCCCTGGCCCTGGCTAAAAAGTCAGCAGCAGAGGGGCCCAAGTACGCAGCCGACGCCGCAGCCGCCCTGGCTGCAGCACGGGCCATCGCAGATCAGCTGGCCGCTTACGGCTCAGCAGGCGCTGCTGCCAAAGTCATGGTGGACGCAACAGCTAAACTGGCAACTGCCATTGCCGGGGGCGAGAGACGCATGACGACTTACTATACGCCTCATCGAATAGACCTTGTTCCA
PDL1	design_594_20a287f6-c48f-41cc-9126-e656837e59e5_911_dldesign_0_cycle1_af2pred_A	AAAAEAAKLKAEAEKAFEEAKEYAKKLEELNPNRGKAAKATLEATKKVAAKLIAEGKVERAAAAAKSAAGFAKALLEAALED	AAAAEAAKLKAEAEKAFEEAKEYAKKLEELNPNRGKAAKATLEATKKVAAKLIAEGKVERAAAAAKSAAGFAKALLEAALED	GCCGCAGCCGCCGAGGCTGCCAAACTGAAAGCTGAGGCTGAGAAAGCTTTTGAGGAAGCAAAAGAATATGCAAAGAAGCTGGAGGAACTGAATCCCAATAGGGGAAAGGCAGCCAAAGCAACCCTGGAAGCAACAAAGAAGGTGGCCGCTAAGCTGATCGCAGAGGGAAAGGTCGAACGGGCCGCAGCTGCCGCTAAATCAGCCGCCGGATTTGCAAAGGCTCTGCTGGAAGCCGCACTGGAGGAT	CCATCCCCGTCTCTACCTGCCGCAGCCGCCGAGGCTGCCAAACTGAAAGCTGAGGCTGAGAAAGCTTTTGAGGAAGCAAAAGAATATGCAAAGAAGCTGGAGGAACTGAATCCCAATAGGGGAAAGGCAGCCAAAGCAACCCTGGAAGCAACAAAGAAGGTGGCCGCTAAGCTGATCGCAGAGGGAAAGGTCGAACGGGCCGCAGCTGCCGCTAAATCAGCCGCCGGATTTGCAAAGGCTCTGCTGGAAGCCGCACTGGAGGATGGCGAGAGACGCATGACGCGCTATACCGGTCAACGT
PDL1	design_594_20a287f6-c48f-41cc-9126-e656837e59e5_913_dldesign_0_cycle1_af2pred_A	DEDAELMKEAFAKASEALALAKADPVGKAAEAEALLKEAEKLAEKLSESKKAAALIAIAKTREVIKAIQAA	DEDAELMKEAFAKASEALALAKADPVGKAAEAEALLKEAEKLAEKLSESKKAAALIAIAKTREVIKAIQAA	GACGAGGATGCAGAGCTGATGAAAGAAGCCTTCGCTAAAGCATCCGAAGCTCTGGCCCTGGCTAAGGCCGACCCAGTCGGAAAGGCAGCAGAAGCAGAGGCTCTGCTGAAAGAGGCCGAAAAACTGGCAGAAAAGCTGTCTGAATCAAAAAAGGCAGCCGCACTGATTGCTATCGCAAAAACTAGGGAAGTCATTAAAGCTATCCAGGCAGCC	CCATCCCCGTCTCTACCTGACGAGGATGCAGAGCTGATGAAAGAAGCCTTCGCTAAAGCATCCGAAGCTCTGGCCCTGGCTAAGGCCGACCCAGTCGGAAAGGCAGCAGAAGCAGAGGCTCTGCTGAAAGAGGCCGAAAAACTGGCAGAAAAGCTGTCTGAATCAAAAAAGGCAGCCGCACTGATTGCTATCGCAAAAACTAGGGAAGTCATTAAAGCTATCCAGGCAGCCGGCGAGAGACGCATGACGACCCACCTCTACAAAGACAGCATGCTGGTAGAGAGGGCTAACAAGGGCCGG
PDL1	design_594_20a287f6-c48f-41cc-9126-e656837e59e5_1060_dldesign_0_cycle1_af2pred_A	TADLTTALASATALGKAAVALAAKVDPALAKEYAAKVDAKAAAAVAAIAAGTGKAAIKELATTAAQNYAKAAKLLEEKE	TADLTTALASATALGKAAVALAAKVDPALAKEYAAKVDAKAAAAVAAIAAGTGKAAIKELATTAAQNYAKAAKLLEEKE	ACTGCCGATCTGACCACCGCCCTGGCAAGTGCAACAGCACTGGGCAAAGCTGCCGTCGCTCTGGCTGCTAAGGTGGATCCTGCCCTGGCAAAGGAGTACGCTGCAAAGGTCGATGCTAAAGCTGCCGCCGCCGTCGCCGCAATTGCTGCTGGAACTGGAAAGGCTGCTATTAAAGAACTGGCCACAACCGCTGCCCAGAATTATGCAAAAGCAGCAAAGCTGCTGGAAGAGAAAGAA	CCATCCCCGTCTCTACCTACTGCCGATCTGACCACCGCCCTGGCAAGTGCAACAGCACTGGGCAAAGCTGCCGTCGCTCTGGCTGCTAAGGTGGATCCTGCCCTGGCAAAGGAGTACGCTGCAAAGGTCGATGCTAAAGCTGCCGCCGCCGTCGCCGCAATTGCTGCTGGAACTGGAAAGGCTGCTATTAAAGAACTGGCCACAACCGCTGCCCAGAATTATGCAAAAGCAGCAAAGCTGCTGGAAGAGAAAGAAGGCGAGAGACGCATGACGTGAATGCTATGTACAAGGTACGGAATC
PDL1	design_594_20a287f6-c48f-41cc-9126-e656837e59e5_1085_dldesign_0_cycle1_af2pred_A	MLEKAKAAAKSAREIAKRLAELKGDPELLKEAEKKVEKAEELAKKDPEKGYEALVKIIQEYAKGLIKAGDEL	MLEKAKAAAKSAREIAKRLAELKGDPELLKEAEKKVEKAEELAKKDPEKGYEALVKIIQEYAKGLIKAGDEL	ATGCTGGAGAAGGCCAAAGCAGCTGCAAAAAGCGCCCGGGAGATTGCAAAGCGGCTGGCTGAGCTGAAAGGCGACCCAGAACTGCTGAAGGAAGCTGAAAAGAAAGTCGAAAAAGCTGAGGAGCTGGCCAAGAAAGATCCCGAAAAGGGATACGAGGCCCTGGTCAAAATTATCCAGGAGTACGCTAAGGGCCTGATCAAGGCCGGGGATGAACTG	CCATCCCCGTCTCTACCTATGCTGGAGAAGGCCAAAGCAGCTGCAAAAAGCGCCCGGGAGATTGCAAAGCGGCTGGCTGAGCTGAAAGGCGACCCAGAACTGCTGAAGGAAGCTGAAAAGAAAGTCGAAAAAGCTGAGGAGCTGGCCAAGAAAGATCCCGAAAAGGGATACGAGGCCCTGGTCAAAATTATCCAGGAGTACGCTAAGGGCCTGATCAAGGCCGGGGATGAACTGGGCGAGAGACGCATGACGTATGACGATCATGGAATTAATTCGCCAGTCTAGCACGAAGCCGACACA
PDL1	design_594_20a287f6-c48f-41cc-9126-e656837e59e5_1205_dldesign_0_cycle1_af2pred_A	DGKALAEALALVQEAAKAAKTNREEARKLAEKAVELSKKLTPSQKLAVAAAARKSFEVAGDKELGEEYSKKIEESI	DGKALAEALALVQEAAKAAKTNREEARKLAEKAVELSKKLTPSQKLAVAAAARKSFEVAGDKELGEEYSKKIEESI	GACGGGAAGGCTCTGGCAGAAGCTCTGGCTCTGGTGCAGGAGGCCGCTAAGGCCGCTAAAACCAATAGAGAGGAGGCACGGAAGCTGGCAGAGAAAGCCGTGGAGCTGTCTAAGAAGCTGACACCTAGTCAGAAACTGGCCGTCGCCGCCGCCGCACGCAAATCCTTTGAGGTGGCCGGGGATAAGGAGCTGGGAGAGGAGTATTCTAAGAAAATCGAAGAGTCTATT	CCATCCCCGTCTCTACCTGACGGGAAGGCTCTGGCAGAAGCTCTGGCTCTGGTGCAGGAGGCCGCTAAGGCCGCTAAAACCAATAGAGAGGAGGCACGGAAGCTGGCAGAGAAAGCCGTGGAGCTGTCTAAGAAGCTGACACCTAGTCAGAAACTGGCCGTCGCCGCCGCCGCACGCAAATCCTTTGAGGTGGCCGGGGATAAGGAGCTGGGAGAGGAGTATTCTAAGAAAATCGAAGAGTCTATTGGCGAGAGACGCATGACGGGGTCAAGTGCTAACATGATCTTGAAAGGGGCCTGC
PDL1	design_594_20a287f6-c48f-41cc-9126-e656837e59e5_1220_dldesign_0_cycle1_af2pred_A	SAELVLESHLEHLLAMAKEIEALDPELGKKAKEIALKAAEEAKGKSLIEVQLIMGEAHNQAYELLKQAKAKAA	SAELVLESHLEHLLAMAKEIEALDPELGKKAKEIALKAAEEAKGKSLIEVQLIMGEAHNQAYELLKQAKAKAA	TCTGCAGAACTGGTCCTGGAGAGCCATCTGGAACACCTGCTGGCCATGGCCAAAGAGATCGAGGCTCTGGACCCTGAACTGGGGAAAAAGGCCAAAGAGATCGCCCTGAAGGCAGCCGAGGAAGCTAAAGGAAAATCACTGATTGAAGTGCAGCTGATTATGGGAGAAGCACACAATCAGGCTTATGAACTGCTGAAGCAGGCCAAGGCAAAAGCAGCC	CCATCCCCGTCTCTACCTTCTGCAGAACTGGTCCTGGAGAGCCATCTGGAACACCTGCTGGCCATGGCCAAAGAGATCGAGGCTCTGGACCCTGAACTGGGGAAAAAGGCCAAAGAGATCGCCCTGAAGGCAGCCGAGGAAGCTAAAGGAAAATCACTGATTGAAGTGCAGCTGATTATGGGAGAAGCACACAATCAGGCTTATGAACTGCTGAAGCAGGCCAAGGCAAAAGCAGCCGGCGAGAGACGCATGACGGGTTAACAGGAGATTGTTTCTGGAGCGTCAATGAGACTGTCTCAC
PDL1	design_594_20a287f6-c48f-41cc-9126-e656837e59e5_1282_dldesign_0_cycle1_af2pred_A	SASVAAKAAAAKSVAARSLAVAEASPDAATATRIGENTTAFLNAKAAADPKAAAALKAEAAKAKEALAAVAAAKA	SASVAAKAAAAKSVAARSLAVAEASPDAATATRIGENTTAFLNAKAAADPKAAAALKAEAAKAKEALAAVAAAKA	TCAGCTTCTGTGGCTGCCAAAGCAGCAGCTGCTAAGTCAGTCGCCGCACGAAGTCTGGCCGTGGCAGAAGCAAGTCCTGATGCTGCTACAGCTACAAGGATCGGAGAAAACACTACAGCTTTTCTGAACGCAAAGGCCGCTGCTGATCCCAAAGCTGCCGCTGCACTGAAGGCCGAGGCCGCCAAGGCCAAGGAAGCTCTGGCCGCAGTGGCCGCTGCAAAGGCC	CCATCCCCGTCTCTACCTTCAGCTTCTGTGGCTGCCAAAGCAGCAGCTGCTAAGTCAGTCGCCGCACGAAGTCTGGCCGTGGCAGAAGCAAGTCCTGATGCTGCTACAGCTACAAGGATCGGAGAAAACACTACAGCTTTTCTGAACGCAAAGGCCGCTGCTGATCCCAAAGCTGCCGCTGCACTGAAGGCCGAGGCCGCCAAGGCCAAGGAAGCTCTGGCCGCAGTGGCCGCTGCAAAGGCCGGCGAGAGACGCATGACGTAGGCATGCAAGAGGTGATAAGTGGGGCCATAAGGAGTC
PDL1	design_594_20a287f6-c48f-41cc-9126-e656837e59e5_1330_dldesign_0_cycle1_af2pred_A	GESEEKAEVLTKAGAAASELAAALRKLKGEEGVKEAKEKYTKVVAAVQKSVEEGKKEAEKIEKEAEKAKAALKAA	GESEEKAEVLTKAGAAASELAAALRKLKGEEGVKEAKEKYTKVVAAVQKSVEEGKKEAEKIEKEAEKAKAALKAA	GGGGAGTCTGAAGAGAAAGCAGAAGTCCTGACAAAAGCCGGGGCTGCCGCATCAGAGCTGGCTGCCGCTCTGCGCAAACTGAAGGGCGAGGAGGGGGTGAAGGAGGCTAAGGAGAAATATACTAAGGTGGTGGCTGCAGTCCAGAAGAGCGTCGAAGAGGGCAAAAAAGAAGCCGAAAAAATTGAGAAAGAAGCCGAAAAGGCTAAAGCCGCACTGAAAGCTGCA	CCATCCCCGTCTCTACCTGGGGAGTCTGAAGAGAAAGCAGAAGTCCTGACAAAAGCCGGGGCTGCCGCATCAGAGCTGGCTGCCGCTCTGCGCAAACTGAAGGGCGAGGAGGGGGTGAAGGAGGCTAAGGAGAAATATACTAAGGTGGTGGCTGCAGTCCAGAAGAGCGTCGAAGAGGGCAAAAAAGAAGCCGAAAAAATTGAGAAAGAAGCCGAAAAGGCTAAAGCCGCACTGAAAGCTGCAGGCGAGAGACGCATGACGAGTTGTCGAGCATGTAAGCTATCTCCTTAGACTACATGG
PDL1	design_594_20a287f6-c48f-41cc-9126-e656837e59e5_1406_dldesign_0_cycle1_af2pred_A	SAEEFAARVKEMSESTLETTTKVADALADPAKAKAAYASAAAFFKELAKYAAEKSAEAAKAAEAAAKEAAAKAAAI	SAEEFAARVKEMSESTLETTTKVADALADPAKAKAAYASAAAFFKELAKYAAEKSAEAAKAAEAAAKEAAAKAAAI	TCAGCCGAAGAGTTCGCAGCCAGAGTGAAGGAAATGTCCGAGAGCACACTGGAAACAACAACAAAGGTGGCTGATGCCCTGGCCGATCCAGCCAAAGCCAAAGCAGCTTATGCTTCTGCAGCCGCATTCTTCAAGGAGCTGGCTAAGTACGCTGCTGAAAAGTCAGCTGAGGCTGCAAAGGCTGCAGAAGCTGCTGCAAAAGAGGCTGCAGCTAAGGCAGCAGCAATT	CCATCCCCGTCTCTACCTTCAGCCGAAGAGTTCGCAGCCAGAGTGAAGGAAATGTCCGAGAGCACACTGGAAACAACAACAAAGGTGGCTGATGCCCTGGCCGATCCAGCCAAAGCCAAAGCAGCTTATGCTTCTGCAGCCGCATTCTTCAAGGAGCTGGCTAAGTACGCTGCTGAAAAGTCAGCTGAGGCTGCAAAGGCTGCAGAAGCTGCTGCAAAAGAGGCTGCAGCTAAGGCAGCAGCAATTGGCGAGAGACGCATGACGCTGCGGATGGGAGGATTGCACCGTCTAGATGTTCGT
PDL1	design_594_20a287f6-c48f-41cc-9126-e656837e59e5_1408_dldesign_0_cycle1_af2pred_A	SEKKEKAMEIARKTLEEVRKILAASPAAQELIDKGYEQESAMAALAFAQGAAAEALADPAVAAQGERALALVKEAAEEVAKEL	SEKKEKAMEIARKTLEEVRKILAASPAAQELIDKGYEQESAMAALAFAQGAAAEALADPAVAAQGERALALVKEAAEEVAKEL	TCAGAGAAGAAGGAGAAGGCTATGGAGATTGCTAGGAAGACCCTGGAAGAAGTGCGAAAAATCCTGGCTGCATCACCAGCAGCCCAGGAACTGATCGACAAGGGATATGAACAGGAATCCGCAATGGCCGCCCTGGCCTTTGCACAGGGAGCTGCCGCTGAAGCCCTGGCCGATCCAGCAGTGGCAGCCCAGGGAGAACGGGCCCTGGCCCTGGTCAAAGAAGCAGCTGAAGAGGTCGCCAAAGAGCTG	CCATCCCCGTCTCTACCTTCAGAGAAGAAGGAGAAGGCTATGGAGATTGCTAGGAAGACCCTGGAAGAAGTGCGAAAAATCCTGGCTGCATCACCAGCAGCCCAGGAACTGATCGACAAGGGATATGAACAGGAATCCGCAATGGCCGCCCTGGCCTTTGCACAGGGAGCTGCCGCTGAAGCCCTGGCCGATCCAGCAGTGGCAGCCCAGGGAGAACGGGCCCTGGCCCTGGTCAAAGAAGCAGCTGAAGAGGTCGCCAAAGAGCTGGGCGAGAGACGCATGACGTTTTTGCACCAAGCC
PDL1	design_594_20a287f6-c48f-41cc-9126-e656837e59e5_1450_dldesign_0_cycle1_af2pred_A	APLMLEALTAALELGKEAKKDSKTLGLKLLAAAAASAARAAGAADPALAPEAAALAAKFDKAISEGDAALEEAEKLVEELIKRYAAA	APLMLEALTAALELGKEAKKDSKTLGLKLLAAAAASAARAAGAADPALAPEAAALAAKFDKAISEGDAALEEAEKLVEELIKRYAAA	GCACCTCTGATGCTGGAAGCTCTGACTGCCGCACTGGAACTGGGGAAGGAAGCTAAGAAGGACAGTAAAACCCTGGGACTGAAGCTGCTGGCTGCTGCAGCCGCTTCTGCTGCTAGAGCCGCTGGAGCCGCAGATCCCGCACTGGCCCCAGAGGCTGCTGCTCTGGCAGCAAAGTTTGACAAGGCAATCTCAGAAGGGGATGCAGCTCTGGAAGAGGCAGAGAAACTGGTGGAGGAGCTGATTAAACGATACGCTGCAGCA	CCATCCCCGTCTCTACCTGCACCTCTGATGCTGGAAGCTCTGACTGCCGCACTGGAACTGGGGAAGGAAGCTAAGAAGGACAGTAAAACCCTGGGACTGAAGCTGCTGGCTGCTGCAGCCGCTTCTGCTGCTAGAGCCGCTGGAGCCGCAGATCCCGCACTGGCCCCAGAGGCTGCTGCTCTGGCAGCAAAGTTTGACAAGGCAATCTCAGAAGGGGATGCAGCTCTGGAAGAGGCAGAGAAACTGGTGGAGGAGCTGATTAAACGATACGCTGCAGCAGGCGAGAGACGCATGACGGTC
PDL1	design_594_20a287f6-c48f-41cc-9126-e656837e59e5_1500_dldesign_0_cycle1_af2pred_A	SSVARSFDRAGESAFAKAKTAYANLASLTAAEQANAAKLAQATADLYNKAAEIVSPEEAKDYKAKADEAQAMADAAAAAAA	SSVARSFDRAGESAFAKAKTAYANLASLTAAEQANAAKLAQATADLYNKAAEIVSPEEAKDYKAKADEAQAMADAAAAAAA	TCTTCTGTCGCCCGCTCCTTTGATAGAGCTGGAGAGAGTGCATTCGCAAAGGCCAAAACTGCTTATGCTAATCTGGCTAGTCTGACAGCTGCTGAACAGGCTAATGCCGCAAAGCTGGCACAGGCCACAGCAGATCTGTACAACAAGGCTGCCGAGATTGTCAGTCCAGAAGAGGCAAAAGACTACAAAGCAAAGGCAGATGAGGCCCAGGCCATGGCTGATGCTGCCGCCGCCGCTGCTGCA	CCATCCCCGTCTCTACCTTCTTCTGTCGCCCGCTCCTTTGATAGAGCTGGAGAGAGTGCATTCGCAAAGGCCAAAACTGCTTATGCTAATCTGGCTAGTCTGACAGCTGCTGAACAGGCTAATGCCGCAAAGCTGGCACAGGCCACAGCAGATCTGTACAACAAGGCTGCCGAGATTGTCAGTCCAGAAGAGGCAAAAGACTACAAAGCAAAGGCAGATGAGGCCCAGGCCATGGCTGATGCTGCCGCCGCCGCTGCTGCAGGCGAGAGACGCATGACGGGGGTCGCTGGAGGCACGTAG
PDL1	design_594_20a287f6-c48f-41cc-9126-e656837e59e5_1572_dldesign_0_cycle1_af2pred_A	GDEGYQIVADAVNKILAAAKANKADPAAAKAAAKKIVEEAYKEILKKVSKETAEQLKKILTAAADAAITYVQSA	GDEGYQIVADAVNKILAAAKANKADPAAAKAAAKKIVEEAYKEILKKVSKETAEQLKKILTAAADAAITYVQSA	GGCGACGAGGGCTACCAGATTGTGGCAGACGCCGTCAACAAAATCCTGGCCGCTGCAAAAGCTAATAAAGCCGACCCTGCTGCCGCAAAAGCAGCCGCCAAGAAGATCGTCGAAGAGGCTTATAAGGAGATCCTGAAAAAAGTCTCCAAAGAAACCGCCGAACAGCTGAAGAAGATCCTGACCGCTGCCGCTGACGCAGCAATCACTTATGTCCAGTCAGCA	CCATCCCCGTCTCTACCTGGCGACGAGGGCTACCAGATTGTGGCAGACGCCGTCAACAAAATCCTGGCCGCTGCAAAAGCTAATAAAGCCGACCCTGCTGCCGCAAAAGCAGCCGCCAAGAAGATCGTCGAAGAGGCTTATAAGGAGATCCTGAAAAAAGTCTCCAAAGAAACCGCCGAACAGCTGAAGAAGATCCTGACCGCTGCCGCTGACGCAGCAATCACTTATGTCCAGTCAGCAGGCGAGAGACGCATGACGATGACTGAAGGTACTCATGATTCGGGCTCGAAGCGGCCGTGA
PDL1	design_594_20a287f6-c48f-41cc-9126-e656837e59e5_1641_dldesign_0_cycle1_af2pred_A	LTREQLLAGLDNAVAGVETLAKENPKSAAKFADAAADKLTAAANAAGFPDLAAEAKARLGKAKAAAEAAAA	LTREQLLAGLDNAVAGVETLAKENPKSAAKFADAAADKLTAAANAAGFPDLAAEAKARLGKAKAAAEAAAA	CTGACTCGGGAACAGCTGCTGGCTGGGCTGGACAATGCAGTGGCCGGCGTCGAAACACTGGCTAAGGAGAACCCTAAAAGCGCAGCCAAGTTCGCAGACGCCGCCGCAGATAAACTGACCGCAGCTGCAAACGCAGCCGGGTTTCCCGACCTGGCAGCAGAGGCTAAGGCAAGGCTGGGCAAAGCTAAGGCTGCCGCTGAGGCCGCAGCAGCC	CCATCCCCGTCTCTACCTCTGACTCGGGAACAGCTGCTGGCTGGGCTGGACAATGCAGTGGCCGGCGTCGAAACACTGGCTAAGGAGAACCCTAAAAGCGCAGCCAAGTTCGCAGACGCCGCCGCAGATAAACTGACCGCAGCTGCAAACGCAGCCGGGTTTCCCGACCTGGCAGCAGAGGCTAAGGCAAGGCTGGGCAAAGCTAAGGCTGCCGCTGAGGCCGCAGCAGCCGGCGAGAGACGCATGACGCGAGCTTTCCGTCCACGAGCCGTGATCCCACACAGAGTGCGCGGGTTATCC
PDL1	design_594_20a287f6-c48f-41cc-9126-e656837e59e5_1644_dldesign_0_cycle1_af2pred_A	GVKAVVERLAEAARRLAEEGGAPAGIRASAAALKALGELYPEVAEQAAAYAAEAEALAAELAARQAAAAAA	GVKAVVERLAEAARRLAEEGGAPAGIRASAAALKALGELYPEVAEQAAAYAAEAEALAAELAARQAAAAAA	GGGGTGAAGGCAGTCGTCGAACGCCTGGCAGAGGCCGCAAGGCGCCTGGCTGAGGAGGGAGGAGCTCCTGCCGGCATCCGCGCCTCTGCTGCTGCCCTGAAGGCTCTGGGCGAACTGTATCCTGAGGTGGCAGAACAGGCTGCCGCATATGCTGCTGAAGCCGAGGCTCTGGCTGCAGAGCTGGCAGCCAGGCAGGCAGCAGCTGCCGCTGCT	CCATCCCCGTCTCTACCTGGGGTGAAGGCAGTCGTCGAACGCCTGGCAGAGGCCGCAAGGCGCCTGGCTGAGGAGGGAGGAGCTCCTGCCGGCATCCGCGCCTCTGCTGCTGCCCTGAAGGCTCTGGGCGAACTGTATCCTGAGGTGGCAGAACAGGCTGCCGCATATGCTGCTGAAGCCGAGGCTCTGGCTGCAGAGCTGGCAGCCAGGCAGGCAGCAGCTGCCGCTGCTGGCGAGAGACGCATGACGGCCAAGCTCTCACGGAGATCTATTCAATAGGCGAAATCAATCCACGATCGT
PDL1	design_594_20a287f6-c48f-41cc-9126-e656837e59e5_1697_dldesign_0_cycle1_af2pred_A	AAAQAKEDADALAKVGKQLAERAVELAKEGSNLELAEANAKGALTFYNGAAEKDPAKKAEYKAAGEEAQAKANAAIEAAKAKKAA	AAAQAKEDADALAKVGKQLAERAVELAKEGSNLELAEANAKGALTFYNGAAEKDPAKKAEYKAAGEEAQAKANAAIEAAKAKKAA	GCAGCCGCTCAGGCAAAGGAGGATGCTGATGCCCTGGCCAAAGTCGGAAAACAGCTGGCAGAGCGCGCAGTGGAACTGGCAAAGGAAGGCTCCAACCTGGAGCTGGCTGAAGCCAATGCCAAAGGAGCACTGACCTTCTACAATGGAGCAGCTGAAAAGGACCCAGCCAAAAAGGCAGAGTACAAAGCAGCTGGCGAAGAAGCACAGGCAAAAGCAAATGCCGCAATTGAGGCCGCAAAGGCAAAAAAGGCAGCA	CCATCCCCGTCTCTACCTGCAGCCGCTCAGGCAAAGGAGGATGCTGATGCCCTGGCCAAAGTCGGAAAACAGCTGGCAGAGCGCGCAGTGGAACTGGCAAAGGAAGGCTCCAACCTGGAGCTGGCTGAAGCCAATGCCAAAGGAGCACTGACCTTCTACAATGGAGCAGCTGAAAAGGACCCAGCCAAAAAGGCAGAGTACAAAGCAGCTGGCGAAGAAGCACAGGCAAAAGCAAATGCCGCAATTGAGGCCGCAAAGGCAAAAAAGGCAGCAGGCGAGAGACGCATGACGGCTTTCAGA
PDL1	design_594_20a287f6-c48f-41cc-9126-e656837e59e5_1728_dldesign_0_cycle1_af2pred_A	SAAIEGAVYAQNALTALAAAAADGAAVRRAASIVAGELLRGFQTDLDAEMAAGRAAATALAPASAAAITAVVDEALAYAKALLAA	SAAIEGAVYAQNALTALAAAAADGAAVRRAASIVAGELLRGFQTDLDAEMAAGRAAATALAPASAAAITAVVDEALAYAKALLAA	AGTGCCGCCATCGAGGGAGCCGTCTACGCTCAGAACGCTCTGACTGCACTGGCAGCCGCCGCAGCTGATGGCGCCGCTGTGCGCCGCGCAGCCAGTATTGTCGCCGGAGAACTGCTGCGAGGATTTCAGACTGACCTGGATGCCGAAATGGCTGCTGGCCGCGCCGCTGCAACAGCTCTGGCACCAGCAAGTGCAGCCGCCATCACTGCTGTCGTGGATGAAGCACTGGCATATGCCAAGGCTCTGCTGGCAGCC	CCATCCCCGTCTCTACCTAGTGCCGCCATCGAGGGAGCCGTCTACGCTCAGAACGCTCTGACTGCACTGGCAGCCGCCGCAGCTGATGGCGCCGCTGTGCGCCGCGCAGCCAGTATTGTCGCCGGAGAACTGCTGCGAGGATTTCAGACTGACCTGGATGCCGAAATGGCTGCTGGCCGCGCCGCTGCAACAGCTCTGGCACCAGCAAGTGCAGCCGCCATCACTGCTGTCGTGGATGAAGCACTGGCATATGCCAAGGCTCTGCTGGCAGCCGGCGAGAGACGCATGACGCTTCGGTAC
PDL1	design_594_20a287f6-c48f-41cc-9126-e656837e59e5_1821_dldesign_0_cycle1_af2pred_A	AEEGLRRAEEVGREMKELADAAIAAAKAAGPAEGADILSAARAQVLKIAIDAGDELAPDPEAARRAMEEADRVARRLAAEEAAFKAAA	AEEGLRRAEEVGREMKELADAAIAAAKAAGPAEGADILSAARAQVLKIAIDAGDELAPDPEAARRAMEEADRVARRLAAEEAAFKAAA	GCAGAAGAGGGCCTGAGGAGGGCCGAAGAGGTGGGACGCGAGATGAAAGAGCTGGCTGACGCAGCTATTGCCGCTGCAAAAGCTGCTGGACCTGCTGAGGGCGCCGATATTCTGTCAGCTGCTAGGGCTCAGGTCCTGAAGATTGCAATTGACGCCGGCGATGAACTGGCACCAGATCCCGAAGCTGCTCGACGGGCTATGGAGGAGGCAGACAGGGTCGCTCGCAGACTGGCTGCCGAAGAGGCAGCTTTCAAGGCTGCAGCA	CCATCCCCGTCTCTACCTGCAGAAGAGGGCCTGAGGAGGGCCGAAGAGGTGGGACGCGAGATGAAAGAGCTGGCTGACGCAGCTATTGCCGCTGCAAAAGCTGCTGGACCTGCTGAGGGCGCCGATATTCTGTCAGCTGCTAGGGCTCAGGTCCTGAAGATTGCAATTGACGCCGGCGATGAACTGGCACCAGATCCCGAAGCTGCTCGACGGGCTATGGAGGAGGCAGACAGGGTCGCTCGCAGACTGGCTGCCGAAGAGGCAGCTTTCAAGGCTGCAGCAGGCGAGAGACGCATGACG
PDL1	design_594_20a287f6-c48f-41cc-9126-e656837e59e5_1923_dldesign_0_cycle1_af2pred_A	DAAKAAAQAVRDQLAAFAAAATDPAVAAAAAAAAATVGKWIAIADESEYPESVYQAAVNSGQASLARLKAEAAARA	DAAKAAAQAVRDQLAAFAAAATDPAVAAAAAAAAATVGKWIAIADESEYPESVYQAAVNSGQASLARLKAEAAARA	GATGCAGCCAAGGCAGCTGCACAGGCAGTGAGGGATCAGCTGGCTGCATTTGCCGCAGCTGCTACAGACCCTGCTGTCGCAGCCGCAGCTGCCGCTGCTGCTGCAACAGTGGGGAAGTGGATTGCTATTGCAGACGAATCCGAGTATCCAGAATCCGTCTACCAGGCAGCAGTCAATAGCGGACAGGCCTCACTGGCTCGCCTGAAGGCAGAGGCAGCCGCCAGAGCT	CCATCCCCGTCTCTACCTGATGCAGCCAAGGCAGCTGCACAGGCAGTGAGGGATCAGCTGGCTGCATTTGCCGCAGCTGCTACAGACCCTGCTGTCGCAGCCGCAGCTGCCGCTGCTGCTGCAACAGTGGGGAAGTGGATTGCTATTGCAGACGAATCCGAGTATCCAGAATCCGTCTACCAGGCAGCAGTCAATAGCGGACAGGCCTCACTGGCTCGCCTGAAGGCAGAGGCAGCCGCCAGAGCTGGCGAGAGACGCATGACGTAGAGTGTAGACCAGAAACCATACGTACATTGAGAC
PDL1	design_594_20a287f6-c48f-41cc-9126-e656837e59e5_1937_dldesign_0_cycle1_af2pred_A	SPEEIRARSLEYAEAIEKDAKELEKLNPSAGAAARALAEAARRLAEVATPEALRGAESARAGAKALLEAVKEEAE	SPEEIRARSLEYAEAIEKDAKELEKLNPSAGAAARALAEAARRLAEVATPEALRGAESARAGAKALLEAVKEEAE	AGTCCTGAGGAGATTCGGGCCCGATCCCTGGAGTACGCCGAGGCCATTGAGAAGGATGCCAAAGAGCTGGAGAAGCTGAACCCTTCAGCTGGGGCTGCAGCTCGGGCACTGGCCGAAGCAGCAAGGCGGCTGGCCGAAGTCGCTACCCCTGAAGCCCTGAGAGGGGCCGAGAGCGCTCGGGCCGGCGCTAAAGCACTGCTGGAAGCTGTGAAAGAAGAAGCAGAG	CCATCCCCGTCTCTACCTAGTCCTGAGGAGATTCGGGCCCGATCCCTGGAGTACGCCGAGGCCATTGAGAAGGATGCCAAAGAGCTGGAGAAGCTGAACCCTTCAGCTGGGGCTGCAGCTCGGGCACTGGCCGAAGCAGCAAGGCGGCTGGCCGAAGTCGCTACCCCTGAAGCCCTGAGAGGGGCCGAGAGCGCTCGGGCCGGCGCTAAAGCACTGCTGGAAGCTGTGAAAGAAGAAGCAGAGGGCGAGAGACGCATGACGGTGCCACCCCTCGTGTAGAGCGAAAGTCCAAAGTACATG
PDL1	design_594_20a287f6-c48f-41cc-9126-e656837e59e5_1992_dldesign_0_cycle1_af2pred_A	AALAYASAAAFTELAFKLGANALKKAAVAASKLPGGEEIAKEVEKAAEYKKKSEEEGPKYLPLAEEAANKAIAALKKKAA	AALAYASAAAFTELAFKLGANALKKAAVAASKLPGGEEIAKEVEKAAEYKKKSEEEGPKYLPLAEEAANKAIAALKKKAA	GCCGCACTGGCTTACGCTAGTGCTGCAGCCTTTACAGAGCTGGCCTTTAAGCTGGGCGCAAATGCTCTGAAAAAGGCAGCCGTGGCTGCCTCAAAGCTGCCTGGGGGGGAGGAAATCGCTAAGGAAGTCGAGAAGGCTGCCGAGTATAAAAAGAAATCAGAAGAAGAGGGCCCCAAATACCTGCCTCTGGCCGAGGAAGCAGCCAACAAAGCTATCGCTGCTCTGAAAAAGAAAGCAGCT	CCATCCCCGTCTCTACCTGCCGCACTGGCTTACGCTAGTGCTGCAGCCTTTACAGAGCTGGCCTTTAAGCTGGGCGCAAATGCTCTGAAAAAGGCAGCCGTGGCTGCCTCAAAGCTGCCTGGGGGGGAGGAAATCGCTAAGGAAGTCGAGAAGGCTGCCGAGTATAAAAAGAAATCAGAAGAAGAGGGCCCCAAATACCTGCCTCTGGCCGAGGAAGCAGCCAACAAAGCTATCGCTGCTCTGAAAAAGAAAGCAGCTGGCGAGAGACGCATGACGCGACCCCATTGGTGGAGCGTAACG
PDL1	design_594_20a287f6-c48f-41cc-9126-e656837e59e5_2038_dldesign_0_cycle1_af2pred_A	DMEEWLAVVEKAAEEARAAAEKLLAAGAPATEAVAAAANIMNETFRKVPDEVKPEVAKKLAEVRAYIAALVAA	DMEEWLAVVEKAAEEARAAAEKLLAAGAPATEAVAAAANIMNETFRKVPDEVKPEVAKKLAEVRAYIAALVAA	GACATGGAGGAGTGGCTGGCTGTCGTCGAGAAAGCTGCAGAGGAAGCAAGAGCCGCCGCCGAAAAGCTGCTGGCTGCTGGCGCTCCCGCCACCGAGGCCGTGGCCGCCGCAGCAAACATTATGAACGAAACATTCCGGAAAGTCCCTGATGAAGTCAAACCCGAGGTCGCCAAAAAGCTGGCCGAAGTGAGGGCATATATTGCAGCTCTGGTCGCCGCT	CCATCCCCGTCTCTACCTGACATGGAGGAGTGGCTGGCTGTCGTCGAGAAAGCTGCAGAGGAAGCAAGAGCCGCCGCCGAAAAGCTGCTGGCTGCTGGCGCTCCCGCCACCGAGGCCGTGGCCGCCGCAGCAAACATTATGAACGAAACATTCCGGAAAGTCCCTGATGAAGTCAAACCCGAGGTCGCCAAAAAGCTGGCCGAAGTGAGGGCATATATTGCAGCTCTGGTCGCCGCTGGCGAGAGACGCATGACGCCTGTGCGAAAGCCTTATATGAAGACATATATATAACATTTGTTA
PDL1	design_594_20a287f6-c48f-41cc-9126-e656837e59e5_2103_dldesign_0_cycle1_af2pred_A	DVAKKIKKMAENAEAAIKVAAKAGSKKAAENIAKAVEEKLKKLAKEHPEAAKEAKAAIKKVKKTAEEEVKKY	DVAKKIKKMAENAEAAIKVAAKAGSKKAAENIAKAVEEKLKKLAKEHPEAAKEAKAAIKKVKKTAEEEVKKY	GACGTGGCAAAGAAGATTAAAAAGATGGCTGAGAATGCCGAAGCTGCTATTAAGGTGGCAGCCAAGGCCGGGTCAAAAAAAGCTGCCGAAAACATTGCAAAAGCCGTCGAGGAGAAACTGAAAAAACTGGCCAAGGAGCATCCCGAAGCAGCTAAAGAGGCCAAGGCTGCCATCAAGAAGGTGAAGAAAACTGCAGAGGAGGAAGTGAAAAAGTAC	CCATCCCCGTCTCTACCTGACGTGGCAAAGAAGATTAAAAAGATGGCTGAGAATGCCGAAGCTGCTATTAAGGTGGCAGCCAAGGCCGGGTCAAAAAAAGCTGCCGAAAACATTGCAAAAGCCGTCGAGGAGAAACTGAAAAAACTGGCCAAGGAGCATCCCGAAGCAGCTAAAGAGGCCAAGGCTGCCATCAAGAAGGTGAAGAAAACTGCAGAGGAGGAAGTGAAAAAGTACGGCGAGAGACGCATGACGAGTAAGTCCTCCAGGATGAAGCATCGTTGTATCCACTCGTTGAAAAGA
PDL1	design_594_20a287f6-c48f-41cc-9126-e656837e59e5_2130_dldesign_0_cycle1_af2pred_A	AAKEKAAKAAEEVAKEAAEKVEKILKAGAKSGKVREAIQQAGKVVSEASKKLKELGKVDPEAAAKARKELGRKFIEEAKAAIKAA	AAKEKAAKAAEEVAKEAAEKVEKILKAGAKSGKVREAIQQAGKVVSEASKKLKELGKVDPEAAAKARKELGRKFIEEAKAAIKAA	GCCGCCAAAGAAAAGGCCGCTAAGGCAGCCGAGGAGGTCGCTAAGGAGGCCGCTGAAAAGGTCGAGAAGATCCTGAAGGCTGGCGCCAAAAGCGGGAAAGTGCGCGAAGCAATCCAGCAGGCTGGGAAAGTGGTCTCCGAGGCCTCCAAGAAGCTGAAGGAGCTGGGCAAGGTGGATCCTGAGGCCGCTGCCAAGGCAAGAAAAGAGCTGGGCAGAAAATTTATTGAGGAGGCTAAGGCCGCAATCAAAGCAGCA	CCATCCCCGTCTCTACCTGCCGCCAAAGAAAAGGCCGCTAAGGCAGCCGAGGAGGTCGCTAAGGAGGCCGCTGAAAAGGTCGAGAAGATCCTGAAGGCTGGCGCCAAAAGCGGGAAAGTGCGCGAAGCAATCCAGCAGGCTGGGAAAGTGGTCTCCGAGGCCTCCAAGAAGCTGAAGGAGCTGGGCAAGGTGGATCCTGAGGCCGCTGCCAAGGCAAGAAAAGAGCTGGGCAGAAAATTTATTGAGGAGGCTAAGGCCGCAATCAAAGCAGCAGGCGAGAGACGCATGACGGAGCCCAGG
PDL1	design_594_20a287f6-c48f-41cc-9126-e656837e59e5_2161_dldesign_0_cycle1_af2pred_A	MTLDEVVAAMRAVEAALTAAKADPAAVDAIHAAALADAEAIAKSNPGLGRAYRGHADAAYARVRAEAAALAAA	MTLDEVVAAMRAVEAALTAAKADPAAVDAIHAAALADAEAIAKSNPGLGRAYRGHADAAYARVRAEAAALAAA	ATGACACTGGACGAGGTCGTGGCCGCAATGCGGGCCGTCGAAGCCGCACTGACAGCCGCAAAGGCTGACCCTGCCGCCGTCGATGCAATTCATGCTGCTGCTCTGGCTGACGCAGAGGCAATTGCAAAATCAAACCCTGGCCTGGGCCGAGCATATAGGGGCCACGCCGATGCTGCCTATGCAAGGGTCCGAGCCGAGGCCGCTGCACTGGCAGCCGCA	CCATCCCCGTCTCTACCTATGACACTGGACGAGGTCGTGGCCGCAATGCGGGCCGTCGAAGCCGCACTGACAGCCGCAAAGGCTGACCCTGCCGCCGTCGATGCAATTCATGCTGCTGCTCTGGCTGACGCAGAGGCAATTGCAAAATCAAACCCTGGCCTGGGCCGAGCATATAGGGGCCACGCCGATGCTGCCTATGCAAGGGTCCGAGCCGAGGCCGCTGCACTGGCAGCCGCAGGCGAGAGACGCATGACGACGGATCGGGTAACGGTCTTAGGGTTCTTCAACTACTCTCGACCG
PDL1	design_594_20a287f6-c48f-41cc-9126-e656837e59e5_2172_dldesign_0_cycle1_af2pred_A	SMAEKEEKEDAKSAANMLINALEASAEILKKDPATAPLAEKAEEAAKKAKELLKTDPKKGLELAKQAVTDLSNALRA	SMAEKEEKEDAKSAANMLINALEASAEILKKDPATAPLAEKAEEAAKKAKELLKTDPKKGLELAKQAVTDLSNALRA	AGCATGGCCGAAAAAGAAGAGAAGGAGGATGCTAAGAGCGCCGCAAATATGCTGATCAACGCCCTGGAAGCAAGTGCCGAGATTCTGAAGAAGGATCCAGCTACTGCACCCCTGGCCGAGAAAGCCGAGGAAGCCGCAAAGAAAGCAAAGGAACTGCTGAAAACTGATCCCAAGAAAGGACTGGAACTGGCAAAACAGGCTGTGACCGATCTGAGTAATGCTCTGAGGGCT	CCATCCCCGTCTCTACCTAGCATGGCCGAAAAAGAAGAGAAGGAGGATGCTAAGAGCGCCGCAAATATGCTGATCAACGCCCTGGAAGCAAGTGCCGAGATTCTGAAGAAGGATCCAGCTACTGCACCCCTGGCCGAGAAAGCCGAGGAAGCCGCAAAGAAAGCAAAGGAACTGCTGAAAACTGATCCCAAGAAAGGACTGGAACTGGCAAAACAGGCTGTGACCGATCTGAGTAATGCTCTGAGGGCTGGCGAGAGACGCATGACGACTGTTGGGTGTCTTACATACGCTTTTATCGGG
PDL1	design_594_20a287f6-c48f-41cc-9126-e656837e59e5_2301_dldesign_0_cycle1_af2pred_A	EEIEKYKKKIFEYKLETAKLASELAADPATREAGKKVAEKLKEISKAYLEAAKTDDPEEAKKYLEKAEKAYKEAKEIAKKAK	EEIEKYKKKIFEYKLETAKLASELAADPATREAGKKVAEKLKEISKAYLEAAKTDDPEEAKKYLEKAEKAYKEAKEIAKKAK	GAAGAGATCGAGAAGTATAAGAAAAAGATTTTTGAATACAAACTGGAAACCGCTAAACTGGCCTCTGAACTGGCCGCCGACCCAGCTACCCGAGAGGCTGGGAAGAAGGTCGCAGAGAAGCTGAAGGAAATCAGCAAAGCCTACCTGGAAGCTGCCAAAACTGACGATCCAGAAGAGGCAAAAAAGTACCTGGAGAAAGCAGAAAAAGCCTATAAGGAGGCCAAAGAAATCGCAAAGAAAGCCAAG	CCATCCCCGTCTCTACCTGAAGAGATCGAGAAGTATAAGAAAAAGATTTTTGAATACAAACTGGAAACCGCTAAACTGGCCTCTGAACTGGCCGCCGACCCAGCTACCCGAGAGGCTGGGAAGAAGGTCGCAGAGAAGCTGAAGGAAATCAGCAAAGCCTACCTGGAAGCTGCCAAAACTGACGATCCAGAAGAGGCAAAAAAGTACCTGGAGAAAGCAGAAAAAGCCTATAAGGAGGCCAAAGAAATCGCAAAGAAAGCCAAGGGCGAGAGACGCATGACGTACATCATACCGACATAC
PDL1	design_594_20a287f6-c48f-41cc-9126-e656837e59e5_2342_dldesign_0_cycle1_af2pred_A	SEESEKLREKLLEQLGKASLYNKAITAGPAAALALVSAQLAKTDPAAAAALTPAQATALAKAQADKALAEARELSLKLNELGEKKEA	SEESEKLREKLLEQLGKASLYNKAITAGPAAALALVSAQLAKTDPAAAAALTPAQATALAKAQADKALAEARELSLKLNELGEKKEA	AGTGAGGAATCAGAGAAACTGAGAGAGAAACTGCTGGAACAGCTGGGAAAGGCATCTCTGTATAACAAAGCTATCACAGCAGGCCCAGCAGCAGCTCTGGCCCTGGTGTCAGCCCAGCTGGCTAAAACCGATCCCGCTGCCGCTGCAGCCCTGACACCAGCTCAGGCAACTGCTCTGGCAAAGGCACAGGCCGATAAAGCCCTGGCTGAAGCTCGAGAACTGTCCCTGAAGCTGAATGAGCTGGGAGAGAAAAAGGAAGCC	CCATCCCCGTCTCTACCTAGTGAGGAATCAGAGAAACTGAGAGAGAAACTGCTGGAACAGCTGGGAAAGGCATCTCTGTATAACAAAGCTATCACAGCAGGCCCAGCAGCAGCTCTGGCCCTGGTGTCAGCCCAGCTGGCTAAAACCGATCCCGCTGCCGCTGCAGCCCTGACACCAGCTCAGGCAACTGCTCTGGCAAAGGCACAGGCCGATAAAGCCCTGGCTGAAGCTCGAGAACTGTCCCTGAAGCTGAATGAGCTGGGAGAGAAAAAGGAAGCCGGCGAGAGACGCATGACGCGT
PDL1	design_594_20a287f6-c48f-41cc-9126-e656837e59e5_2344_dldesign_0_cycle1_af2pred_A	AQAAVEAAKKIVADALDKVIELQADNPEARAKLEAHRKRVEAAKTGEELLAAAGEAVAEANKISPEAATIMSSAYMKAASVLD	AQAAVEAAKKIVADALDKVIELQADNPEARAKLEAHRKRVEAAKTGEELLAAAGEAVAEANKISPEAATIMSSAYMKAASVLD	GCCCAGGCTGCAGTCGAGGCCGCTAAGAAGATTGTCGCAGATGCACTGGACAAGGTGATCGAGCTGCAGGCTGACAATCCAGAGGCAAGAGCCAAGCTGGAAGCTCACAGAAAGAGGGTGGAGGCCGCCAAGACCGGCGAAGAACTGCTGGCTGCAGCCGGGGAAGCCGTGGCAGAAGCCAACAAAATTAGTCCAGAAGCCGCTACAATCATGTCTTCCGCATATATGAAGGCCGCCTCCGTCCTGGAC	CCATCCCCGTCTCTACCTGCCCAGGCTGCAGTCGAGGCCGCTAAGAAGATTGTCGCAGATGCACTGGACAAGGTGATCGAGCTGCAGGCTGACAATCCAGAGGCAAGAGCCAAGCTGGAAGCTCACAGAAAGAGGGTGGAGGCCGCCAAGACCGGCGAAGAACTGCTGGCTGCAGCCGGGGAAGCCGTGGCAGAAGCCAACAAAATTAGTCCAGAAGCCGCTACAATCATGTCTTCCGCATATATGAAGGCCGCCTCCGTCCTGGACGGCGAGAGACGCATGACGTTTTGCAATGTGGAT
PDL1	design_594_20a287f6-c48f-41cc-9126-e656837e59e5_2392_dldesign_0_cycle1_af2pred_A	SDKVYELAAKMMGAASKAVEAAKAGKVAEAEALLAKAEEYAEKLAKAGTPSHGEAAKVVIEKTRAKIKELA	SDKVYELAAKMMGAASKAVEAAKAGKVAEAEALLAKAEEYAEKLAKAGTPSHGEAAKVVIEKTRAKIKELA	AGCGATAAGGTGTATGAACTGGCAGCCAAGATGATGGGGGCCGCAAGTAAGGCAGTGGAGGCAGCCAAGGCAGGGAAAGTGGCTGAAGCCGAGGCCCTGCTGGCAAAGGCAGAAGAATATGCAGAAAAGCTGGCTAAGGCCGGAACCCCCTCTCACGGAGAAGCTGCAAAGGTCGTGATCGAAAAGACCCGAGCCAAGATCAAAGAGCTGGCT	CCATCCCCGTCTCTACCTAGCGATAAGGTGTATGAACTGGCAGCCAAGATGATGGGGGCCGCAAGTAAGGCAGTGGAGGCAGCCAAGGCAGGGAAAGTGGCTGAAGCCGAGGCCCTGCTGGCAAAGGCAGAAGAATATGCAGAAAAGCTGGCTAAGGCCGGAACCCCCTCTCACGGAGAAGCTGCAAAGGTCGTGATCGAAAAGACCCGAGCCAAGATCAAAGAGCTGGCTGGCGAGAGACGCATGACGTAAAAGCGTGCAGTTGCTTTGCGACTTAGCGCCTAGACGGACTAGATTGAA
PDL1	design_594_20a287f6-c48f-41cc-9126-e656837e59e5_2429_dldesign_0_cycle1_af2pred_A	DERYDWLAERLAKVSEAAAAATKAGDKELLELAKEAAKAIFAARTDPRYEPEAEKALKELEKRKAELLAA	DERYDWLAERLAKVSEAAAAATKAGDKELLELAKEAAKAIFAARTDPRYEPEAEKALKELEKRKAELLAA	GACGAGCGGTACGACTGGCTGGCTGAGCGGCTGGCCAAGGTCAGTGAGGCAGCAGCTGCTGCTACCAAGGCTGGCGATAAGGAGCTGCTGGAACTGGCTAAGGAGGCTGCTAAAGCTATCTTTGCAGCCAGAACAGACCCACGCTATGAGCCAGAGGCCGAGAAAGCACTGAAAGAACTGGAAAAACGAAAGGCCGAGCTGCTGGCCGCT	CCATCCCCGTCTCTACCTGACGAGCGGTACGACTGGCTGGCTGAGCGGCTGGCCAAGGTCAGTGAGGCAGCAGCTGCTGCTACCAAGGCTGGCGATAAGGAGCTGCTGGAACTGGCTAAGGAGGCTGCTAAAGCTATCTTTGCAGCCAGAACAGACCCACGCTATGAGCCAGAGGCCGAGAAAGCACTGAAAGAACTGGAAAAACGAAAGGCCGAGCTGCTGGCCGCTGGCGAGAGACGCATGACGTCGGAGCCCAGCGGTCACCGGCCCCCCCGCATATCTATGTCCCACGTAGGATTC
PDL1	design_594_20a287f6-c48f-41cc-9126-e656837e59e5_2479_dldesign_0_cycle1_af2pred_A	NEAQELIDFAKKLLTSALRRAEEKGYPEVAALIKKALEALEGDPVEGSEKGIKYAKEAAEKAAKVDAKLAAAAKSVITILTKALELAK	NEAQELIDFAKKLLTSALRRAEEKGYPEVAALIKKALEALEGDPVEGSEKGIKYAKEAAEKAAKVDAKLAAAAKSVITILTKALELAK	AATGAAGCTCAGGAACTGATCGATTTTGCAAAGAAACTGCTGACTTCTGCCCTGCGCCGAGCCGAAGAAAAAGGCTACCCCGAGGTGGCAGCCCTGATCAAAAAGGCTCTGGAGGCCCTGGAAGGAGATCCAGTCGAAGGGTCTGAAAAGGGGATTAAGTACGCAAAAGAGGCTGCTGAAAAAGCCGCAAAAGTGGATGCAAAACTGGCAGCTGCAGCTAAAAGTGTCATTACCATCCTGACTAAGGCACTGGAGCTGGCTAAA	CCATCCCCGTCTCTACCTAATGAAGCTCAGGAACTGATCGATTTTGCAAAGAAACTGCTGACTTCTGCCCTGCGCCGAGCCGAAGAAAAAGGCTACCCCGAGGTGGCAGCCCTGATCAAAAAGGCTCTGGAGGCCCTGGAAGGAGATCCAGTCGAAGGGTCTGAAAAGGGGATTAAGTACGCAAAAGAGGCTGCTGAAAAAGCCGCAAAAGTGGATGCAAAACTGGCAGCTGCAGCTAAAAGTGTCATTACCATCCTGACTAAGGCACTGGAGCTGGCTAAAGGCGAGAGACGCATGACG
PDL1	design_594_20a287f6-c48f-41cc-9126-e656837e59e5_2499_dldesign_0_cycle1_af2pred_A	EEEKARQAAARAIITSAKIVLERAKEAAKKLAAKDPEKAKELLKKAEEYAKAAIDAAKAGDLAAAGAALSKLSATLKEIEDAV	EEEKARQAAARAIITSAKIVLERAKEAAKKLAAKDPEKAKELLKKAEEYAKAAIDAAKAGDLAAAGAALSKLSATLKEIEDAV	GAAGAGGAGAAAGCTAGGCAGGCCGCAGCTCGGGCTATCATTACATCTGCCAAAATTGTCCTGGAACGAGCCAAAGAGGCCGCCAAAAAGCTGGCAGCAAAGGACCCTGAGAAAGCCAAAGAACTGCTGAAGAAAGCCGAGGAGTACGCTAAGGCTGCCATTGATGCTGCTAAAGCTGGGGATCTGGCAGCTGCTGGAGCAGCCCTGAGTAAGCTGTCTGCTACACTGAAAGAGATCGAGGACGCTGTC	CCATCCCCGTCTCTACCTGAAGAGGAGAAAGCTAGGCAGGCCGCAGCTCGGGCTATCATTACATCTGCCAAAATTGTCCTGGAACGAGCCAAAGAGGCCGCCAAAAAGCTGGCAGCAAAGGACCCTGAGAAAGCCAAAGAACTGCTGAAGAAAGCCGAGGAGTACGCTAAGGCTGCCATTGATGCTGCTAAAGCTGGGGATCTGGCAGCTGCTGGAGCAGCCCTGAGTAAGCTGTCTGCTACACTGAAAGAGATCGAGGACGCTGTCGGCGAGAGACGCATGACGCTAAGCGGGCTATGC
PDL1	design_595_9c734fdd-2091-472a-9e45-cba4667a3825_3_dldesign_0_cycle1_af2pred_A	AEAERAARAEASTAAGIAFVIDKLDEAEKNGKEYNAWKNMAKAIAAGAARIPGAAAAAREAAAKASEKVAKFVIDALEEAQKAL	AEAERAARAEASTAAGIAFVIDKLDEAEKNGKEYNAWKNMAKAIAAGAARIPGAAAAAREAAAKASEKVAKFVIDALEEAQKAL	GCCGAGGCCGAACGAGCAGCTAGGGCAGAAGCCTCAACTGCCGCCGGCATCGCCTTTGTCATCGATAAACTGGACGAGGCAGAGAAGAACGGGAAGGAGTATAACGCCTGGAAGAACATGGCTAAGGCTATCGCTGCTGGAGCAGCCAGAATTCCAGGGGCTGCTGCTGCAGCTCGAGAGGCTGCCGCAAAGGCTAGCGAAAAAGTGGCCAAGTTCGTGATCGATGCTCTGGAGGAAGCCCAGAAGGCTCTG	CCATCCCCGTCTCTACCTGCCGAGGCCGAACGAGCAGCTAGGGCAGAAGCCTCAACTGCCGCCGGCATCGCCTTTGTCATCGATAAACTGGACGAGGCAGAGAAGAACGGGAAGGAGTATAACGCCTGGAAGAACATGGCTAAGGCTATCGCTGCTGGAGCAGCCAGAATTCCAGGGGCTGCTGCTGCAGCTCGAGAGGCTGCCGCAAAGGCTAGCGAAAAAGTGGCCAAGTTCGTGATCGATGCTCTGGAGGAAGCCCAGAAGGCTCTGGGCGAGAGACGCATGACGTTTGCGATGTCA
PDL1	design_595_9c734fdd-2091-472a-9e45-cba4667a3825_21_dldesign_0_cycle1_af2pred_A	STSAILEAAITQSSALLAQIKANAATPAADALLAQLEALTAAAAKAHPIAGAIAQNVLDAAKKYVAAAKA	STSAILEAAITQSSALLAQIKANAATPAADALLAQLEALTAAAAKAHPIAGAIAQNVLDAAKKYVAAAKA	TCCACTTCCGCCATTCTGGAGGCTGCTATTACACAGAGTTCAGCCCTGCTGGCCCAGATCAAAGCCAACGCCGCTACTCCAGCCGCAGACGCCCTGCTGGCCCAGCTGGAGGCTCTGACAGCCGCAGCCGCAAAAGCCCATCCTATTGCAGGAGCCATTGCACAGAACGTGCTGGATGCTGCTAAAAAGTACGTGGCCGCCGCTAAGGCT	CCATCCCCGTCTCTACCTTCCACTTCCGCCATTCTGGAGGCTGCTATTACACAGAGTTCAGCCCTGCTGGCCCAGATCAAAGCCAACGCCGCTACTCCAGCCGCAGACGCCCTGCTGGCCCAGCTGGAGGCTCTGACAGCCGCAGCCGCAAAAGCCCATCCTATTGCAGGAGCCATTGCACAGAACGTGCTGGATGCTGCTAAAAAGTACGTGGCCGCCGCTAAGGCTGGCGAGAGACGCATGACGGAATGTTATGAGTCCTGGATTTTTTGTCCTTTCGGCCTTGTTGGCGTGCACGTG
PDL1	design_595_9c734fdd-2091-472a-9e45-cba4667a3825_42_dldesign_0_cycle1_af2pred_A	DPAAAAAREALAAARAFAAESPIPESHKLAVEITTARGLAVLDAALASGDPAAAAAAAAAARSAAEGARLYTELRVERL	DPAAAAAREALAAARAFAAESPIPESHKLAVEITTARGLAVLDAALASGDPAAAAAAAAAARSAAEGARLYTELRVERL	GACCCTGCTGCAGCAGCCGCACGCGAAGCCCTGGCAGCCGCAAGGGCCTTCGCAGCAGAAAGCCCAATTCCAGAAAGCCATAAGCTGGCCGTGGAGATCACAACCGCTCGAGGGCTGGCAGTCCTGGATGCAGCACTGGCTTCCGGGGACCCTGCTGCCGCTGCTGCCGCTGCTGCTGCAGCCCGGTCTGCCGCTGAGGGAGCTCGGCTGTATACAGAGCTGAGAGTGGAGCGGCTG	CCATCCCCGTCTCTACCTGACCCTGCTGCAGCAGCCGCACGCGAAGCCCTGGCAGCCGCAAGGGCCTTCGCAGCAGAAAGCCCAATTCCAGAAAGCCATAAGCTGGCCGTGGAGATCACAACCGCTCGAGGGCTGGCAGTCCTGGATGCAGCACTGGCTTCCGGGGACCCTGCTGCCGCTGCTGCCGCTGCTGCTGCAGCCCGGTCTGCCGCTGAGGGAGCTCGGCTGTATACAGAGCTGAGAGTGGAGCGGCTGGGCGAGAGACGCATGACGAGCTGAAACTTGTTACGACATTGGGGG
PDL1	design_595_9c734fdd-2091-472a-9e45-cba4667a3825_60_dldesign_0_cycle1_af2pred_A	DAKALAEQIEKLGNAGIAAMKAGDKEKAKEYFAKAAELGKKAGPAVANAFQAAIELADFGEGGAKAAKALVEESVKRIKA	DAKALAEQIEKLGNAGIAAMKAGDKEKAKEYFAKAAELGKKAGPAVANAFQAAIELADFGEGGAKAAKALVEESVKRIKA	GATGCTAAGGCACTGGCAGAACAGATCGAAAAGCTGGGAAACGCCGGAATTGCTGCAATGAAGGCAGGCGATAAGGAGAAGGCAAAGGAATACTTCGCAAAAGCTGCCGAACTGGGAAAAAAAGCCGGGCCCGCAGTGGCCAACGCCTTCCAGGCCGCAATTGAACTGGCTGACTTTGGGGAAGGCGGCGCAAAAGCTGCAAAGGCTCTGGTCGAAGAGTCTGTGAAGAGGATCAAAGCC	CCATCCCCGTCTCTACCTGATGCTAAGGCACTGGCAGAACAGATCGAAAAGCTGGGAAACGCCGGAATTGCTGCAATGAAGGCAGGCGATAAGGAGAAGGCAAAGGAATACTTCGCAAAAGCTGCCGAACTGGGAAAAAAAGCCGGGCCCGCAGTGGCCAACGCCTTCCAGGCCGCAATTGAACTGGCTGACTTTGGGGAAGGCGGCGCAAAAGCTGCAAAGGCTCTGGTCGAAGAGTCTGTGAAGAGGATCAAAGCCGGCGAGAGACGCATGACGAAATATACCGGATCCATGGGGGGC
PDL1	design_595_9c734fdd-2091-472a-9e45-cba4667a3825_75_dldesign_0_cycle1_af2pred_A	DPILAVAEAAAKEAIAIDPAVAPYAEKFVEAAKNFDTDEAKAKAMGAISEAAKKNPEAGKVLAEGFSEMLLLS	DPILAVAEAAAKEAIAIDPAVAPYAEKFVEAAKNFDTDEAKAKAMGAISEAAKKNPEAGKVLAEGFSEMLLLS	GACCCCATTCTGGCTGTCGCAGAGGCTGCAGCAAAGGAGGCCATTGCCATTGATCCAGCCGTGGCCCCTTACGCTGAAAAATTTGTCGAGGCTGCAAAAAATTTTGATACTGATGAAGCAAAGGCAAAGGCCATGGGCGCCATCTCCGAAGCAGCTAAAAAGAACCCCGAAGCAGGGAAAGTCCTGGCAGAAGGATTCAGCGAAATGCTGCTGCTGTCA	CCATCCCCGTCTCTACCTGACCCCATTCTGGCTGTCGCAGAGGCTGCAGCAAAGGAGGCCATTGCCATTGATCCAGCCGTGGCCCCTTACGCTGAAAAATTTGTCGAGGCTGCAAAAAATTTTGATACTGATGAAGCAAAGGCAAAGGCCATGGGCGCCATCTCCGAAGCAGCTAAAAAGAACCCCGAAGCAGGGAAAGTCCTGGCAGAAGGATTCAGCGAAATGCTGCTGCTGTCAGGCGAGAGACGCATGACGAGGGGTCTCTAACGGCCATCAGCCCTTGCAAACCATCATCGACGA
PDL1	design_595_9c734fdd-2091-472a-9e45-cba4667a3825_121_dldesign_0_cycle1_af2pred_A	AAAAAEQARLQKGADNAAAAVALAAKINPESAKNLAEAATRQLKKLAKDPAFGEKLAQKVKDAMEKAIKEYA	AAAAAEQARLQKGADNAAAAVALAAKINPESAKNLAEAATRQLKKLAKDPAFGEKLAQKVKDAMEKAIKEYA	GCTGCTGCTGCAGCTGAGCAGGCAAGGCTGCAGAAAGGCGCTGATAACGCTGCTGCCGCTGTGGCACTGGCAGCTAAAATCAACCCAGAGAGTGCAAAGAACCTGGCTGAAGCTGCCACCCGGCAGCTGAAGAAGCTGGCTAAAGATCCCGCTTTTGGGGAAAAACTGGCACAGAAGGTCAAAGACGCCATGGAGAAAGCTATCAAGGAATACGCA	CCATCCCCGTCTCTACCTGCTGCTGCTGCAGCTGAGCAGGCAAGGCTGCAGAAAGGCGCTGATAACGCTGCTGCCGCTGTGGCACTGGCAGCTAAAATCAACCCAGAGAGTGCAAAGAACCTGGCTGAAGCTGCCACCCGGCAGCTGAAGAAGCTGGCTAAAGATCCCGCTTTTGGGGAAAAACTGGCACAGAAGGTCAAAGACGCCATGGAGAAAGCTATCAAGGAATACGCAGGCGAGAGACGCATGACGCGCTTGCCCGTAGCACCAGGACATTTCAAAGTCATCCCTTAAGAGGCC
PDL1	design_595_9c734fdd-2091-472a-9e45-cba4667a3825_146_dldesign_0_cycle1_af2pred_A	MSPAKKAAERLLEASRARAEALAAQARAAAAEDPDRAEALRDRAVQILLNASGVLELLGDKETAERAREAARALDADLTAVIAAARA	MSPAKKAAERLLEASRARAEALAAQARAAAAEDPDRAEALRDRAVQILLNASGVLELLGDKETAERAREAARALDADLTAVIAAARA	ATGTCCCCAGCTAAAAAAGCAGCAGAACGGCTGCTGGAGGCCAGTCGCGCCAGGGCTGAGGCTCTGGCTGCCCAGGCTCGAGCAGCAGCTGCCGAGGATCCAGATAGAGCTGAAGCACTGCGAGACCGGGCTGTGCAGATTCTGCTGAACGCATCCGGGGTCCTGGAACTGCTGGGAGATAAGGAGACTGCAGAGAGAGCAAGAGAAGCCGCAAGGGCTCTGGATGCCGATCTGACTGCCGTGATCGCCGCCGCTCGCGCC	CCATCCCCGTCTCTACCTATGTCCCCAGCTAAAAAAGCAGCAGAACGGCTGCTGGAGGCCAGTCGCGCCAGGGCTGAGGCTCTGGCTGCCCAGGCTCGAGCAGCAGCTGCCGAGGATCCAGATAGAGCTGAAGCACTGCGAGACCGGGCTGTGCAGATTCTGCTGAACGCATCCGGGGTCCTGGAACTGCTGGGAGATAAGGAGACTGCAGAGAGAGCAAGAGAAGCCGCAAGGGCTCTGGATGCCGATCTGACTGCCGTGATCGCCGCCGCTCGCGCCGGCGAGAGACGCATGACGTGA
PDL1	design_595_9c734fdd-2091-472a-9e45-cba4667a3825_343_dldesign_0_cycle1_af2pred_A	AEPALRAAKNLVKVIKRYAKEAKEASAEEAKALLERAKATAKSLEAIAKKAAEDDPSVAEEAKKLIEEAKEAVKEAEKAAEKKA	AEPALRAAKNLVKVIKRYAKEAKEASAEEAKALLERAKATAKSLEAIAKKAAEDDPSVAEEAKKLIEEAKEAVKEAEKAAEKKA	GCTGAACCTGCCCTGCGCGCAGCCAAGAATCTGGTCAAAGTCATTAAAAGATACGCCAAAGAAGCTAAAGAAGCAAGTGCTGAAGAGGCCAAAGCCCTGCTGGAGCGGGCAAAAGCTACTGCCAAGAGCCTGGAAGCCATCGCCAAGAAGGCCGCTGAGGACGATCCTTCCGTCGCTGAAGAGGCTAAGAAGCTGATTGAAGAGGCCAAGGAGGCCGTGAAAGAAGCCGAGAAAGCAGCAGAGAAAAAGGCT	CCATCCCCGTCTCTACCTGCTGAACCTGCCCTGCGCGCAGCCAAGAATCTGGTCAAAGTCATTAAAAGATACGCCAAAGAAGCTAAAGAAGCAAGTGCTGAAGAGGCCAAAGCCCTGCTGGAGCGGGCAAAAGCTACTGCCAAGAGCCTGGAAGCCATCGCCAAGAAGGCCGCTGAGGACGATCCTTCCGTCGCTGAAGAGGCTAAGAAGCTGATTGAAGAGGCCAAGGAGGCCGTGAAAGAAGCCGAGAAAGCAGCAGAGAAAAAGGCTGGCGAGAGACGCATGACGATTGTGGCTCGG
PDL1	design_595_9c734fdd-2091-472a-9e45-cba4667a3825_407_dldesign_0_cycle1_af2pred_A	YSDVALGEAVRVADLMVARGLPRELVSDAVAAILRLASAAVKGPELAEERRKEAEEVAERVEAEDPEAGEALREAVERVEKAA	YSDVALGEAVRVADLMVARGLPRELVSDAVAAILRLASAAVKGPELAEERRKEAEEVAERVEAEDPEAGEALREAVERVEKAA	TACAGCGACGTCGCACTGGGCGAGGCCGTGCGCGTGGCAGACCTGATGGTCGCACGGGGGCTGCCCCGCGAGCTGGTCTCCGACGCCGTGGCTGCAATCCTGAGACTGGCCTCAGCTGCAGTCAAAGGCCCCGAACTGGCTGAGGAACGACGGAAAGAGGCCGAGGAGGTGGCCGAGAGGGTGGAGGCCGAAGACCCAGAAGCAGGAGAAGCACTGCGGGAAGCAGTGGAGAGAGTGGAAAAAGCAGCA	CCATCCCCGTCTCTACCTTACAGCGACGTCGCACTGGGCGAGGCCGTGCGCGTGGCAGACCTGATGGTCGCACGGGGGCTGCCCCGCGAGCTGGTCTCCGACGCCGTGGCTGCAATCCTGAGACTGGCCTCAGCTGCAGTCAAAGGCCCCGAACTGGCTGAGGAACGACGGAAAGAGGCCGAGGAGGTGGCCGAGAGGGTGGAGGCCGAAGACCCAGAAGCAGGAGAAGCACTGCGGGAAGCAGTGGAGAGAGTGGAAAAAGCAGCAGGCGAGAGACGCATGACGTGCAAATCTTATCCA
PDL1	design_595_9c734fdd-2091-472a-9e45-cba4667a3825_413_dldesign_0_cycle1_af2pred_A	AAAAAQQAAAETILALAKEAGPEAAKIATEGVAAAADPAKAARLLGIAAIEIFRKNPDLGVKAAAALSVYQA	AAAAAQQAAAETILALAKEAGPEAAKIATEGVAAAADPAKAARLLGIAAIEIFRKNPDLGVKAAAALSVYQA	GCAGCCGCTGCCGCACAGCAGGCTGCAGCAGAGACTATTCTGGCTCTGGCTAAGGAGGCTGGGCCTGAGGCAGCCAAAATTGCTACTGAGGGAGTGGCAGCCGCCGCCGATCCTGCAAAGGCTGCCAGGCTGCTGGGGATCGCAGCTATTGAGATTTTTCGGAAGAATCCTGACCTGGGCGTGAAGGCAGCTGCTGCACTGTCCGTCTACCAGGCT	CCATCCCCGTCTCTACCTGCAGCCGCTGCCGCACAGCAGGCTGCAGCAGAGACTATTCTGGCTCTGGCTAAGGAGGCTGGGCCTGAGGCAGCCAAAATTGCTACTGAGGGAGTGGCAGCCGCCGCCGATCCTGCAAAGGCTGCCAGGCTGCTGGGGATCGCAGCTATTGAGATTTTTCGGAAGAATCCTGACCTGGGCGTGAAGGCAGCTGCTGCACTGTCCGTCTACCAGGCTGGCGAGAGACGCATGACGTGATGTAATCACGAGCAATTTGTCGGTATTAGATACTCGACTGAATTG
PDL1	design_595_9c734fdd-2091-472a-9e45-cba4667a3825_446_dldesign_0_cycle1_af2pred_A	SEEAKQKALLEAAKKSMEDAAEGALKLGSPEAAKNSLEAIAEYFGKKASKETAKKIKEYAKKLAEETAKKIKA	SEEAKQKALLEAAKKSMEDAAEGALKLGSPEAAKNSLEAIAEYFGKKASKETAKKIKEYAKKLAEETAKKIKA	TCCGAAGAAGCAAAACAGAAGGCTCTGCTGGAGGCTGCAAAAAAGAGTATGGAAGACGCCGCAGAGGGAGCCCTGAAACTGGGATCTCCCGAAGCCGCCAAGAATAGTCTGGAAGCCATTGCAGAATATTTTGGAAAGAAGGCATCCAAGGAGACAGCCAAGAAAATTAAGGAGTACGCAAAAAAACTGGCCGAAGAAACTGCTAAGAAAATTAAGGCA	CCATCCCCGTCTCTACCTTCCGAAGAAGCAAAACAGAAGGCTCTGCTGGAGGCTGCAAAAAAGAGTATGGAAGACGCCGCAGAGGGAGCCCTGAAACTGGGATCTCCCGAAGCCGCCAAGAATAGTCTGGAAGCCATTGCAGAATATTTTGGAAAGAAGGCATCCAAGGAGACAGCCAAGAAAATTAAGGAGTACGCAAAAAAACTGGCCGAAGAAACTGCTAAGAAAATTAAGGCAGGCGAGAGACGCATGACGATGATGCCCTCAAGTTTAAAGGATATAACACATCGTTTAGTGCGA
PDL1	design_595_9c734fdd-2091-472a-9e45-cba4667a3825_452_dldesign_0_cycle1_af2pred_A	KEAVKKAIEYAEKALELLKKGDYEEALKYAKKALEEAMKAASLSTEALAAMVRALSYTALAVEDPSYAPEAIKATEEAIELLKKVLK	KEAVKKAIEYAEKALELLKKGDYEEALKYAKKALEEAMKAASLSTEALAAMVRALSYTALAVEDPSYAPEAIKATEEAIELLKKVLK	AAAGAAGCTGTCAAAAAAGCTATCGAGTATGCAGAAAAGGCTCTGGAGCTGCTGAAGAAGGGGGACTATGAGGAGGCTCTGAAATATGCAAAAAAAGCTCTGGAGGAGGCAATGAAGGCTGCATCTCTGAGCACCGAAGCACTGGCAGCCATGGTCAGAGCTCTGAGTTATACTGCTCTGGCTGTCGAAGATCCATCATACGCCCCCGAAGCAATCAAGGCCACCGAAGAAGCTATCGAGCTGCTGAAGAAAGTGCTGAAA	CCATCCCCGTCTCTACCTAAAGAAGCTGTCAAAAAAGCTATCGAGTATGCAGAAAAGGCTCTGGAGCTGCTGAAGAAGGGGGACTATGAGGAGGCTCTGAAATATGCAAAAAAAGCTCTGGAGGAGGCAATGAAGGCTGCATCTCTGAGCACCGAAGCACTGGCAGCCATGGTCAGAGCTCTGAGTTATACTGCTCTGGCTGTCGAAGATCCATCATACGCCCCCGAAGCAATCAAGGCCACCGAAGAAGCTATCGAGCTGCTGAAGAAAGTGCTGAAAGGCGAGAGACGCATGACGTTC
PDL1	design_595_9c734fdd-2091-472a-9e45-cba4667a3825_477_dldesign_0_cycle1_af2pred_A	MAEARVERIKEQRERARAGTPEEAANAVAAGYAYVGKIDEAAAKSNEVYAAAKEDPEKAMALAEEYLEEALKLAKEL	MAEARVERIKEQRERARAGTPEEAANAVAAGYAYVGKIDEAAAKSNEVYAAAKEDPEKAMALAEEYLEEALKLAKEL	ATGGCAGAAGCCCGCGTGGAGCGCATTAAAGAGCAGCGCGAGCGCGCTAGAGCTGGCACACCAGAAGAGGCAGCCAATGCTGTGGCTGCTGGGTACGCTTACGTGGGAAAAATTGACGAGGCTGCCGCCAAGTCCAACGAAGTGTACGCAGCTGCAAAGGAGGATCCCGAAAAAGCTATGGCTCTGGCAGAAGAATACCTGGAAGAAGCCCTGAAGCTGGCTAAGGAGCTG	CCATCCCCGTCTCTACCTATGGCAGAAGCCCGCGTGGAGCGCATTAAAGAGCAGCGCGAGCGCGCTAGAGCTGGCACACCAGAAGAGGCAGCCAATGCTGTGGCTGCTGGGTACGCTTACGTGGGAAAAATTGACGAGGCTGCCGCCAAGTCCAACGAAGTGTACGCAGCTGCAAAGGAGGATCCCGAAAAAGCTATGGCTCTGGCAGAAGAATACCTGGAAGAAGCCCTGAAGCTGGCTAAGGAGCTGGGCGAGAGACGCATGACGCTCCGAGTGATCACTGTATACGAGTAATTCCCA
PDL1	design_595_9c734fdd-2091-472a-9e45-cba4667a3825_484_dldesign_0_cycle1_af2pred_A	AVETVKKIAEGIKGLKELAKTFSPKTAKNVAEIAKKAAEIAKKIAEKSGDKEAKEAAKKAEKAAKETAELAEKKAA	AVETVKKIAEGIKGLKELAKTFSPKTAKNVAEIAKKAAEIAKKIAEKSGDKEAKEAAKKAEKAAKETAELAEKKAA	GCAGTGGAGACTGTGAAGAAGATTGCTGAAGGGATCAAAGGACTGAAAGAGCTGGCAAAAACCTTTAGTCCTAAGACCGCTAAGAATGTGGCCGAGATTGCAAAGAAAGCCGCAGAGATTGCCAAGAAGATCGCCGAGAAATCTGGCGACAAAGAGGCTAAGGAGGCTGCCAAGAAAGCTGAGAAAGCTGCTAAAGAAACCGCCGAGCTGGCCGAAAAGAAGGCCGCT	CCATCCCCGTCTCTACCTGCAGTGGAGACTGTGAAGAAGATTGCTGAAGGGATCAAAGGACTGAAAGAGCTGGCAAAAACCTTTAGTCCTAAGACCGCTAAGAATGTGGCCGAGATTGCAAAGAAAGCCGCAGAGATTGCCAAGAAGATCGCCGAGAAATCTGGCGACAAAGAGGCTAAGGAGGCTGCCAAGAAAGCTGAGAAAGCTGCTAAAGAAACCGCCGAGCTGGCCGAAAAGAAGGCCGCTGGCGAGAGACGCATGACGCGGCTGTACGGGAGGCCACAGGGAAGATGTGCATTG
PDL1	design_595_9c734fdd-2091-472a-9e45-cba4667a3825_512_dldesign_0_cycle1_af2pred_A	AAAALAAAQAAAAEARAAAARDKYEGAKVLLAAASTVGKAAARAWAAAAAAILRGTDVQAALDAAVAATVADAA	AAAALAAAQAAAAEARAAAARDKYEGAKVLLAAASTVGKAAARAWAAAAAAILRGTDVQAALDAAVAATVADAA	GCTGCCGCTGCACTGGCCGCAGCACAGGCCGCAGCAGCTGAAGCTCGGGCTGCCGCCGCACGAGACAAATACGAGGGGGCCAAGGTGCTGCTGGCCGCAGCTTCCACCGTCGGAAAAGCAGCTGCAAGGGCATGGGCTGCTGCAGCTGCAGCCATCCTGCGCGGCACAGACGTGCAGGCTGCCCTGGATGCAGCTGTCGCAGCCACCGTGGCTGATGCAGCT	CCATCCCCGTCTCTACCTGCTGCCGCTGCACTGGCCGCAGCACAGGCCGCAGCAGCTGAAGCTCGGGCTGCCGCCGCACGAGACAAATACGAGGGGGCCAAGGTGCTGCTGGCCGCAGCTTCCACCGTCGGAAAAGCAGCTGCAAGGGCATGGGCTGCTGCAGCTGCAGCCATCCTGCGCGGCACAGACGTGCAGGCTGCCCTGGATGCAGCTGTCGCAGCCACCGTGGCTGATGCAGCTGGCGAGAGACGCATGACGAGCGTGTGGTACCCGCTTTAGTACAGGACAATATAGCTCAAA
PDL1	design_595_9c734fdd-2091-472a-9e45-cba4667a3825_520_dldesign_0_cycle1_af2pred_A	DPKEKGLLLAKSTEGTAQMALEADEEKAQKYVDSAKELLKKAAEIVPEVAPIFEKAIKEAEKATPKEAAKILLKAAKEAEKKLKE	DPKEKGLLLAKSTEGTAQMALEADEEKAQKYVDSAKELLKKAAEIVPEVAPIFEKAIKEAEKATPKEAAKILLKAAKEAEKKLKE	GACCCAAAGGAAAAAGGCCTGCTGCTGGCAAAATCTACTGAAGGAACCGCCCAGATGGCTCTGGAGGCTGATGAGGAGAAGGCCCAGAAGTACGTGGACTCTGCTAAAGAGCTGCTGAAGAAGGCTGCTGAGATTGTCCCTGAGGTCGCTCCTATTTTTGAGAAAGCCATCAAGGAGGCAGAGAAGGCAACCCCTAAGGAGGCCGCAAAGATCCTGCTGAAGGCTGCCAAGGAAGCTGAGAAAAAGCTGAAAGAA	CCATCCCCGTCTCTACCTGACCCAAAGGAAAAAGGCCTGCTGCTGGCAAAATCTACTGAAGGAACCGCCCAGATGGCTCTGGAGGCTGATGAGGAGAAGGCCCAGAAGTACGTGGACTCTGCTAAAGAGCTGCTGAAGAAGGCTGCTGAGATTGTCCCTGAGGTCGCTCCTATTTTTGAGAAAGCCATCAAGGAGGCAGAGAAGGCAACCCCTAAGGAGGCCGCAAAGATCCTGCTGAAGGCTGCCAAGGAAGCTGAGAAAAAGCTGAAAGAAGGCGAGAGACGCATGACGTACGTGAGC
PDL1	design_595_9c734fdd-2091-472a-9e45-cba4667a3825_522_dldesign_0_cycle1_af2pred_A	SEERDAAIKAAGAAANQAYALLKQGAASTPETYAKLKAQAEAIVAEVAAKATPDVAAALKIALEKAKAIHA	SEERDAAIKAAGAAANQAYALLKQGAASTPETYAKLKAQAEAIVAEVAAKATPDVAAALKIALEKAKAIHA	TCAGAAGAACGAGATGCAGCTATCAAAGCAGCAGGCGCTGCTGCTAACCAGGCTTACGCCCTGCTGAAGCAGGGAGCTGCTTCAACTCCTGAAACATATGCAAAGCTGAAGGCACAGGCCGAGGCTATCGTGGCTGAGGTGGCTGCCAAAGCAACCCCCGATGTGGCCGCTGCACTGAAGATCGCCCTGGAAAAGGCCAAGGCTATCCACGCT	CCATCCCCGTCTCTACCTTCAGAAGAACGAGATGCAGCTATCAAAGCAGCAGGCGCTGCTGCTAACCAGGCTTACGCCCTGCTGAAGCAGGGAGCTGCTTCAACTCCTGAAACATATGCAAAGCTGAAGGCACAGGCCGAGGCTATCGTGGCTGAGGTGGCTGCCAAAGCAACCCCCGATGTGGCCGCTGCACTGAAGATCGCCCTGGAAAAGGCCAAGGCTATCCACGCTGGCGAGAGACGCATGACGGCTACCAGAGGCTGAGTCACTGGACGATTATGTGGCATGCTGGCTGTCTGA
PDL1	design_595_9c734fdd-2091-472a-9e45-cba4667a3825_555_dldesign_0_cycle1_af2pred_A	ATEEIKKLVDEEKKKALEKAKEAFKKLSKEEAYDVGKLAAVEAYGKARKAAREAGDEEGLKYANEEFLKLLKELKALAE	ATEEIKKLVDEEKKKALEKAKEAFKKLSKEEAYDVGKLAAVEAYGKARKAAREAGDEEGLKYANEEFLKLLKELKALAE	GCAACTGAGGAGATTAAAAAGCTGGTGGATGAGGAAAAAAAAAAAGCTCTGGAGAAGGCTAAAGAAGCTTTTAAAAAACTGTCAAAAGAAGAAGCTTATGACGTCGGCAAGCTGGCCGCAGTGGAAGCTTACGGCAAGGCTAGGAAAGCTGCACGCGAAGCCGGAGATGAAGAAGGACTGAAATACGCCAACGAAGAATTCCTGAAACTGCTGAAAGAGCTGAAGGCTCTGGCAGAG	CCATCCCCGTCTCTACCTGCAACTGAGGAGATTAAAAAGCTGGTGGATGAGGAAAAAAAAAAAGCTCTGGAGAAGGCTAAAGAAGCTTTTAAAAAACTGTCAAAAGAAGAAGCTTATGACGTCGGCAAGCTGGCCGCAGTGGAAGCTTACGGCAAGGCTAGGAAAGCTGCACGCGAAGCCGGAGATGAAGAAGGACTGAAATACGCCAACGAAGAATTCCTGAAACTGCTGAAAGAGCTGAAGGCTCTGGCAGAGGGCGAGAGACGCATGACGTTGCTGCGTAGATGAGATTCTCAAGGT
PDL1	design_595_9c734fdd-2091-472a-9e45-cba4667a3825_570_dldesign_0_cycle1_af2pred_A	AGESVVAFVKAATKAFPNSKSVAEAAASTIIASADLITPEAAREALLALAEQKNHQPAALKAAEELAKNPKLAKAAAAAKKEIEKKL	AGESVVAFVKAATKAFPNSKSVAEAAASTIIASADLITPEAAREALLALAEQKNHQPAALKAAEELAKNPKLAKAAAAAKKEIEKKL	GCAGGCGAATCAGTCGTCGCTTTTGTCAAAGCAGCTACCAAGGCCTTCCCAAACAGTAAATCCGTGGCAGAGGCCGCCGCAAGCACCATTATCGCTAGCGCAGACCTGATCACACCCGAAGCCGCAAGAGAGGCTCTGCTGGCCCTGGCTGAGCAGAAAAACCATCAGCCTGCCGCCCTGAAAGCCGCAGAAGAGCTGGCTAAGAATCCCAAGCTGGCCAAGGCAGCTGCAGCCGCAAAGAAGGAGATTGAAAAGAAGCTG	CCATCCCCGTCTCTACCTGCAGGCGAATCAGTCGTCGCTTTTGTCAAAGCAGCTACCAAGGCCTTCCCAAACAGTAAATCCGTGGCAGAGGCCGCCGCAAGCACCATTATCGCTAGCGCAGACCTGATCACACCCGAAGCCGCAAGAGAGGCTCTGCTGGCCCTGGCTGAGCAGAAAAACCATCAGCCTGCCGCCCTGAAAGCCGCAGAAGAGCTGGCTAAGAATCCCAAGCTGGCCAAGGCAGCTGCAGCCGCAAAGAAGGAGATTGAAAAGAAGCTGGGCGAGAGACGCATGACGGGA
PDL1	design_595_9c734fdd-2091-472a-9e45-cba4667a3825_654_dldesign_0_cycle1_af2pred_A	DDAALAATYAAAARAMAAALAKHPAAAAKAKEIEALAKKIEADPSKAAEYGKEAGRIGAEGFKEIANAED	DDAALAATYAAAARAMAAALAKHPAAAAKAKEIEALAKKIEADPSKAAEYGKEAGRIGAEGFKEIANAED	GACGACGCAGCACTGGCAGCCACATACGCTGCTGCAGCTCGAGCCATGGCTGCCGCTCTGGCAAAGCATCCTGCAGCCGCTGCTAAAGCAAAAGAAATTGAGGCCCTGGCTAAAAAAATTGAAGCTGATCCCTCTAAGGCAGCTGAGTATGGCAAGGAAGCTGGGAGGATCGGGGCCGAGGGCTTTAAGGAGATCGCAAATGCAGAAGAT	CCATCCCCGTCTCTACCTGACGACGCAGCACTGGCAGCCACATACGCTGCTGCAGCTCGAGCCATGGCTGCCGCTCTGGCAAAGCATCCTGCAGCCGCTGCTAAAGCAAAAGAAATTGAGGCCCTGGCTAAAAAAATTGAAGCTGATCCCTCTAAGGCAGCTGAGTATGGCAAGGAAGCTGGGAGGATCGGGGCCGAGGGCTTTAAGGAGATCGCAAATGCAGAAGATGGCGAGAGACGCATGACGGGCCAAAAGTTAAAATGCTTTTGCCTATACCCGCTTATAAACGGCACAGTGACA
PDL1	design_595_9c734fdd-2091-472a-9e45-cba4667a3825_689_dldesign_0_cycle1_af2pred_A	SLALEYLKAGAESYSKGIALKKAGDAAAALAAFKTAAELFELSAKIAEKEDPSLAKFAKIAKEAAKKAADEAAAAL	SLALEYLKAGAESYSKGIALKKAGDAAAALAAFKTAAELFELSAKIAEKEDPSLAKFAKIAKEAAKKAADEAAAAL	TCCCTGGCCCTGGAATACCTGAAAGCTGGCGCTGAAAGTTATAGTAAGGGCATTGCACTGAAGAAGGCAGGCGATGCAGCAGCTGCCCTGGCCGCTTTTAAGACTGCCGCAGAACTGTTTGAACTGTCAGCAAAGATTGCAGAAAAGGAAGACCCCTCTCTGGCAAAGTTCGCTAAGATCGCAAAGGAAGCAGCCAAAAAAGCAGCTGATGAAGCTGCTGCAGCTCTG	CCATCCCCGTCTCTACCTTCCCTGGCCCTGGAATACCTGAAAGCTGGCGCTGAAAGTTATAGTAAGGGCATTGCACTGAAGAAGGCAGGCGATGCAGCAGCTGCCCTGGCCGCTTTTAAGACTGCCGCAGAACTGTTTGAACTGTCAGCAAAGATTGCAGAAAAGGAAGACCCCTCTCTGGCAAAGTTCGCTAAGATCGCAAAGGAAGCAGCCAAAAAAGCAGCTGATGAAGCTGCTGCAGCTCTGGGCGAGAGACGCATGACGTGTGTTTCTGTTTAGTAAGTTTTATAGAGAGAAAGG
PDL1	design_595_9c734fdd-2091-472a-9e45-cba4667a3825_694_dldesign_0_cycle1_af2pred_A	MTAEELTAAMKKALETAEKLAKAGDPVAALAKGLAAVSALGAEAIKSGKAAEAAKEIAVKASQALAKAAIAA	MTAEELTAAMKKALETAEKLAKAGDPVAALAKGLAAVSALGAEAIKSGKAAEAAKEIAVKASQALAKAAIAA	ATGACTGCTGAAGAACTGACTGCCGCTATGAAAAAGGCTCTGGAGACAGCCGAGAAACTGGCTAAGGCCGGCGATCCTGTGGCCGCACTGGCAAAGGGCCTGGCTGCAGTCAGTGCACTGGGGGCTGAAGCAATCAAATCCGGCAAAGCCGCAGAAGCCGCCAAGGAGATTGCCGTCAAAGCTAGTCAGGCACTGGCCAAAGCCGCCATCGCCGCC	CCATCCCCGTCTCTACCTATGACTGCTGAAGAACTGACTGCCGCTATGAAAAAGGCTCTGGAGACAGCCGAGAAACTGGCTAAGGCCGGCGATCCTGTGGCCGCACTGGCAAAGGGCCTGGCTGCAGTCAGTGCACTGGGGGCTGAAGCAATCAAATCCGGCAAAGCCGCAGAAGCCGCCAAGGAGATTGCCGTCAAAGCTAGTCAGGCACTGGCCAAAGCCGCCATCGCCGCCGGCGAGAGACGCATGACGCACCAGTACCCAGAAATGGGACCGAACATGTATTGTTGAATTGATTTA
PDL1	design_595_9c734fdd-2091-472a-9e45-cba4667a3825_704_dldesign_0_cycle1_af2pred_A	TLATLQKALDGVKKGYELAKKEGSKGGLLVISVAAKVVAERAAAAATTPEEKAIAEEAEKVAKEAEEAAKAL	TLATLQKALDGVKKGYELAKKEGSKGGLLVISVAAKVVAERAAAAATTPEEKAIAEEAEKVAKEAEEAAKAL	ACACTGGCCACACTGCAGAAGGCTCTGGATGGGGTGAAAAAGGGATACGAACTGGCAAAGAAGGAAGGCAGTAAAGGAGGGCTGCTGGTCATTTCCGTCGCTGCAAAGGTCGTCGCAGAGAGAGCAGCCGCCGCTGCCACCACCCCTGAAGAGAAAGCCATTGCCGAAGAAGCCGAGAAGGTCGCCAAAGAAGCAGAAGAAGCTGCCAAGGCCCTG	CCATCCCCGTCTCTACCTACACTGGCCACACTGCAGAAGGCTCTGGATGGGGTGAAAAAGGGATACGAACTGGCAAAGAAGGAAGGCAGTAAAGGAGGGCTGCTGGTCATTTCCGTCGCTGCAAAGGTCGTCGCAGAGAGAGCAGCCGCCGCTGCCACCACCCCTGAAGAGAAAGCCATTGCCGAAGAAGCCGAGAAGGTCGCCAAAGAAGCAGAAGAAGCTGCCAAGGCCCTGGGCGAGAGACGCATGACGTTTCTCCAGCCGAAAGTTATAAGCGCAGATTGACTGAGTCGCATATGC
PDL1	design_595_9c734fdd-2091-472a-9e45-cba4667a3825_707_dldesign_0_cycle1_af2pred_A	AQAKIDAIKATFTAAMKAAQSSSDAEAAKILKEAAATMAAAAAANAGDPTVAAAAASAAGMAALLAKHKEEKI	AQAKIDAIKATFTAAMKAAQSSSDAEAAKILKEAAATMAAAAAANAGDPTVAAAAASAAGMAALLAKHKEEKI	GCTCAGGCTAAGATCGACGCCATCAAAGCTACCTTCACTGCCGCCATGAAGGCCGCTCAGTCATCCAGTGATGCCGAAGCAGCTAAAATTCTGAAGGAGGCTGCCGCTACTATGGCTGCTGCCGCAGCCGCTAATGCCGGCGATCCTACCGTCGCAGCCGCAGCAGCCTCTGCTGCTGGGATGGCTGCTCTGCTGGCAAAACATAAAGAAGAGAAAATC	CCATCCCCGTCTCTACCTGCTCAGGCTAAGATCGACGCCATCAAAGCTACCTTCACTGCCGCCATGAAGGCCGCTCAGTCATCCAGTGATGCCGAAGCAGCTAAAATTCTGAAGGAGGCTGCCGCTACTATGGCTGCTGCCGCAGCCGCTAATGCCGGCGATCCTACCGTCGCAGCCGCAGCAGCCTCTGCTGCTGGGATGGCTGCTCTGCTGGCAAAACATAAAGAAGAGAAAATCGGCGAGAGACGCATGACGCGTTTTCCAGGATAAGTGGATCTCGTTGAGGGGAATTCGTAACCA
PDL1	design_595_9c734fdd-2091-472a-9e45-cba4667a3825_730_dldesign_0_cycle1_af2pred_A	DAATAAAKAAVDTAGKAMAEAVKTKSPEDAKATSAALAAAAHAFIVANAPEIPKEAQLELGSKLAQAYAKAMAEADKKA	DAATAAAKAAVDTAGKAMAEAVKTKSPEDAKATSAALAAAAHAFIVANAPEIPKEAQLELGSKLAQAYAKAMAEADKKA	GACGCCGCAACTGCTGCCGCAAAGGCCGCTGTCGACACTGCAGGGAAAGCAATGGCTGAGGCAGTCAAAACAAAGAGCCCAGAGGATGCCAAAGCTACTTCTGCTGCTCTGGCAGCCGCCGCCCATGCCTTCATTGTGGCCAATGCCCCAGAGATTCCTAAGGAGGCCCAGCTGGAGCTGGGCTCAAAACTGGCCCAGGCATATGCCAAGGCAATGGCAGAAGCTGATAAGAAGGCC	CCATCCCCGTCTCTACCTGACGCCGCAACTGCTGCCGCAAAGGCCGCTGTCGACACTGCAGGGAAAGCAATGGCTGAGGCAGTCAAAACAAAGAGCCCAGAGGATGCCAAAGCTACTTCTGCTGCTCTGGCAGCCGCCGCCCATGCCTTCATTGTGGCCAATGCCCCAGAGATTCCTAAGGAGGCCCAGCTGGAGCTGGGCTCAAAACTGGCCCAGGCATATGCCAAGGCAATGGCAGAAGCTGATAAGAAGGCCGGCGAGAGACGCATGACGTAATGGCTTTGCCTTGCCAGCAGCCCG
PDL1	design_595_9c734fdd-2091-472a-9e45-cba4667a3825_742_dldesign_0_cycle1_af2pred_A	GAEEEEKKRAAERFGEVMKAAMKKAKDAAQVKTVQANGKALFAKIVDPETAKEFGAKLDAAAAKAIAEKAA	GAEEEEKKRAAERFGEVMKAAMKKAKDAAQVKTVQANGKALFAKIVDPETAKEFGAKLDAAAAKAIAEKAA	GGCGCAGAAGAGGAGGAAAAGAAGCGGGCCGCTGAGAGATTCGGCGAGGTGATGAAGGCTGCAATGAAAAAGGCTAAAGACGCTGCTCAGGTGAAGACTGTCCAGGCTAATGGGAAGGCACTGTTTGCTAAAATTGTCGACCCTGAGACAGCAAAAGAGTTCGGAGCTAAGCTGGATGCAGCTGCAGCTAAAGCCATCGCCGAGAAAGCAGCA	CCATCCCCGTCTCTACCTGGCGCAGAAGAGGAGGAAAAGAAGCGGGCCGCTGAGAGATTCGGCGAGGTGATGAAGGCTGCAATGAAAAAGGCTAAAGACGCTGCTCAGGTGAAGACTGTCCAGGCTAATGGGAAGGCACTGTTTGCTAAAATTGTCGACCCTGAGACAGCAAAAGAGTTCGGAGCTAAGCTGGATGCAGCTGCAGCTAAAGCCATCGCCGAGAAAGCAGCAGGCGAGAGACGCATGACGGTTAGAAGGGACATGTGCAGTAACGGCTGTACTGTCTATCTCCTCGGGCAC
PDL1	design_595_9c734fdd-2091-472a-9e45-cba4667a3825_767_dldesign_0_cycle1_af2pred_A	AAADAAVAKALIDGAKALIKKGEEEMKKGDYDAAISFYTAAANVATYGAEKYPAYAEEFKKVKEEAEEKKKEAEKKKEE	AAADAAVAKALIDGAKALIKKGEEEMKKGDYDAAISFYTAAANVATYGAEKYPAYAEEFKKVKEEAEEKKKEAEKKKEE	GCTGCTGCAGACGCTGCAGTCGCAAAGGCTCTGATTGACGGAGCTAAGGCTCTGATTAAAAAGGGAGAAGAGGAAATGAAAAAAGGAGATTACGATGCCGCTATTAGTTTCTATACTGCCGCTGCAAACGTGGCAACCTATGGGGCTGAGAAGTACCCCGCCTACGCTGAGGAATTCAAAAAGGTGAAGGAGGAAGCCGAGGAGAAAAAGAAAGAGGCAGAGAAGAAAAAGGAAGAA	CCATCCCCGTCTCTACCTGCTGCTGCAGACGCTGCAGTCGCAAAGGCTCTGATTGACGGAGCTAAGGCTCTGATTAAAAAGGGAGAAGAGGAAATGAAAAAAGGAGATTACGATGCCGCTATTAGTTTCTATACTGCCGCTGCAAACGTGGCAACCTATGGGGCTGAGAAGTACCCCGCCTACGCTGAGGAATTCAAAAAGGTGAAGGAGGAAGCCGAGGAGAAAAAGAAAGAGGCAGAGAAGAAAAAGGAAGAAGGCGAGAGACGCATGACGGTTTACGCGAACCAAGGAATGCCAGAA
PDL1	design_595_9c734fdd-2091-472a-9e45-cba4667a3825_881_dldesign_0_cycle1_af2pred_A	DSKMKSLAIAGAGASALVAGAAKIGPEAQAVAIAGSREVLSLIALGKPAEEVLAAAEALRAALAAVDPRAAALGDAFLAAVREAVAA	DSKMKSLAIAGAGASALVAGAAKIGPEAQAVAIAGSREVLSLIALGKPAEEVLAAAEALRAALAAVDPRAAALGDAFLAAVREAVAA	GATAGTAAAATGAAATCCCTGGCCATTGCCGGAGCTGGCGCTTCAGCACTGGTCGCTGGGGCCGCCAAAATCGGACCAGAGGCACAGGCAGTCGCCATTGCTGGGTCACGCGAGGTCCTGTCACTGATTGCACTGGGGAAACCAGCTGAGGAGGTGCTGGCTGCCGCAGAGGCACTGCGCGCAGCTCTGGCCGCTGTGGACCCACGGGCTGCCGCTCTGGGGGATGCCTTTCTGGCAGCCGTGAGAGAAGCTGTCGCAGCC	CCATCCCCGTCTCTACCTGATAGTAAAATGAAATCCCTGGCCATTGCCGGAGCTGGCGCTTCAGCACTGGTCGCTGGGGCCGCCAAAATCGGACCAGAGGCACAGGCAGTCGCCATTGCTGGGTCACGCGAGGTCCTGTCACTGATTGCACTGGGGAAACCAGCTGAGGAGGTGCTGGCTGCCGCAGAGGCACTGCGCGCAGCTCTGGCCGCTGTGGACCCACGGGCTGCCGCTCTGGGGGATGCCTTTCTGGCAGCCGTGAGAGAAGCTGTCGCAGCCGGCGAGAGACGCATGACGCCA
PDL1	design_595_9c734fdd-2091-472a-9e45-cba4667a3825_884_dldesign_0_cycle1_af2pred_A	SSSTREAILRGAEIAAKRTPEAMRNYGAFAAALAEYDASTAPAAIEGAEIIKKAHPEVGEEVLKLVEEVAKKVG	SSSTREAILRGAEIAAKRTPEAMRNYGAFAAALAEYDASTAPAAIEGAEIIKKAHPEVGEEVLKLVEEVAKKVG	TCCTCCAGCACTAGAGAGGCCATTCTGCGGGGCGCAGAAATTGCAGCTAAACGGACACCTGAAGCAATGCGGAACTATGGCGCCTTTGCCGCCGCTCTGGCCGAATACGATGCTAGCACAGCACCCGCCGCCATTGAAGGCGCCGAGATTATCAAAAAAGCCCATCCTGAGGTCGGCGAGGAAGTCCTGAAGCTGGTCGAGGAAGTGGCAAAGAAGGTCGGA	CCATCCCCGTCTCTACCTTCCTCCAGCACTAGAGAGGCCATTCTGCGGGGCGCAGAAATTGCAGCTAAACGGACACCTGAAGCAATGCGGAACTATGGCGCCTTTGCCGCCGCTCTGGCCGAATACGATGCTAGCACAGCACCCGCCGCCATTGAAGGCGCCGAGATTATCAAAAAAGCCCATCCTGAGGTCGGCGAGGAAGTCCTGAAGCTGGTCGAGGAAGTGGCAAAGAAGGTCGGAGGCGAGAGACGCATGACGGAGGCTATTAATTTCTTCATCCCTAATCACGTAGGAGGCCGC
PDL1	design_595_9c734fdd-2091-472a-9e45-cba4667a3825_916_dldesign_0_cycle1_af2pred_A	SLLELLKELLEELTYELTTRAISLAEREVGPEYAGKIARAHALFHKDVEEGVKLAEEVAKESSPEVGKAIREFAKTAVLLKKI	SLLELLKELLEELTYELTTRAISLAEREVGPEYAGKIARAHALFHKDVEEGVKLAEEVAKESSPEVGKAIREFAKTAVLLKKI	TCCCTGCTGGAGCTGCTGAAGGAGCTGCTGGAAGAGCTGACATATGAACTGACTACCCGAGCCATTTCTCTGGCAGAACGGGAGGTCGGACCCGAATATGCTGGAAAAATCGCCCGGGCCCACGCACTGTTCCATAAAGACGTGGAAGAGGGAGTGAAGCTGGCAGAGGAGGTCGCCAAAGAATCCAGCCCAGAAGTCGGAAAGGCAATTAGGGAGTTCGCAAAGACAGCAGTGCTGCTGAAAAAGATC	CCATCCCCGTCTCTACCTTCCCTGCTGGAGCTGCTGAAGGAGCTGCTGGAAGAGCTGACATATGAACTGACTACCCGAGCCATTTCTCTGGCAGAACGGGAGGTCGGACCCGAATATGCTGGAAAAATCGCCCGGGCCCACGCACTGTTCCATAAAGACGTGGAAGAGGGAGTGAAGCTGGCAGAGGAGGTCGCCAAAGAATCCAGCCCAGAAGTCGGAAAGGCAATTAGGGAGTTCGCAAAGACAGCAGTGCTGCTGAAAAAGATCGGCGAGAGACGCATGACGACGTCAATCGAAAAT
PDL1	design_595_9c734fdd-2091-472a-9e45-cba4667a3825_961_dldesign_0_cycle1_af2pred_A	AATRAISAGVGAVLTYGTLAGLPAEEIIKLAVELAKKGAADPVAGLNEFADEIEKYPFGKEASAALRATAAALAA	AATRAISAGVGAVLTYGTLAGLPAEEIIKLAVELAKKGAADPVAGLNEFADEIEKYPFGKEASAALRATAAALAA	GCCGCAACCAGGGCTATTTCAGCTGGCGTCGGGGCAGTCCTGACCTATGGAACACTGGCTGGACTGCCAGCCGAGGAAATCATCAAGCTGGCCGTGGAGCTGGCCAAGAAAGGAGCCGCCGACCCAGTGGCAGGACTGAACGAGTTTGCCGATGAGATTGAAAAGTATCCTTTTGGCAAAGAAGCTTCCGCAGCCCTGCGAGCTACAGCAGCTGCTCTGGCAGCC	CCATCCCCGTCTCTACCTGCCGCAACCAGGGCTATTTCAGCTGGCGTCGGGGCAGTCCTGACCTATGGAACACTGGCTGGACTGCCAGCCGAGGAAATCATCAAGCTGGCCGTGGAGCTGGCCAAGAAAGGAGCCGCCGACCCAGTGGCAGGACTGAACGAGTTTGCCGATGAGATTGAAAAGTATCCTTTTGGCAAAGAAGCTTCCGCAGCCCTGCGAGCTACAGCAGCTGCTCTGGCAGCCGGCGAGAGACGCATGACGTTCCCCTTGTAGGAATAGCGCGTCCTAGTAGGCATCGGC
PDL1	design_595_9c734fdd-2091-472a-9e45-cba4667a3825_988_dldesign_0_cycle1_af2pred_A	DGEKRAKELMKKVKEEAEKAIAAAQAGDFTAASKYLGAMAKVVAEAAADSSTKKYVPEFLKLVKETFEQVAAIQKAK	DGEKRAKELMKKVKEEAEKAIAAAQAGDFTAASKYLGAMAKVVAEAAADSSTKKYVPEFLKLVKETFEQVAAIQKAK	GACGGGGAAAAACGAGCAAAAGAGCTGATGAAGAAAGTCAAAGAGGAAGCCGAGAAGGCCATCGCAGCCGCTCAGGCCGGAGACTTCACCGCCGCTAGTAAGTATCTGGGAGCAATGGCTAAAGTGGTCGCTGAAGCCGCCGCCGATTCTTCAACAAAAAAGTACGTGCCCGAATTTCTGAAGCTGGTGAAAGAAACTTTCGAACAGGTGGCTGCAATCCAGAAAGCAAAG	CCATCCCCGTCTCTACCTGACGGGGAAAAACGAGCAAAAGAGCTGATGAAGAAAGTCAAAGAGGAAGCCGAGAAGGCCATCGCAGCCGCTCAGGCCGGAGACTTCACCGCCGCTAGTAAGTATCTGGGAGCAATGGCTAAAGTGGTCGCTGAAGCCGCCGCCGATTCTTCAACAAAAAAGTACGTGCCCGAATTTCTGAAGCTGGTGAAAGAAACTTTCGAACAGGTGGCTGCAATCCAGAAAGCAAAGGGCGAGAGACGCATGACGGACGTCCTATCAAACTTTGACACGTCATATGAC
PDL1	design_595_9c734fdd-2091-472a-9e45-cba4667a3825_1031_dldesign_0_cycle1_af2pred_A	GESEEALEKLAELANETAALAAEAAKLGPAAAAAADAAKKALVEAWRLRGRWGTDPSYRPEYLAALEAAAAAAAAARKAVEAAK	GESEEALEKLAELANETAALAAEAAKLGPAAAAAADAAKKALVEAWRLRGRWGTDPSYRPEYLAALEAAAAAAAAARKAVEAAK	GGCGAGTCCGAAGAGGCCCTGGAAAAACTGGCCGAGCTGGCAAACGAGACCGCTGCTCTGGCTGCCGAAGCCGCCAAACTGGGCCCAGCTGCTGCAGCTGCAGCAGACGCTGCAAAAAAGGCCCTGGTGGAAGCCTGGAGACTGCGCGGCCGGTGGGGGACCGATCCTTCTTACCGGCCCGAGTACCTGGCAGCACTGGAGGCTGCCGCTGCTGCCGCTGCCGCTGCCCGCAAGGCCGTCGAAGCAGCCAAA	CCATCCCCGTCTCTACCTGGCGAGTCCGAAGAGGCCCTGGAAAAACTGGCCGAGCTGGCAAACGAGACCGCTGCTCTGGCTGCCGAAGCCGCCAAACTGGGCCCAGCTGCTGCAGCTGCAGCAGACGCTGCAAAAAAGGCCCTGGTGGAAGCCTGGAGACTGCGCGGCCGGTGGGGGACCGATCCTTCTTACCGGCCCGAGTACCTGGCAGCACTGGAGGCTGCCGCTGCTGCCGCTGCCGCTGCCCGCAAGGCCGTCGAAGCAGCCAAAGGCGAGAGACGCATGACGCAGATGATAGTG
PDL1	design_595_9c734fdd-2091-472a-9e45-cba4667a3825_1049_dldesign_0_cycle1_af2pred_A	RRAAVEAIAAAAEEAIAARKESKEKGIEAAAKALGLISEQMPVISVEEAKALATAVLLAVRDPEEGRAALEKATAAALAAA	RRAAVEAIAAAAEEAIAARKESKEKGIEAAAKALGLISEQMPVISVEEAKALATAVLLAVRDPEEGRAALEKATAAALAAA	AGGAGGGCAGCAGTCGAAGCAATCGCTGCCGCTGCAGAGGAAGCAATCGCAGCACGAAAGGAGTCCAAGGAGAAGGGGATCGAAGCCGCAGCCAAAGCCCTGGGACTGATTAGTGAGCAGATGCCTGTCATTAGCGTGGAAGAGGCCAAGGCACTGGCAACAGCAGTCCTGCTGGCAGTGAGAGATCCCGAGGAGGGCAGAGCAGCACTGGAAAAAGCAACAGCCGCTGCACTGGCTGCCGCA	CCATCCCCGTCTCTACCTAGGAGGGCAGCAGTCGAAGCAATCGCTGCCGCTGCAGAGGAAGCAATCGCAGCACGAAAGGAGTCCAAGGAGAAGGGGATCGAAGCCGCAGCCAAAGCCCTGGGACTGATTAGTGAGCAGATGCCTGTCATTAGCGTGGAAGAGGCCAAGGCACTGGCAACAGCAGTCCTGCTGGCAGTGAGAGATCCCGAGGAGGGCAGAGCAGCACTGGAAAAAGCAACAGCCGCTGCACTGGCTGCCGCAGGCGAGAGACGCATGACGGTTCTGCCACAGTGACGGCTT
PDL1	design_595_9c734fdd-2091-472a-9e45-cba4667a3825_1060_dldesign_0_cycle1_af2pred_A	SDAQSVLKFVKNAATTTAERAVALTAADPANAPLARAMLDSVVAAAKALGKKHPEIADEIEGTATAIADAARAAIAAA	SDAQSVLKFVKNAATTTAERAVALTAADPANAPLARAMLDSVVAAAKALGKKHPEIADEIEGTATAIADAARAAIAAA	TCCGATGCTCAGTCTGTGCTGAAATTTGTGAAAAATGCTGCAACAACCACCGCCGAACGCGCCGTGGCTCTGACCGCAGCCGACCCCGCTAATGCCCCACTGGCTCGAGCAATGCTGGACAGTGTCGTGGCTGCCGCAAAGGCTCTGGGCAAGAAACATCCAGAGATTGCTGATGAAATTGAAGGGACTGCCACTGCAATCGCTGATGCCGCCCGAGCCGCTATCGCCGCAGCT	CCATCCCCGTCTCTACCTTCCGATGCTCAGTCTGTGCTGAAATTTGTGAAAAATGCTGCAACAACCACCGCCGAACGCGCCGTGGCTCTGACCGCAGCCGACCCCGCTAATGCCCCACTGGCTCGAGCAATGCTGGACAGTGTCGTGGCTGCCGCAAAGGCTCTGGGCAAGAAACATCCAGAGATTGCTGATGAAATTGAAGGGACTGCCACTGCAATCGCTGATGCCGCCCGAGCCGCTATCGCCGCAGCTGGCGAGAGACGCATGACGTGTGCTCGTTCGAAGGTCTTGGGTATTGGG
PDL1	design_595_9c734fdd-2091-472a-9e45-cba4667a3825_1209_dldesign_0_cycle1_af2pred_A	SPELEERSWKRYAELIGIQAKKNPAAAATNGLAAAELHAVAGAYIAAELARVGDVESAKKAIEITEKKDPEWGKKGRELMEKAIKERA	SPELEERSWKRYAELIGIQAKKNPAAAATNGLAAAELHAVAGAYIAAELARVGDVESAKKAIEITEKKDPEWGKKGRELMEKAIKERA	TCCCCCGAACTGGAAGAGAGGAGCTGGAAAAGATACGCTGAGCTGATCGGGATCCAGGCTAAGAAAAATCCTGCTGCTGCAGCCACCAACGGGCTGGCCGCTGCCGAGCTGCATGCAGTGGCCGGAGCATATATCGCAGCTGAACTGGCACGGGTGGGAGATGTGGAATCTGCCAAAAAGGCCATTGAGATCACTGAGAAAAAGGATCCAGAATGGGGAAAAAAAGGCCGAGAACTGATGGAGAAAGCTATCAAGGAACGGGCC	CCATCCCCGTCTCTACCTTCCCCCGAACTGGAAGAGAGGAGCTGGAAAAGATACGCTGAGCTGATCGGGATCCAGGCTAAGAAAAATCCTGCTGCTGCAGCCACCAACGGGCTGGCCGCTGCCGAGCTGCATGCAGTGGCCGGAGCATATATCGCAGCTGAACTGGCACGGGTGGGAGATGTGGAATCTGCCAAAAAGGCCATTGAGATCACTGAGAAAAAGGATCCAGAATGGGGAAAAAAAGGCCGAGAACTGATGGAGAAAGCTATCAAGGAACGGGCCGGCGAGAGACGCATGACG
PDL1	design_595_9c734fdd-2091-472a-9e45-cba4667a3825_1277_dldesign_0_cycle1_af2pred_A	DRDVVIRFGKNLVEAGKHRAEKNPEVGAALIAYGEALAKAGEDPAKAAEYMAKAQEAHAAAVAAAKAWAAAQ	DRDVVIRFGKNLVEAGKHRAEKNPEVGAALIAYGEALAKAGEDPAKAAEYMAKAQEAHAAAVAAAKAWAAAQ	GATCGAGATGTCGTGATCCGGTTCGGGAAGAACCTGGTGGAGGCAGGGAAGCACCGAGCCGAGAAAAATCCAGAAGTGGGCGCAGCTCTGATCGCCTATGGAGAAGCTCTGGCAAAGGCCGGAGAAGACCCTGCTAAAGCAGCAGAGTACATGGCTAAGGCACAGGAGGCACACGCCGCCGCTGTCGCAGCTGCCAAGGCATGGGCTGCAGCCCAG	CCATCCCCGTCTCTACCTGATCGAGATGTCGTGATCCGGTTCGGGAAGAACCTGGTGGAGGCAGGGAAGCACCGAGCCGAGAAAAATCCAGAAGTGGGCGCAGCTCTGATCGCCTATGGAGAAGCTCTGGCAAAGGCCGGAGAAGACCCTGCTAAAGCAGCAGAGTACATGGCTAAGGCACAGGAGGCACACGCCGCCGCTGTCGCAGCTGCCAAGGCATGGGCTGCAGCCCAGGGCGAGAGACGCATGACGGATGATGGTTGCTCTCTCTGGATTTAACAACTCTAGGAGTAAATGCCC
PDL1	design_595_9c734fdd-2091-472a-9e45-cba4667a3825_1308_dldesign_0_cycle1_af2pred_A	AKEKIEKLAKEAFEAIKKAAGEEYAKKALEAAKKAAESNSDTALEEVSAVANEIGAAGDAVAGEMLRYISLVKQIK	AKEKIEKLAKEAFEAIKKAAGEEYAKKALEAAKKAAESNSDTALEEVSAVANEIGAAGDAVAGEMLRYISLVKQIK	GCTAAGGAGAAAATTGAAAAACTGGCTAAAGAAGCTTTTGAGGCAATCAAGAAGGCAGCAGGAGAGGAATACGCCAAAAAAGCCCTGGAGGCAGCCAAAAAGGCAGCAGAGTCCAACTCTGACACTGCACTGGAGGAAGTCAGTGCTGTGGCAAATGAGATTGGCGCTGCAGGCGACGCTGTCGCTGGGGAAATGCTGCGGTACATCAGTCTGGTGAAACAGATCAAG	CCATCCCCGTCTCTACCTGCTAAGGAGAAAATTGAAAAACTGGCTAAAGAAGCTTTTGAGGCAATCAAGAAGGCAGCAGGAGAGGAATACGCCAAAAAAGCCCTGGAGGCAGCCAAAAAGGCAGCAGAGTCCAACTCTGACACTGCACTGGAGGAAGTCAGTGCTGTGGCAAATGAGATTGGCGCTGCAGGCGACGCTGTCGCTGGGGAAATGCTGCGGTACATCAGTCTGGTGAAACAGATCAAGGGCGAGAGACGCATGACGATAACACTCATCAGCTTTCAGTCTGCTAATTGCGCG
PDL1	design_595_9c734fdd-2091-472a-9e45-cba4667a3825_1361_dldesign_0_cycle1_af2pred_A	TKEEILKAGEEAAKALAADKAEGVKLLEEAGKKFSAKKESSHAVAAGTIFLGLAKRAAASTDAAAAAADTRATVKAFVEMK	TKEEILKAGEEAAKALAADKAEGVKLLEEAGKKFSAKKESSHAVAAGTIFLGLAKRAAASTDAAAAAADTRATVKAFVEMK	ACCAAGGAAGAAATCCTGAAAGCAGGCGAAGAAGCTGCCAAAGCTCTGGCAGCCGATAAAGCAGAAGGAGTCAAACTGCTGGAGGAGGCAGGCAAGAAGTTTTCCGCTAAGAAGGAATCCTCACATGCCGTCGCTGCTGGGACAATCTTTCTGGGACTGGCCAAGAGGGCAGCCGCATCAACCGATGCAGCTGCTGCCGCCGCAGATACACGGGCCACCGTCAAAGCTTTCGTGGAAATGAAG	CCATCCCCGTCTCTACCTACCAAGGAAGAAATCCTGAAAGCAGGCGAAGAAGCTGCCAAAGCTCTGGCAGCCGATAAAGCAGAAGGAGTCAAACTGCTGGAGGAGGCAGGCAAGAAGTTTTCCGCTAAGAAGGAATCCTCACATGCCGTCGCTGCTGGGACAATCTTTCTGGGACTGGCCAAGAGGGCAGCCGCATCAACCGATGCAGCTGCTGCCGCCGCAGATACACGGGCCACCGTCAAAGCTTTCGTGGAAATGAAGGGCGAGAGACGCATGACGCCACTCAGGCTTCGACGCCAA
PDL1	design_595_9c734fdd-2091-472a-9e45-cba4667a3825_1368_dldesign_0_cycle1_af2pred_A	MTTPGEVVAAVATASAKVIGKVDPAVAAQAAAAMGAAAALAADPAKVAEAIAAARAAMAALGAASPAAAPVTDSAAAFLAVLADIYFN	MTTPGEVVAAVATASAKVIGKVDPAVAAQAAAAMGAAAALAADPAKVAEAIAAARAAMAALGAASPAAAPVTDSAAAFLAVLADIYFN	ATGACCACTCCTGGGGAAGTCGTCGCCGCTGTCGCCACTGCTTCCGCCAAAGTCATCGGAAAGGTGGATCCAGCTGTCGCCGCTCAGGCTGCTGCTGCCATGGGCGCAGCTGCCGCTCTGGCCGCTGATCCTGCAAAAGTCGCTGAAGCTATTGCTGCTGCACGGGCAGCAATGGCCGCCCTGGGCGCCGCCTCCCCCGCCGCAGCCCCTGTGACCGATTCCGCCGCTGCATTCCTGGCCGTCCTGGCCGACATCTACTTTAAC	CCATCCCCGTCTCTACCTATGACCACTCCTGGGGAAGTCGTCGCCGCTGTCGCCACTGCTTCCGCCAAAGTCATCGGAAAGGTGGATCCAGCTGTCGCCGCTCAGGCTGCTGCTGCCATGGGCGCAGCTGCCGCTCTGGCCGCTGATCCTGCAAAAGTCGCTGAAGCTATTGCTGCTGCACGGGCAGCAATGGCCGCCCTGGGCGCCGCCTCCCCCGCCGCAGCCCCTGTGACCGATTCCGCCGCTGCATTCCTGGCCGTCCTGGCCGACATCTACTTTAACGGCGAGAGACGCATGACG
PDL1	design_595_9c734fdd-2091-472a-9e45-cba4667a3825_1373_dldesign_0_cycle1_af2pred_A	SVTPDEARATATALADAALAAAPDPAAAKAVIDALAEKGAKMAKEGGPDVLAAVMAVLNALAVAARAISPELAAAVNEAITKVLAAYS	SVTPDEARATATALADAALAAAPDPAAAKAVIDALAEKGAKMAKEGGPDVLAAVMAVLNALAVAARAISPELAAAVNEAITKVLAAYS	TCTGTGACACCTGATGAGGCTCGAGCTACAGCCACAGCTCTGGCTGATGCTGCACTGGCCGCAGCACCTGATCCCGCAGCCGCTAAGGCAGTGATTGATGCCCTGGCTGAAAAAGGAGCAAAAATGGCAAAGGAAGGAGGCCCCGATGTCCTGGCTGCCGTCATGGCTGTCCTGAATGCTCTGGCAGTCGCTGCTAGAGCTATCTCCCCTGAACTGGCAGCTGCAGTCAACGAAGCAATCACTAAAGTCCTGGCCGCTTATTCA	CCATCCCCGTCTCTACCTTCTGTGACACCTGATGAGGCTCGAGCTACAGCCACAGCTCTGGCTGATGCTGCACTGGCCGCAGCACCTGATCCCGCAGCCGCTAAGGCAGTGATTGATGCCCTGGCTGAAAAAGGAGCAAAAATGGCAAAGGAAGGAGGCCCCGATGTCCTGGCTGCCGTCATGGCTGTCCTGAATGCTCTGGCAGTCGCTGCTAGAGCTATCTCCCCTGAACTGGCAGCTGCAGTCAACGAAGCAATCACTAAAGTCCTGGCCGCTTATTCAGGCGAGAGACGCATGACG
PDL1	design_595_9c734fdd-2091-472a-9e45-cba4667a3825_1406_dldesign_0_cycle1_af2pred_A	DTAQAAIDLLNEAAKKLLAAGNKEAAAYAARGQAYIYFGNYDKAAESVKKAGELAPEEKELIDKALKLVEQAGKEAKAA	DTAQAAIDLLNEAAKKLLAAGNKEAAAYAARGQAYIYFGNYDKAAESVKKAGELAPEEKELIDKALKLVEQAGKEAKAA	GATACAGCACAGGCCGCCATTGATCTGCTGAATGAGGCAGCCAAGAAACTGCTGGCAGCTGGGAACAAAGAAGCAGCTGCCTATGCAGCCCGAGGCCAGGCTTACATCTATTTTGGGAACTATGACAAGGCAGCCGAGTCTGTCAAAAAAGCAGGAGAGCTGGCCCCCGAAGAGAAGGAACTGATCGACAAAGCCCTGAAGCTGGTCGAACAGGCTGGCAAGGAGGCAAAGGCAGCT	CCATCCCCGTCTCTACCTGATACAGCACAGGCCGCCATTGATCTGCTGAATGAGGCAGCCAAGAAACTGCTGGCAGCTGGGAACAAAGAAGCAGCTGCCTATGCAGCCCGAGGCCAGGCTTACATCTATTTTGGGAACTATGACAAGGCAGCCGAGTCTGTCAAAAAAGCAGGAGAGCTGGCCCCCGAAGAGAAGGAACTGATCGACAAAGCCCTGAAGCTGGTCGAACAGGCTGGCAAGGAGGCAAAGGCAGCTGGCGAGAGACGCATGACGATACTGACAGATCGTACTTCCCCAGAC
PDL1	design_595_9c734fdd-2091-472a-9e45-cba4667a3825_1431_dldesign_0_cycle1_af2pred_A	SKTEKAAKTAKETADALLADPKAVEDHRFTVRFLKNLAESIKNIAKEEAKANPEKAKEYKEAAKEAEKYLEEAAKAIAEKAA	SKTEKAAKTAKETADALLADPKAVEDHRFTVRFLKNLAESIKNIAKEEAKANPEKAKEYKEAAKEAEKYLEEAAKAIAEKAA	AGCAAAACCGAAAAAGCAGCAAAAACTGCAAAAGAAACCGCTGACGCCCTGCTGGCCGATCCCAAAGCCGTCGAGGATCATAGGTTTACCGTCCGGTTTCTGAAGAACCTGGCTGAAAGTATTAAAAATATCGCAAAAGAAGAAGCCAAGGCTAATCCTGAGAAAGCCAAAGAATACAAAGAAGCAGCTAAGGAGGCCGAGAAGTATCTGGAAGAAGCAGCTAAAGCCATCGCAGAGAAAGCAGCA	CCATCCCCGTCTCTACCTAGCAAAACCGAAAAAGCAGCAAAAACTGCAAAAGAAACCGCTGACGCCCTGCTGGCCGATCCCAAAGCCGTCGAGGATCATAGGTTTACCGTCCGGTTTCTGAAGAACCTGGCTGAAAGTATTAAAAATATCGCAAAAGAAGAAGCCAAGGCTAATCCTGAGAAAGCCAAAGAATACAAAGAAGCAGCTAAGGAGGCCGAGAAGTATCTGGAAGAAGCAGCTAAAGCCATCGCAGAGAAAGCAGCAGGCGAGAGACGCATGACGTGGACTTACGCACTGGTG
PDL1	design_595_9c734fdd-2091-472a-9e45-cba4667a3825_1482_dldesign_0_cycle1_af2pred_A	TTPEDSQALLKAAEATAKKALELAQKTTPKEGAKILKTTAKNLRAMAKLASPEDGKKIKELAKELEKAAKEAAAA	TTPEDSQALLKAAEATAKKALELAQKTTPKEGAKILKTTAKNLRAMAKLASPEDGKKIKELAKELEKAAKEAAAA	ACTACTCCTGAAGACTCCCAGGCACTGCTGAAGGCAGCCGAGGCCACAGCTAAAAAAGCACTGGAGCTGGCTCAGAAGACCACACCAAAAGAAGGCGCTAAGATTCTGAAAACAACTGCCAAAAATCTGCGCGCTATGGCCAAGCTGGCCTCCCCAGAGGATGGGAAGAAGATCAAGGAACTGGCCAAAGAGCTGGAAAAAGCCGCCAAGGAAGCAGCTGCTGCA	CCATCCCCGTCTCTACCTACTACTCCTGAAGACTCCCAGGCACTGCTGAAGGCAGCCGAGGCCACAGCTAAAAAAGCACTGGAGCTGGCTCAGAAGACCACACCAAAAGAAGGCGCTAAGATTCTGAAAACAACTGCCAAAAATCTGCGCGCTATGGCCAAGCTGGCCTCCCCAGAGGATGGGAAGAAGATCAAGGAACTGGCCAAAGAGCTGGAAAAAGCCGCCAAGGAAGCAGCTGCTGCAGGCGAGAGACGCATGACGGTCTATCGCAAAGGGCCGTTCTGTCTCATCAAAAGTGAT
PDL1	design_595_9c734fdd-2091-472a-9e45-cba4667a3825_1658_dldesign_0_cycle1_af2pred_A	SEAEEQAYKAMAESLAALSAARALAAKGGDPAEILAAAQKALEAAEKALELGKKAPSVANSAEAVYQTAKDEAAKLKAAV	SEAEEQAYKAMAESLAALSAARALAAKGGDPAEILAAAQKALEAAEKALELGKKAPSVANSAEAVYQTAKDEAAKLKAAV	TCAGAAGCCGAAGAGCAGGCTTATAAGGCAATGGCTGAATCTCTGGCAGCTCTGAGTGCCGCTAGAGCACTGGCAGCAAAAGGAGGCGACCCTGCTGAGATTCTGGCTGCTGCACAGAAAGCCCTGGAGGCAGCTGAAAAGGCTCTGGAACTGGGGAAGAAGGCTCCATCTGTGGCTAACAGTGCTGAGGCCGTGTACCAGACTGCTAAAGACGAAGCAGCCAAGCTGAAAGCTGCAGTG	CCATCCCCGTCTCTACCTTCAGAAGCCGAAGAGCAGGCTTATAAGGCAATGGCTGAATCTCTGGCAGCTCTGAGTGCCGCTAGAGCACTGGCAGCAAAAGGAGGCGACCCTGCTGAGATTCTGGCTGCTGCACAGAAAGCCCTGGAGGCAGCTGAAAAGGCTCTGGAACTGGGGAAGAAGGCTCCATCTGTGGCTAACAGTGCTGAGGCCGTGTACCAGACTGCTAAAGACGAAGCAGCCAAGCTGAAAGCTGCAGTGGGCGAGAGACGCATGACGTAAGTGCGGTAACCAAACAGCAAG
PDL1	design_595_9c734fdd-2091-472a-9e45-cba4667a3825_1700_dldesign_0_cycle1_af2pred_A	SMEEEEKKKEIEEAKKKAEEAAKVAKEIAKSVGVKEGVAEGMKLAREYAKELKSPEAARTLLSTATQLISKVVSEMD	SMEEEEKKKEIEEAKKKAEEAAKVAKEIAKSVGVKEGVAEGMKLAREYAKELKSPEAARTLLSTATQLISKVVSEMD	AGTATGGAGGAAGAGGAAAAAAAAAAGGAGATTGAGGAAGCTAAGAAGAAGGCCGAAGAGGCCGCTAAAGTGGCCAAAGAGATCGCAAAGTCAGTGGGAGTCAAAGAGGGCGTCGCAGAGGGAATGAAACTGGCAAGGGAGTATGCCAAAGAACTGAAATCCCCAGAGGCTGCACGGACCCTGCTGTCCACAGCAACTCAGCTGATTTCCAAAGTCGTGAGTGAGATGGAT	CCATCCCCGTCTCTACCTAGTATGGAGGAAGAGGAAAAAAAAAAGGAGATTGAGGAAGCTAAGAAGAAGGCCGAAGAGGCCGCTAAAGTGGCCAAAGAGATCGCAAAGTCAGTGGGAGTCAAAGAGGGCGTCGCAGAGGGAATGAAACTGGCAAGGGAGTATGCCAAAGAACTGAAATCCCCAGAGGCTGCACGGACCCTGCTGTCCACAGCAACTCAGCTGATTTCCAAAGTCGTGAGTGAGATGGATGGCGAGAGACGCATGACGTCGCAAGCTGGGTGTCATATCAATGACGAGGTC
PDL1	design_595_9c734fdd-2091-472a-9e45-cba4667a3825_1728_dldesign_0_cycle1_af2pred_A	SQALLDALKAKADAAKATALATAAAATPEAALATLDELSKEVANEAAKVFKKDPEAGAAGAAYLSAAAAEARAAIAALAA	SQALLDALKAKADAAKATALATAAAATPEAALATLDELSKEVANEAAKVFKKDPEAGAAGAAYLSAAAAEARAAIAALAA	AGCCAGGCACTGCTGGACGCTCTGAAGGCCAAAGCAGACGCTGCTAAAGCTACAGCTCTGGCAACAGCTGCTGCAGCTACTCCAGAGGCTGCCCTGGCAACCCTGGACGAACTGAGTAAGGAGGTGGCCAATGAGGCTGCCAAGGTCTTCAAGAAGGATCCCGAGGCAGGCGCAGCAGGAGCAGCCTATCTGTCAGCTGCAGCAGCCGAGGCTCGCGCCGCCATCGCAGCTCTGGCTGCT	CCATCCCCGTCTCTACCTAGCCAGGCACTGCTGGACGCTCTGAAGGCCAAAGCAGACGCTGCTAAAGCTACAGCTCTGGCAACAGCTGCTGCAGCTACTCCAGAGGCTGCCCTGGCAACCCTGGACGAACTGAGTAAGGAGGTGGCCAATGAGGCTGCCAAGGTCTTCAAGAAGGATCCCGAGGCAGGCGCAGCAGGAGCAGCCTATCTGTCAGCTGCAGCAGCCGAGGCTCGCGCCGCCATCGCAGCTCTGGCTGCTGGCGAGAGACGCATGACGAAGGGATTGTGCTGGGGCCTTTTT
PDL1	design_595_9c734fdd-2091-472a-9e45-cba4667a3825_1996_dldesign_0_cycle1_af2pred_A	MSPEELAAAAVTTIADRAIALGDPTAMANAIAGADALVKMLSPEVGAVAAEAAKAAAARVKAAAAARAAAA	MSPEELAAAAVTTIADRAIALGDPTAMANAIAGADALVKMLSPEVGAVAAEAAKAAAARVKAAAAARAAAA	ATGTCACCAGAAGAACTGGCTGCTGCAGCAGTGACAACTATCGCCGACAGAGCAATCGCCCTGGGCGATCCAACAGCCATGGCAAATGCAATTGCAGGGGCCGACGCACTGGTCAAGATGCTGAGCCCAGAAGTCGGGGCAGTGGCTGCCGAGGCCGCCAAGGCCGCTGCTGCACGCGTCAAAGCTGCCGCCGCTGCACGGGCTGCTGCAGCC	CCATCCCCGTCTCTACCTATGTCACCAGAAGAACTGGCTGCTGCAGCAGTGACAACTATCGCCGACAGAGCAATCGCCCTGGGCGATCCAACAGCCATGGCAAATGCAATTGCAGGGGCCGACGCACTGGTCAAGATGCTGAGCCCAGAAGTCGGGGCAGTGGCTGCCGAGGCCGCCAAGGCCGCTGCTGCACGCGTCAAAGCTGCCGCCGCTGCACGGGCTGCTGCAGCCGGCGAGAGACGCATGACGTCCCTTAGCATTTGATCGCGAAATTACCGAGTGTTGTAATTTCTGGCATCC
PDL1	design_595_9c734fdd-2091-472a-9e45-cba4667a3825_2038_dldesign_0_cycle1_af2pred_A	DELEKYIKKAEEELEKAKEYAEALAKANPNLAEAAKSLLEKTTKVVKELAEKGKKEGKAEYAKRAYLAAKSAYEGLKKLLEYAT	DELEKYIKKAEEELEKAKEYAEALAKANPNLAEAAKSLLEKTTKVVKELAEKGKKEGKAEYAKRAYLAAKSAYEGLKKLLEYAT	GATGAGCTGGAGAAGTACATTAAAAAGGCTGAGGAGGAGCTGGAAAAAGCCAAAGAGTACGCTGAGGCCCTGGCCAAGGCTAACCCTAATCTGGCAGAAGCCGCAAAGTCACTGCTGGAAAAGACTACCAAGGTGGTCAAAGAGCTGGCAGAGAAAGGCAAGAAAGAGGGGAAAGCCGAGTATGCAAAGAGAGCTTACCTGGCCGCTAAGAGCGCCTATGAGGGACTGAAGAAACTGCTGGAGTACGCCACA	CCATCCCCGTCTCTACCTGATGAGCTGGAGAAGTACATTAAAAAGGCTGAGGAGGAGCTGGAAAAAGCCAAAGAGTACGCTGAGGCCCTGGCCAAGGCTAACCCTAATCTGGCAGAAGCCGCAAAGTCACTGCTGGAAAAGACTACCAAGGTGGTCAAAGAGCTGGCAGAGAAAGGCAAGAAAGAGGGGAAAGCCGAGTATGCAAAGAGAGCTTACCTGGCCGCTAAGAGCGCCTATGAGGGACTGAAGAAACTGCTGGAGTACGCCACAGGCGAGAGACGCATGACGGACATGACGTCT
PDL1	design_595_9c734fdd-2091-472a-9e45-cba4667a3825_2122_dldesign_0_cycle1_af2pred_A	KGLELLKKAATLAIKGLSSKDEKEAEKLFKEARKLAEEAAKADPALAPAADSVLAFIEVAEKAKEERLKEKK	KGLELLKKAATLAIKGLSSKDEKEAEKLFKEARKLAEEAAKADPALAPAADSVLAFIEVAEKAKEERLKEKK	AAGGGGCTGGAACTGCTGAAAAAAGCTGCTACACTGGCTATCAAAGGCCTGAGCTCCAAAGATGAAAAGGAAGCAGAGAAGCTGTTCAAAGAAGCCCGCAAGCTGGCTGAAGAAGCTGCTAAAGCTGACCCTGCACTGGCCCCAGCCGCCGATTCTGTCCTGGCCTTTATTGAGGTGGCAGAAAAGGCTAAAGAGGAACGACTGAAGGAGAAAAAA	CCATCCCCGTCTCTACCTAAGGGGCTGGAACTGCTGAAAAAAGCTGCTACACTGGCTATCAAAGGCCTGAGCTCCAAAGATGAAAAGGAAGCAGAGAAGCTGTTCAAAGAAGCCCGCAAGCTGGCTGAAGAAGCTGCTAAAGCTGACCCTGCACTGGCCCCAGCCGCCGATTCTGTCCTGGCCTTTATTGAGGTGGCAGAAAAGGCTAAAGAGGAACGACTGAAGGAGAAAAAAGGCGAGAGACGCATGACGTAGACTCTTGGGGAAAGCGTTTATTGGCCTACGTCCGTGCTGACAGCC
PDL1	design_595_9c734fdd-2091-472a-9e45-cba4667a3825_2179_dldesign_0_cycle1_af2pred_A	DEEKIIEEAKKLAEESIKYAKEAAKAAKAGDFAEAEKKYQKAVEYLSKVAKLAIKDERVLPYFEKAAAALSEAHKEMAAAKAAHA	DEEKIIEEAKKLAEESIKYAKEAAKAAKAGDFAEAEKKYQKAVEYLSKVAKLAIKDERVLPYFEKAAAALSEAHKEMAAAKAAHA	GACGAAGAAAAAATCATCGAGGAGGCCAAGAAACTGGCAGAAGAGTCTATTAAATACGCAAAGGAAGCAGCTAAGGCAGCAAAAGCCGGGGACTTCGCAGAAGCAGAGAAAAAATACCAGAAGGCAGTCGAGTACCTGTCAAAGGTGGCCAAGCTGGCCATCAAGGACGAGCGGGTGCTGCCTTACTTTGAAAAAGCTGCAGCCGCCCTGTCTGAAGCACACAAGGAGATGGCTGCTGCAAAAGCCGCTCATGCA	CCATCCCCGTCTCTACCTGACGAAGAAAAAATCATCGAGGAGGCCAAGAAACTGGCAGAAGAGTCTATTAAATACGCAAAGGAAGCAGCTAAGGCAGCAAAAGCCGGGGACTTCGCAGAAGCAGAGAAAAAATACCAGAAGGCAGTCGAGTACCTGTCAAAGGTGGCCAAGCTGGCCATCAAGGACGAGCGGGTGCTGCCTTACTTTGAAAAAGCTGCAGCCGCCCTGTCTGAAGCACACAAGGAGATGGCTGCTGCAAAAGCCGCTCATGCAGGCGAGAGACGCATGACGCAGCTTGAT
PDL1	design_595_9c734fdd-2091-472a-9e45-cba4667a3825_2274_dldesign_0_cycle1_af2pred_A	MAEKYKEKIKKEAEAGRAAAKALAGDPAAAAAAVKEASTKMALIAAEAVVEDPENAKEVVALFGEEHTKLVALVKE	MAEKYKEKIKKEAEAGRAAAKALAGDPAAAAAAVKEASTKMALIAAEAVVEDPENAKEVVALFGEEHTKLVALVKE	ATGGCAGAAAAATATAAGGAGAAGATCAAGAAGGAGGCAGAAGCCGGGCGAGCCGCTGCTAAAGCTCTGGCCGGGGACCCTGCAGCCGCCGCTGCTGCCGTCAAAGAGGCCTCAACAAAGATGGCCCTGATCGCTGCCGAGGCTGTGGTGGAAGATCCCGAGAATGCTAAGGAAGTGGTCGCACTGTTTGGAGAGGAGCACACTAAGCTGGTCGCCCTGGTCAAAGAG	CCATCCCCGTCTCTACCTATGGCAGAAAAATATAAGGAGAAGATCAAGAAGGAGGCAGAAGCCGGGCGAGCCGCTGCTAAAGCTCTGGCCGGGGACCCTGCAGCCGCCGCTGCTGCCGTCAAAGAGGCCTCAACAAAGATGGCCCTGATCGCTGCCGAGGCTGTGGTGGAAGATCCCGAGAATGCTAAGGAAGTGGTCGCACTGTTTGGAGAGGAGCACACTAAGCTGGTCGCCCTGGTCAAAGAGGGCGAGAGACGCATGACGAACCAGGTCAGAGGACCTGTGTCTGGCACGAGTTAC
PDL1	design_595_9c734fdd-2091-472a-9e45-cba4667a3825_2280_dldesign_0_cycle1_af2pred_A	SEERARLAARSAAEGASLLEKINPENAEKFARAAAERLAEKYGVEAVYEAAKYAKELGAEKVAKVMKEVGEKLKKEKE	SEERARLAARSAAEGASLLEKINPENAEKFARAAAERLAEKYGVEAVYEAAKYAKELGAEKVAKVMKEVGEKLKKEKE	TCTGAGGAACGAGCAAGACTGGCCGCCAGAAGTGCCGCAGAAGGAGCAAGTCTGCTGGAAAAGATCAACCCCGAGAACGCTGAAAAGTTTGCAAGAGCAGCAGCTGAGCGCCTGGCCGAAAAATACGGGGTGGAAGCTGTGTACGAGGCAGCTAAATACGCCAAAGAACTGGGCGCTGAAAAGGTCGCAAAAGTGATGAAGGAGGTGGGGGAAAAACTGAAAAAAGAAAAGGAG	CCATCCCCGTCTCTACCTTCTGAGGAACGAGCAAGACTGGCCGCCAGAAGTGCCGCAGAAGGAGCAAGTCTGCTGGAAAAGATCAACCCCGAGAACGCTGAAAAGTTTGCAAGAGCAGCAGCTGAGCGCCTGGCCGAAAAATACGGGGTGGAAGCTGTGTACGAGGCAGCTAAATACGCCAAAGAACTGGGCGCTGAAAAGGTCGCAAAAGTGATGAAGGAGGTGGGGGAAAAACTGAAAAAAGAAAAGGAGGGCGAGAGACGCATGACGGTAATAGACAAACCGTATCGACCTTATTCC
PDL1	design_595_9c734fdd-2091-472a-9e45-cba4667a3825_2341_dldesign_0_cycle1_af2pred_A	SVKQAAANAIRAAGRVVERALAADPALAAEARARFEELAREAEEATDEEAKALLAEAARLGRELLARGAALKAAAA	SVKQAAANAIRAAGRVVERALAADPALAAEARARFEELAREAEEATDEEAKALLAEAARLGRELLARGAALKAAAA	AGCGTCAAACAGGCCGCTGCAAACGCAATTCGCGCAGCAGGACGAGTGGTCGAGCGCGCCCTGGCAGCTGATCCAGCTCTGGCCGCAGAAGCTCGGGCAAGATTCGAGGAACTGGCTCGCGAGGCAGAGGAAGCAACCGACGAGGAGGCTAAGGCACTGCTGGCTGAGGCCGCTCGCCTGGGGCGAGAGCTGCTGGCTCGCGGGGCAGCCCTGAAAGCAGCAGCAGCT	CCATCCCCGTCTCTACCTAGCGTCAAACAGGCCGCTGCAAACGCAATTCGCGCAGCAGGACGAGTGGTCGAGCGCGCCCTGGCAGCTGATCCAGCTCTGGCCGCAGAAGCTCGGGCAAGATTCGAGGAACTGGCTCGCGAGGCAGAGGAAGCAACCGACGAGGAGGCTAAGGCACTGCTGGCTGAGGCCGCTCGCCTGGGGCGAGAGCTGCTGGCTCGCGGGGCAGCCCTGAAAGCAGCAGCAGCTGGCGAGAGACGCATGACGGAATTTAATCCAAAAACGACGGTGTGGTATGGGCGC
PDL1	design_595_9c734fdd-2091-472a-9e45-cba4667a3825_2350_dldesign_0_cycle1_af2pred_A	SAEELRRRLAVNVRAAGEALAEEVGSEELKRLAERAAEATERDLAEGARILREAAELAKKIGDQASANFLLAMARAAELTAARIAA	SAEELRRRLAVNVRAAGEALAEEVGSEELKRLAERAAEATERDLAEGARILREAAELAKKIGDQASANFLLAMARAAELTAARIAA	TCTGCAGAGGAACTGCGGCGACGCCTGGCAGTGAACGTGCGGGCAGCTGGAGAAGCTCTGGCTGAGGAAGTGGGGTCTGAAGAACTGAAAAGGCTGGCAGAAAGGGCAGCCGAAGCAACAGAACGCGACCTGGCTGAGGGCGCCCGCATCCTGAGAGAAGCCGCCGAGCTGGCAAAAAAGATTGGGGACCAGGCTTCTGCCAACTTTCTGCTGGCCATGGCTAGGGCTGCAGAGCTGACTGCTGCCCGGATCGCTGCA	CCATCCCCGTCTCTACCTTCTGCAGAGGAACTGCGGCGACGCCTGGCAGTGAACGTGCGGGCAGCTGGAGAAGCTCTGGCTGAGGAAGTGGGGTCTGAAGAACTGAAAAGGCTGGCAGAAAGGGCAGCCGAAGCAACAGAACGCGACCTGGCTGAGGGCGCCCGCATCCTGAGAGAAGCCGCCGAGCTGGCAAAAAAGATTGGGGACCAGGCTTCTGCCAACTTTCTGCTGGCCATGGCTAGGGCTGCAGAGCTGACTGCTGCCCGGATCGCTGCAGGCGAGAGACGCATGACGCGATCG
PDL1	design_595_9c734fdd-2091-472a-9e45-cba4667a3825_2410_dldesign_0_cycle1_af2pred_A	SMTEEILAFAIEEANAVYAAVGEDGALASSAVMAASIRAATLGLPREEMLALMEELAAALSPEARAAALAAVRRIAEKLEELR	SMTEEILAFAIEEANAVYAAVGEDGALASSAVMAASIRAATLGLPREEMLALMEELAAALSPEARAAALAAVRRIAEKLEELR	AGCATGACCGAGGAAATTCTGGCCTTCGCAATCGAAGAGGCTAACGCAGTGTATGCAGCTGTGGGCGAAGATGGCGCTCTGGCTAGTTCCGCAGTGATGGCTGCATCTATCAGAGCCGCCACCCTGGGGCTGCCCCGGGAGGAGATGCTGGCACTGATGGAAGAGCTGGCTGCCGCACTGTCACCAGAGGCACGAGCCGCTGCTCTGGCTGCCGTGCGCAGGATCGCCGAAAAGCTGGAGGAGCTGCGG	CCATCCCCGTCTCTACCTAGCATGACCGAGGAAATTCTGGCCTTCGCAATCGAAGAGGCTAACGCAGTGTATGCAGCTGTGGGCGAAGATGGCGCTCTGGCTAGTTCCGCAGTGATGGCTGCATCTATCAGAGCCGCCACCCTGGGGCTGCCCCGGGAGGAGATGCTGGCACTGATGGAAGAGCTGGCTGCCGCACTGTCACCAGAGGCACGAGCCGCTGCTCTGGCTGCCGTGCGCAGGATCGCCGAAAAGCTGGAGGAGCTGCGGGGCGAGAGACGCATGACGGATGAACCGGTTTTG
PDL1	design_595_9c734fdd-2091-472a-9e45-cba4667a3825_2411_dldesign_0_cycle1_af2pred_A	AAAAAASTAEGLRLGAKEFNLSPEQVYEMAVFAAKVMDKEGKAALAKELKKAAEEFAKEDPELAKAFANAAKEAAALAKA	AAAAAASTAEGLRLGAKEFNLSPEQVYEMAVFAAKVMDKEGKAALAKELKKAAEEFAKEDPELAKAFANAAKEAAALAKA	GCAGCCGCAGCAGCTGCATCCACAGCTGAGGGGCTGCGCCTGGGAGCCAAAGAATTTAACCTGTCACCAGAACAGGTGTATGAAATGGCTGTGTTTGCAGCTAAGGTGATGGATAAGGAGGGGAAGGCTGCCCTGGCTAAAGAGCTGAAAAAAGCCGCCGAGGAGTTTGCAAAAGAGGATCCCGAGCTGGCTAAGGCATTCGCTAATGCCGCTAAAGAAGCTGCCGCACTGGCCAAAGCT	CCATCCCCGTCTCTACCTGCAGCCGCAGCAGCTGCATCCACAGCTGAGGGGCTGCGCCTGGGAGCCAAAGAATTTAACCTGTCACCAGAACAGGTGTATGAAATGGCTGTGTTTGCAGCTAAGGTGATGGATAAGGAGGGGAAGGCTGCCCTGGCTAAAGAGCTGAAAAAAGCCGCCGAGGAGTTTGCAAAAGAGGATCCCGAGCTGGCTAAGGCATTCGCTAATGCCGCTAAAGAAGCTGCCGCACTGGCCAAAGCTGGCGAGAGACGCATGACGTTTGTATGGATCCCCCACAAGAAG
PDL1	design_595_9c734fdd-2091-472a-9e45-cba4667a3825_2421_dldesign_0_cycle1_af2pred_A	ALREELKAKAEEWVKLALADPEKARAIAEKIYEKNPAIGRLYLAAVEAAKTDPELAKSAALGAEVLKEARG	ALREELKAKAEEWVKLALADPEKARAIAEKIYEKNPAIGRLYLAAVEAAKTDPELAKSAALGAEVLKEARG	GCTCTGCGGGAGGAACTGAAGGCAAAAGCAGAGGAATGGGTGAAGCTGGCACTGGCTGATCCCGAAAAAGCAAGAGCTATTGCCGAGAAAATCTACGAGAAGAACCCTGCCATCGGCAGACTGTATCTGGCCGCTGTCGAGGCAGCCAAAACTGACCCCGAACTGGCAAAGAGTGCCGCTCTGGGCGCAGAAGTCCTGAAGGAGGCAAGAGGC	CCATCCCCGTCTCTACCTGCTCTGCGGGAGGAACTGAAGGCAAAAGCAGAGGAATGGGTGAAGCTGGCACTGGCTGATCCCGAAAAAGCAAGAGCTATTGCCGAGAAAATCTACGAGAAGAACCCTGCCATCGGCAGACTGTATCTGGCCGCTGTCGAGGCAGCCAAAACTGACCCCGAACTGGCAAAGAGTGCCGCTCTGGGCGCAGAAGTCCTGAAGGAGGCAAGAGGCGGCGAGAGACGCATGACGGGTTTTACAAGTGCAGCGGCCCTAGCCGCAATGACTTAAACTGAATCTATG
PDL1	design_595_9c734fdd-2091-472a-9e45-cba4667a3825_2428_dldesign_0_cycle1_af2pred_A	SLREKAEKLLEKAVKIGEIAAAKAAELTPEELAALLKEAQKAVAEAFRAAVLAGLPIEEMKEIADKASRALQTVRDALAARS	SLREKAEKLLEKAVKIGEIAAAKAAELTPEELAALLKEAQKAVAEAFRAAVLAGLPIEEMKEIADKASRALQTVRDALAARS	AGTCTGCGGGAGAAAGCTGAAAAACTGCTGGAAAAAGCAGTCAAGATCGGCGAGATCGCTGCCGCCAAAGCTGCAGAGCTGACACCTGAGGAACTGGCTGCTCTGCTGAAGGAAGCACAGAAGGCCGTGGCTGAAGCATTCAGAGCAGCTGTGCTGGCTGGACTGCCAATCGAGGAGATGAAGGAGATTGCAGACAAGGCAAGCAGAGCCCTGCAGACCGTGCGCGATGCACTGGCTGCCCGCTCC	CCATCCCCGTCTCTACCTAGTCTGCGGGAGAAAGCTGAAAAACTGCTGGAAAAAGCAGTCAAGATCGGCGAGATCGCTGCCGCCAAAGCTGCAGAGCTGACACCTGAGGAACTGGCTGCTCTGCTGAAGGAAGCACAGAAGGCCGTGGCTGAAGCATTCAGAGCAGCTGTGCTGGCTGGACTGCCAATCGAGGAGATGAAGGAGATTGCAGACAAGGCAAGCAGAGCCCTGCAGACCGTGCGCGATGCACTGGCTGCCCGCTCCGGCGAGAGACGCATGACGAGTGTTTTCCGGCTTCTT
VTCN1	design_376_bf9d4634-8475-4fdb-a175-1db49a23bdcd_69_dldesign_0_cycle1_af2pred_A	ANKEEVDAAADAISEAFRLAREYVLKEGLDPKEVANKLIQGLDDIEYGLALGEELEKDPASAEAGKALKKAAELLAKI	ANKEEVDAAADAISEAFRLAREYVLKEGLDPKEVANKLIQGLDDIEYGLALGEELEKDPASAEAGKALKKAAELLAKI	GCTAATAAGGAGGAAGTGGACGCTGCAGCAGACGCCATTAGTGAGGCCTTCCGACTGGCACGGGAATATGTGCTGAAGGAGGGGCTGGACCCCAAAGAAGTCGCAAATAAACTGATTCAGGGACTGGACGACATCGAGTACGGGCTGGCCCTGGGGGAGGAACTGGAAAAAGATCCCGCTTCAGCAGAGGCAGGGAAAGCCCTGAAAAAGGCAGCTGAACTGCTGGCAAAAATC	CCATCCCCGTCTCTACCTGCTAATAAGGAGGAAGTGGACGCTGCAGCAGACGCCATTAGTGAGGCCTTCCGACTGGCACGGGAATATGTGCTGAAGGAGGGGCTGGACCCCAAAGAAGTCGCAAATAAACTGATTCAGGGACTGGACGACATCGAGTACGGGCTGGCCCTGGGGGAGGAACTGGAAAAAGATCCCGCTTCAGCAGAGGCAGGGAAAGCCCTGAAAAAGGCAGCTGAACTGCTGGCAAAAATCGGCGAGAGACGCATGACGGCAACCTCAAGGGGCAGGAATGGTGCTGTC
VTCN1	design_376_bf9d4634-8475-4fdb-a175-1db49a23bdcd_110_dldesign_0_cycle1_af2pred_A	VEELVEKVKKETAKKVWESTDLSAEEKEKVADELEALAKELAKISPEAAKAAKKAAAVVKRFAEDEKKAE	VEELVEKVKKETAKKVWESTDLSAEEKEKVADELEALAKELAKISPEAAKAAKKAAAVVKRFAEDEKKAE	GTCGAAGAACTGGTCGAGAAGGTCAAGAAGGAGACCGCTAAGAAAGTGTGGGAATCCACTGATCTGTCAGCCGAAGAGAAAGAAAAAGTCGCAGACGAGCTGGAAGCTCTGGCAAAAGAACTGGCCAAGATCAGTCCTGAGGCAGCAAAAGCTGCCAAGAAAGCTGCTGCCGTGGTCAAACGCTTTGCTGAAGATGAGAAGAAGGCTGAA	CCATCCCCGTCTCTACCTGTCGAAGAACTGGTCGAGAAGGTCAAGAAGGAGACCGCTAAGAAAGTGTGGGAATCCACTGATCTGTCAGCCGAAGAGAAAGAAAAAGTCGCAGACGAGCTGGAAGCTCTGGCAAAAGAACTGGCCAAGATCAGTCCTGAGGCAGCAAAAGCTGCCAAGAAAGCTGCTGCCGTGGTCAAACGCTTTGCTGAAGATGAGAAGAAGGCTGAAGGCGAGAGACGCATGACGACCACCCGCATTAGGACTGAAGTACGGTTCTGAGTTCAGCGCATAGTTATACAG
VTCN1	design_376_bf9d4634-8475-4fdb-a175-1db49a23bdcd_131_dldesign_0_cycle1_af2pred_A	DLEEELKKLIEKALKGNLEEALKALDEAVKLVEEKLSKTTADTAKEIAKAGKENAKKAETEEEARKNIAKALKTIKRIALLDAE	DLEEELKKLIEKALKGNLEEALKALDEAVKLVEEKLSKTTADTAKEIAKAGKENAKKAETEEEARKNIAKALKTIKRIALLDAE	GACCTGGAAGAAGAACTGAAAAAGCTGATTGAAAAAGCCCTGAAGGGCAATCTGGAGGAGGCTCTGAAGGCTCTGGATGAAGCTGTGAAGCTGGTGGAAGAGAAGCTGAGTAAGACTACTGCAGATACCGCTAAGGAGATTGCTAAGGCTGGGAAGGAAAACGCCAAAAAGGCCGAGACTGAGGAAGAAGCTCGAAAAAATATCGCTAAAGCTCTGAAGACCATTAAGCGCATTGCCCTGCTGGATGCCGAG	CCATCCCCGTCTCTACCTGACCTGGAAGAAGAACTGAAAAAGCTGATTGAAAAAGCCCTGAAGGGCAATCTGGAGGAGGCTCTGAAGGCTCTGGATGAAGCTGTGAAGCTGGTGGAAGAGAAGCTGAGTAAGACTACTGCAGATACCGCTAAGGAGATTGCTAAGGCTGGGAAGGAAAACGCCAAAAAGGCCGAGACTGAGGAAGAAGCTCGAAAAAATATCGCTAAAGCTCTGAAGACCATTAAGCGCATTGCCCTGCTGGATGCCGAGGGCGAGAGACGCATGACGCACATCCCAGAT
VTCN1	design_376_bf9d4634-8475-4fdb-a175-1db49a23bdcd_214_dldesign_0_cycle1_af2pred_A	MELLKEAEKYAKEAKEYAEKALKEPEKAEEYVKKAAEYVAKLYELAAEAYRLDKELGKKAKKLAKEARKEVKEKYKEAKK	MELLKEAEKYAKEAKEYAEKALKEPEKAEEYVKKAAEYVAKLYELAAEAYRLDKELGKKAKKLAKEARKEVKEKYKEAKK	ATGGAGCTGCTGAAAGAGGCTGAAAAGTACGCAAAGGAAGCAAAGGAATATGCAGAAAAAGCTCTGAAGGAGCCAGAGAAGGCAGAGGAGTATGTCAAGAAGGCAGCAGAGTATGTGGCAAAGCTGTATGAACTGGCCGCAGAAGCCTACCGCCTGGATAAAGAGCTGGGCAAAAAGGCTAAAAAACTGGCCAAAGAAGCCAGAAAAGAAGTGAAAGAAAAATACAAGGAGGCAAAGAAG	CCATCCCCGTCTCTACCTATGGAGCTGCTGAAAGAGGCTGAAAAGTACGCAAAGGAAGCAAAGGAATATGCAGAAAAAGCTCTGAAGGAGCCAGAGAAGGCAGAGGAGTATGTCAAGAAGGCAGCAGAGTATGTGGCAAAGCTGTATGAACTGGCCGCAGAAGCCTACCGCCTGGATAAAGAGCTGGGCAAAAAGGCTAAAAAACTGGCCAAAGAAGCCAGAAAAGAAGTGAAAGAAAAATACAAGGAGGCAAAGAAGGGCGAGAGACGCATGACGAGGTATATAGTAAGAATTGTACCG
VTCN1	design_376_bf9d4634-8475-4fdb-a175-1db49a23bdcd_232_dldesign_0_cycle1_af2pred_A	EKEKLEKIVEEIKKYVEEAKELAKGDISSQSKAVSLLHKAFSLAGKAIGKEAKELEDKMLNAETMEEAVKIGEELYEKFSKIAKA	EKEKLEKIVEEIKKYVEEAKELAKGDISSQSKAVSLLHKAFSLAGKAIGKEAKELEDKMLNAETMEEAVKIGEELYEKFSKIAKA	GAGAAAGAGAAACTGGAAAAAATCGTGGAGGAAATCAAGAAATATGTCGAAGAAGCTAAGGAACTGGCAAAGGGAGATATCAGCAGCCAGTCTAAGGCTGTCAGCCTGCTGCATAAAGCATTCTCTCTGGCAGGAAAGGCAATTGGCAAGGAGGCCAAAGAGCTGGAGGATAAGATGCTGAACGCAGAAACTATGGAGGAAGCTGTCAAAATTGGAGAAGAGCTGTATGAAAAGTTTTCTAAGATTGCCAAAGCC	CCATCCCCGTCTCTACCTGAGAAAGAGAAACTGGAAAAAATCGTGGAGGAAATCAAGAAATATGTCGAAGAAGCTAAGGAACTGGCAAAGGGAGATATCAGCAGCCAGTCTAAGGCTGTCAGCCTGCTGCATAAAGCATTCTCTCTGGCAGGAAAGGCAATTGGCAAGGAGGCCAAAGAGCTGGAGGATAAGATGCTGAACGCAGAAACTATGGAGGAAGCTGTCAAAATTGGAGAAGAGCTGTATGAAAAGTTTTCTAAGATTGCCAAAGCCGGCGAGAGACGCATGACGTTTTCCGTA
VTCN1	design_376_bf9d4634-8475-4fdb-a175-1db49a23bdcd_302_dldesign_0_cycle1_af2pred_A	GEAEKEKLKKEIYKLYREERKKVAEAIKKGKEEGKEALEKAEKALEEKAKEAAKYPEAAQLALQYKEALKEYYEMASK	GEAEKEKLKKEIYKLYREERKKVAEAIKKGKEEGKEALEKAEKALEEKAKEAAKYPEAAQLALQYKEALKEYYEMASK	GGGGAGGCCGAGAAAGAAAAACTGAAAAAAGAGATCTACAAACTGTATAGGGAGGAGCGAAAAAAAGTCGCTGAGGCTATTAAAAAGGGGAAGGAGGAAGGGAAGGAGGCACTGGAGAAGGCCGAGAAGGCACTGGAAGAGAAAGCAAAGGAAGCCGCAAAATACCCCGAGGCTGCCCAGCTGGCACTGCAGTATAAGGAAGCTCTGAAGGAATACTATGAGATGGCATCCAAA	CCATCCCCGTCTCTACCTGGGGAGGCCGAGAAAGAAAAACTGAAAAAAGAGATCTACAAACTGTATAGGGAGGAGCGAAAAAAAGTCGCTGAGGCTATTAAAAAGGGGAAGGAGGAAGGGAAGGAGGCACTGGAGAAGGCCGAGAAGGCACTGGAAGAGAAAGCAAAGGAAGCCGCAAAATACCCCGAGGCTGCCCAGCTGGCACTGCAGTATAAGGAAGCTCTGAAGGAATACTATGAGATGGCATCCAAAGGCGAGAGACGCATGACGAGGATACTCACGCATCTGCTTTCTGGCACT
VTCN1	design_376_bf9d4634-8475-4fdb-a175-1db49a23bdcd_370_dldesign_0_cycle1_af2pred_A	SLGKKLSEALRKAVRAARKAVEYMKAGDEENAEKYYKEAKEYAKELPEDVRNFVLNTMEKKIEEAKKEYA	SLGKKLSEALRKAVRAARKAVEYMKAGDEENAEKYYKEAKEYAKELPEDVRNFVLNTMEKKIEEAKKEYA	AGTCTGGGAAAGAAGCTGAGCGAAGCTCTGCGCAAAGCAGTGCGAGCAGCCCGGAAAGCTGTCGAGTATATGAAAGCCGGCGACGAAGAGAATGCAGAAAAGTACTATAAGGAGGCAAAGGAGTACGCTAAGGAACTGCCCGAAGATGTCCGGAACTTTGTGCTGAATACCATGGAGAAAAAAATCGAGGAAGCAAAAAAAGAGTATGCC	CCATCCCCGTCTCTACCTAGTCTGGGAAAGAAGCTGAGCGAAGCTCTGCGCAAAGCAGTGCGAGCAGCCCGGAAAGCTGTCGAGTATATGAAAGCCGGCGACGAAGAGAATGCAGAAAAGTACTATAAGGAGGCAAAGGAGTACGCTAAGGAACTGCCCGAAGATGTCCGGAACTTTGTGCTGAATACCATGGAGAAAAAAATCGAGGAAGCAAAAAAAGAGTATGCCGGCGAGAGACGCATGACGTATTACTTAGATGGCCCTTACCCGCCTCCTCGCTATAACAGTCGTCGGGTTCCA
VTCN1	design_376_bf9d4634-8475-4fdb-a175-1db49a23bdcd_377_dldesign_0_cycle1_af2pred_A	GEEVEKLYKELIKAGKEADKALELAVKIGKVDSETLQILGEASIYADNPELAKGLAERDPEKAKERIKETKKAVEEVKKLYKEYK	GEEVEKLYKELIKAGKEADKALELAVKIGKVDSETLQILGEASIYADNPELAKGLAERDPEKAKERIKETKKAVEEVKKLYKEYK	GGGGAGGAAGTGGAGAAACTGTATAAAGAGCTGATTAAGGCAGGCAAAGAGGCTGACAAGGCCCTGGAGCTGGCCGTCAAAATTGGAAAGGTGGACTCCGAAACCCTGCAGATTCTGGGGGAGGCTTCAATCTACGCAGACAATCCAGAGCTGGCTAAGGGGCTGGCCGAAAGGGACCCAGAGAAGGCCAAGGAGCGCATTAAAGAGACAAAAAAAGCAGTGGAGGAGGTCAAGAAGCTGTACAAAGAATACAAA	CCATCCCCGTCTCTACCTGGGGAGGAAGTGGAGAAACTGTATAAAGAGCTGATTAAGGCAGGCAAAGAGGCTGACAAGGCCCTGGAGCTGGCCGTCAAAATTGGAAAGGTGGACTCCGAAACCCTGCAGATTCTGGGGGAGGCTTCAATCTACGCAGACAATCCAGAGCTGGCTAAGGGGCTGGCCGAAAGGGACCCAGAGAAGGCCAAGGAGCGCATTAAAGAGACAAAAAAAGCAGTGGAGGAGGTCAAGAAGCTGTACAAAGAATACAAAGGCGAGAGACGCATGACGTATGCCGAA
VTCN1	design_376_bf9d4634-8475-4fdb-a175-1db49a23bdcd_425_dldesign_0_cycle1_af2pred_A	DEEDEKNLEKVKRIYERAKELAKEGLEAIKKGTSKTKALYGAAKLERAAEAAKAASGGKHKEEMKKIAEESKKLAKELEEASKTY	DEEDEKNLEKVKRIYERAKELAKEGLEAIKKGTSKTKALYGAAKLERAAEAAKAASGGKHKEEMKKIAEESKKLAKELEEASKTY	GACGAAGAGGACGAAAAAAATCTGGAGAAAGTCAAACGAATTTATGAACGCGCAAAAGAGCTGGCAAAAGAGGGGCTGGAAGCCATTAAGAAAGGAACATCAAAGACTAAGGCACTGTATGGAGCTGCTAAGCTGGAACGGGCCGCAGAAGCAGCCAAAGCAGCTAGCGGAGGAAAACATAAAGAAGAAATGAAGAAGATCGCTGAGGAATCCAAGAAGCTGGCTAAAGAGCTGGAGGAGGCATCCAAGACATAT	CCATCCCCGTCTCTACCTGACGAAGAGGACGAAAAAAATCTGGAGAAAGTCAAACGAATTTATGAACGCGCAAAAGAGCTGGCAAAAGAGGGGCTGGAAGCCATTAAGAAAGGAACATCAAAGACTAAGGCACTGTATGGAGCTGCTAAGCTGGAACGGGCCGCAGAAGCAGCCAAAGCAGCTAGCGGAGGAAAACATAAAGAAGAAATGAAGAAGATCGCTGAGGAATCCAAGAAGCTGGCTAAAGAGCTGGAGGAGGCATCCAAGACATATGGCGAGAGACGCATGACGTCTAATGGT
VTCN1	design_376_bf9d4634-8475-4fdb-a175-1db49a23bdcd_487_dldesign_0_cycle1_af2pred_A	DIKEELKKLAEEVKKLAKEVAELSKKDKEEAKVKAEEAEKLAEKALELAVKAIKEDEEAREVAHEAITEAFYALSVADAAK	DIKEELKKLAEEVKKLAKEVAELSKKDKEEAKVKAEEAEKLAEKALELAVKAIKEDEEAREVAHEAITEAFYALSVADAAK	GACATTAAAGAAGAACTGAAAAAACTGGCCGAAGAGGTGAAGAAACTGGCTAAAGAGGTGGCAGAGCTGTCTAAGAAAGATAAAGAGGAAGCAAAAGTCAAAGCCGAGGAGGCCGAGAAGCTGGCTGAGAAAGCACTGGAGCTGGCAGTCAAAGCTATTAAGGAAGACGAAGAAGCACGCGAAGTGGCCCACGAGGCAATTACTGAGGCATTTTATGCCCTGTCTGTGGCTGATGCTGCCAAA	CCATCCCCGTCTCTACCTGACATTAAAGAAGAACTGAAAAAACTGGCCGAAGAGGTGAAGAAACTGGCTAAAGAGGTGGCAGAGCTGTCTAAGAAAGATAAAGAGGAAGCAAAAGTCAAAGCCGAGGAGGCCGAGAAGCTGGCTGAGAAAGCACTGGAGCTGGCAGTCAAAGCTATTAAGGAAGACGAAGAAGCACGCGAAGTGGCCCACGAGGCAATTACTGAGGCATTTTATGCCCTGTCTGTGGCTGATGCTGCCAAAGGCGAGAGACGCATGACGCATCATCTAGTCGAGGTGGAA
VTCN1	design_376_bf9d4634-8475-4fdb-a175-1db49a23bdcd_502_dldesign_0_cycle1_af2pred_A	GKKEKALKELEKLKKEAEELEEEGKKAGPKAYQEAGSMLIKIESALSAAKKGDEEEAEKAAKKAKEAYEKGKEKVTKLIKEEKAKKE	GKKEKALKELEKLKKEAEELEEEGKKAGPKAYQEAGSMLIKIESALSAAKKGDEEEAEKAAKKAKEAYEKGKEKVTKLIKEEKAKKE	GGCAAGAAAGAGAAAGCCCTGAAAGAGCTGGAAAAACTGAAGAAAGAGGCCGAGGAACTGGAAGAGGAAGGGAAAAAAGCTGGCCCAAAAGCCTATCAGGAAGCTGGCAGCATGCTGATTAAGATCGAGTCAGCTCTGAGTGCCGCAAAGAAAGGCGATGAGGAGGAGGCTGAGAAAGCTGCCAAAAAGGCCAAGGAGGCTTACGAGAAAGGCAAAGAGAAGGTGACCAAGCTGATCAAGGAAGAAAAGGCCAAGAAGGAA	CCATCCCCGTCTCTACCTGGCAAGAAAGAGAAAGCCCTGAAAGAGCTGGAAAAACTGAAGAAAGAGGCCGAGGAACTGGAAGAGGAAGGGAAAAAAGCTGGCCCAAAAGCCTATCAGGAAGCTGGCAGCATGCTGATTAAGATCGAGTCAGCTCTGAGTGCCGCAAAGAAAGGCGATGAGGAGGAGGCTGAGAAAGCTGCCAAAAAGGCCAAGGAGGCTTACGAGAAAGGCAAAGAGAAGGTGACCAAGCTGATCAAGGAAGAAAAGGCCAAGAAGGAAGGCGAGAGACGCATGACGCGA
VTCN1	design_376_bf9d4634-8475-4fdb-a175-1db49a23bdcd_538_dldesign_0_cycle1_af2pred_A	EAAELAALKAAGKAMAAVVKAADPALGAKVAATVEAGAKGTPAEFKKALQDAIGAVLLENPEAGRAAAKAAKDTYKAAKAA	EAAELAALKAAGKAMAAVVKAADPALGAKVAATVEAGAKGTPAEFKKALQDAIGAVLLENPEAGRAAAKAAKDTYKAAKAA	GAGGCCGCAGAGCTGGCTGCACTGAAAGCCGCCGGCAAAGCAATGGCAGCAGTGGTCAAGGCAGCAGACCCCGCTCTGGGGGCCAAAGTGGCTGCAACTGTGGAAGCCGGAGCTAAAGGGACCCCCGCCGAATTTAAAAAGGCTCTGCAGGATGCCATCGGGGCTGTCCTGCTGGAAAATCCCGAAGCTGGACGCGCCGCAGCTAAGGCAGCCAAGGATACATACAAAGCTGCCAAAGCTGCT	CCATCCCCGTCTCTACCTGAGGCCGCAGAGCTGGCTGCACTGAAAGCCGCCGGCAAAGCAATGGCAGCAGTGGTCAAGGCAGCAGACCCCGCTCTGGGGGCCAAAGTGGCTGCAACTGTGGAAGCCGGAGCTAAAGGGACCCCCGCCGAATTTAAAAAGGCTCTGCAGGATGCCATCGGGGCTGTCCTGCTGGAAAATCCCGAAGCTGGACGCGCCGCAGCTAAGGCAGCCAAGGATACATACAAAGCTGCCAAAGCTGCTGGCGAGAGACGCATGACGACTGAAGGCTAGGTAGCCCCG
VTCN1	design_376_bf9d4634-8475-4fdb-a175-1db49a23bdcd_541_dldesign_0_cycle1_af2pred_A	EEEAKKLVEKAKEKLKKAKETAKNGTAEEAAKTAKEVFKEAREYGKKLKKKGYDEEYVKKIAEYAHEAAEIYAEESNKV	EEEAKKLVEKAKEKLKKAKETAKNGTAEEAAKTAKEVFKEAREYGKKLKKKGYDEEYVKKIAEYAHEAAEIYAEESNKV	GAAGAGGAAGCTAAAAAACTGGTGGAGAAGGCAAAGGAAAAACTGAAAAAGGCTAAAGAGACCGCTAAAAACGGAACAGCAGAGGAAGCAGCCAAAACTGCCAAGGAAGTCTTTAAGGAGGCACGCGAGTACGGCAAAAAACTGAAAAAGAAAGGATACGACGAGGAATACGTCAAAAAAATCGCTGAATACGCTCACGAAGCCGCCGAAATCTATGCTGAAGAGAGCAATAAAGTG	CCATCCCCGTCTCTACCTGAAGAGGAAGCTAAAAAACTGGTGGAGAAGGCAAAGGAAAAACTGAAAAAGGCTAAAGAGACCGCTAAAAACGGAACAGCAGAGGAAGCAGCCAAAACTGCCAAGGAAGTCTTTAAGGAGGCACGCGAGTACGGCAAAAAACTGAAAAAGAAAGGATACGACGAGGAATACGTCAAAAAAATCGCTGAATACGCTCACGAAGCCGCCGAAATCTATGCTGAAGAGAGCAATAAAGTGGGCGAGAGACGCATGACGGACGCCACGAACCCCGTGCAGTTCATT
VTCN1	design_376_bf9d4634-8475-4fdb-a175-1db49a23bdcd_604_dldesign_0_cycle1_af2pred_A	SVAAITAHAEALARKAVADPANAAAYLSEARDYVLTNGDAEALRAAADVLRALGAKAPGGAAFAAAARILERAAEDIEKA	SVAAITAHAEALARKAVADPANAAAYLSEARDYVLTNGDAEALRAAADVLRALGAKAPGGAAFAAAARILERAAEDIEKA	TCAGTGGCAGCAATCACAGCACACGCCGAAGCCCTGGCTCGGAAGGCAGTGGCCGATCCCGCTAATGCTGCTGCTTACCTGAGCGAAGCCAGGGACTATGTGCTGACTAATGGGGACGCAGAAGCACTGCGAGCAGCAGCAGACGTGCTGCGAGCCCTGGGGGCAAAGGCCCCCGGGGGCGCAGCCTTCGCCGCAGCAGCCAGAATTCTGGAGCGGGCAGCTGAAGACATCGAGAAAGCA	CCATCCCCGTCTCTACCTTCAGTGGCAGCAATCACAGCACACGCCGAAGCCCTGGCTCGGAAGGCAGTGGCCGATCCCGCTAATGCTGCTGCTTACCTGAGCGAAGCCAGGGACTATGTGCTGACTAATGGGGACGCAGAAGCACTGCGAGCAGCAGCAGACGTGCTGCGAGCCCTGGGGGCAAAGGCCCCCGGGGGCGCAGCCTTCGCCGCAGCAGCCAGAATTCTGGAGCGGGCAGCTGAAGACATCGAGAAAGCAGGCGAGAGACGCATGACGTTTTGTGGTGGTCGACCTGCGAAG
VTCN1	design_376_bf9d4634-8475-4fdb-a175-1db49a23bdcd_661_dldesign_0_cycle1_af2pred_A	SENIKKLSDARNEAIKYLREAVKLAGEEIKEEAAKAIELIGDLEKIPEALEEIEKAIKLAEKVENAEEVKKLLKKAKESAEEALKLS	SENIKKLSDARNEAIKYLREAVKLAGEEIKEEAAKAIELIGDLEKIPEALEEIEKAIKLAEKVENAEEVKKLLKKAKESAEEALKLS	TCTGAGAACATTAAAAAACTGAGTGATGCAAGGAACGAAGCAATCAAGTATCTGAGAGAGGCAGTGAAACTGGCCGGAGAGGAGATCAAAGAGGAAGCTGCCAAGGCCATCGAACTGATCGGAGATCTGGAAAAGATTCCTGAGGCTCTGGAAGAAATCGAGAAGGCAATCAAGCTGGCTGAAAAGGTGGAAAACGCAGAAGAGGTCAAGAAGCTGCTGAAGAAGGCAAAAGAAAGCGCCGAGGAGGCACTGAAGCTGTCT	CCATCCCCGTCTCTACCTTCTGAGAACATTAAAAAACTGAGTGATGCAAGGAACGAAGCAATCAAGTATCTGAGAGAGGCAGTGAAACTGGCCGGAGAGGAGATCAAAGAGGAAGCTGCCAAGGCCATCGAACTGATCGGAGATCTGGAAAAGATTCCTGAGGCTCTGGAAGAAATCGAGAAGGCAATCAAGCTGGCTGAAAAGGTGGAAAACGCAGAAGAGGTCAAGAAGCTGCTGAAGAAGGCAAAAGAAAGCGCCGAGGAGGCACTGAAGCTGTCTGGCGAGAGACGCATGACGCCA
VTCN1	design_376_bf9d4634-8475-4fdb-a175-1db49a23bdcd_737_dldesign_0_cycle1_af2pred_A	MAREKQIKLYGESLLEIAIESAVAAIKKYEDAYKIIKELSEKRAKKAEEAGDKEMGEKIKKIGKEIAELAEKDKEKALEYAKKL	MAREKQIKLYGESLLEIAIESAVAAIKKYEDAYKIIKELSEKRAKKAEEAGDKEMGEKIKKIGKEIAELAEKDKEKALEYAKKL	ATGGCTAGAGAAAAACAGATCAAGCTGTACGGAGAGTCCCTGCTGGAAATTGCAATTGAGTCCGCTGTCGCCGCTATTAAGAAGTACGAGGATGCCTACAAGATTATCAAAGAGCTGAGCGAAAAGCGGGCTAAGAAAGCAGAGGAGGCCGGCGACAAAGAGATGGGAGAGAAAATTAAAAAGATTGGCAAAGAGATTGCTGAGCTGGCAGAAAAAGACAAGGAAAAAGCCCTGGAATATGCTAAAAAGCTG	CCATCCCCGTCTCTACCTATGGCTAGAGAAAAACAGATCAAGCTGTACGGAGAGTCCCTGCTGGAAATTGCAATTGAGTCCGCTGTCGCCGCTATTAAGAAGTACGAGGATGCCTACAAGATTATCAAAGAGCTGAGCGAAAAGCGGGCTAAGAAAGCAGAGGAGGCCGGCGACAAAGAGATGGGAGAGAAAATTAAAAAGATTGGCAAAGAGATTGCTGAGCTGGCAGAAAAAGACAAGGAAAAAGCCCTGGAATATGCTAAAAAGCTGGGCGAGAGACGCATGACGCCTTTCTAGCGG
VTCN1	design_376_bf9d4634-8475-4fdb-a175-1db49a23bdcd_746_dldesign_0_cycle1_af2pred_A	MEKAEEMGERLIEAVKESPEKAREVAEEMVRRAKEGDVEEAAAIAQAVAEAYAVAVKENKEAAEIVREALREVQEIGRKKR	MEKAEEMGERLIEAVKESPEKAREVAEEMVRRAKEGDVEEAAAIAQAVAEAYAVAVKENKEAAEIVREALREVQEIGRKKR	ATGGAAAAAGCTGAGGAAATGGGGGAGAGGCTGATCGAGGCAGTCAAGGAGTCACCCGAGAAAGCCCGAGAGGTCGCTGAAGAGATGGTGCGACGGGCAAAGGAGGGCGACGTCGAGGAAGCTGCCGCTATTGCACAGGCCGTCGCAGAGGCTTACGCCGTGGCTGTGAAAGAAAATAAAGAGGCCGCCGAAATTGTGAGAGAGGCCCTGCGGGAGGTGCAGGAGATTGGCAGGAAGAAGAGG	CCATCCCCGTCTCTACCTATGGAAAAAGCTGAGGAAATGGGGGAGAGGCTGATCGAGGCAGTCAAGGAGTCACCCGAGAAAGCCCGAGAGGTCGCTGAAGAGATGGTGCGACGGGCAAAGGAGGGCGACGTCGAGGAAGCTGCCGCTATTGCACAGGCCGTCGCAGAGGCTTACGCCGTGGCTGTGAAAGAAAATAAAGAGGCCGCCGAAATTGTGAGAGAGGCCCTGCGGGAGGTGCAGGAGATTGGCAGGAAGAAGAGGGGCGAGAGACGCATGACGTGGCTGTGCCCCTCTGTTTTG
VTCN1	design_376_bf9d4634-8475-4fdb-a175-1db49a23bdcd_800_dldesign_0_cycle1_af2pred_A	AKAELEKLKKEAAKHRQEMYFYGKASAKLGPKYKAEYEEHYAKALEAAKKIKELDPEEGKKYEEIVLKTKKRLEKEL	AKAELEKLKKEAAKHRQEMYFYGKASAKLGPKYKAEYEEHYAKALEAAKKIKELDPEEGKKYEEIVLKTKKRLEKEL	GCTAAAGCCGAGCTGGAAAAACTGAAAAAGGAAGCTGCAAAGCATCGGCAGGAGATGTACTTCTATGGGAAAGCCTCAGCCAAGCTGGGCCCTAAATATAAGGCTGAGTACGAAGAGCACTATGCTAAAGCACTGGAGGCTGCTAAGAAAATCAAAGAGCTGGACCCTGAGGAAGGGAAGAAATACGAGGAGATCGTGCTGAAAACAAAGAAAAGACTGGAGAAGGAGCTG	CCATCCCCGTCTCTACCTGCTAAAGCCGAGCTGGAAAAACTGAAAAAGGAAGCTGCAAAGCATCGGCAGGAGATGTACTTCTATGGGAAAGCCTCAGCCAAGCTGGGCCCTAAATATAAGGCTGAGTACGAAGAGCACTATGCTAAAGCACTGGAGGCTGCTAAGAAAATCAAAGAGCTGGACCCTGAGGAAGGGAAGAAATACGAGGAGATCGTGCTGAAAACAAAGAAAAGACTGGAGAAGGAGCTGGGCGAGAGACGCATGACGGCAGTCAACCGACGTTATTGGCACTGTGACAGA
VTCN1	design_376_bf9d4634-8475-4fdb-a175-1db49a23bdcd_869_dldesign_0_cycle1_af2pred_A	REAALAAGAARLEAALAASPAAPAAAAALRAALEAGADAADVILAVQDVLAEAGAAKEDLSAAAKAAAEAVRLYS	REAALAAGAARLEAALAASPAAPAAAAALRAALEAGADAADVILAVQDVLAEAGAAKEDLSAAAKAAAEAVRLYS	CGCGAGGCAGCTCTGGCCGCAGGAGCTGCAAGGCTGGAAGCAGCACTGGCAGCCTCCCCAGCCGCTCCAGCTGCTGCCGCCGCTCTGCGAGCAGCTCTGGAGGCCGGAGCCGATGCCGCAGATGTGATTCTGGCCGTCCAGGACGTCCTGGCTGAGGCCGGGGCCGCCAAAGAAGATCTGAGTGCAGCTGCAAAGGCAGCTGCCGAGGCTGTCCGGCTGTATAGC	CCATCCCCGTCTCTACCTCGCGAGGCAGCTCTGGCCGCAGGAGCTGCAAGGCTGGAAGCAGCACTGGCAGCCTCCCCAGCCGCTCCAGCTGCTGCCGCCGCTCTGCGAGCAGCTCTGGAGGCCGGAGCCGATGCCGCAGATGTGATTCTGGCCGTCCAGGACGTCCTGGCTGAGGCCGGGGCCGCCAAAGAAGATCTGAGTGCAGCTGCAAAGGCAGCTGCCGAGGCTGTCCGGCTGTATAGCGGCGAGAGACGCATGACGACTGGGGATCCTGTCCGCTGCGTACAACTAGTAGGACGG
VTCN1	design_376_bf9d4634-8475-4fdb-a175-1db49a23bdcd_888_dldesign_0_cycle1_af2pred_A	GVVEKAKKISEAVRAEHKAKATTKLAKADPSQAAAAKAAAEEAKKAAEKAEEADKETAKAAKAAGKEAEAAAKA	GVVEKAKKISEAVRAEHKAKATTKLAKADPSQAAAAKAAAEEAKKAAEKAEEADKETAKAAKAAGKEAEAAAKA	GGGGTCGTGGAGAAAGCAAAAAAGATCAGCGAAGCAGTGAGAGCCGAGCACAAGGCAAAGGCCACTACCAAACTGGCCAAGGCAGATCCTAGTCAGGCTGCCGCTGCCAAGGCAGCCGCTGAGGAAGCTAAAAAGGCTGCCGAAAAAGCAGAGGAAGCCGACAAGGAAACTGCCAAGGCCGCTAAGGCCGCAGGGAAGGAAGCAGAGGCCGCAGCCAAGGCC	CCATCCCCGTCTCTACCTGGGGTCGTGGAGAAAGCAAAAAAGATCAGCGAAGCAGTGAGAGCCGAGCACAAGGCAAAGGCCACTACCAAACTGGCCAAGGCAGATCCTAGTCAGGCTGCCGCTGCCAAGGCAGCCGCTGAGGAAGCTAAAAAGGCTGCCGAAAAAGCAGAGGAAGCCGACAAGGAAACTGCCAAGGCCGCTAAGGCCGCAGGGAAGGAAGCAGAGGCCGCAGCCAAGGCCGGCGAGAGACGCATGACGATCTTTATATGTCCAGCGTGCCATCATATTTCTGCACCAGTA
VTCN1	design_376_bf9d4634-8475-4fdb-a175-1db49a23bdcd_1019_dldesign_0_cycle1_af2pred_A	ILKEFAKLVSEAIKKATKADGLNGADIVWKEAEKSFKEVKEALKKGEEEAKKALEKAKERLEKAVEEAKKRGEA	ILKEFAKLVSEAIKKATKADGLNGADIVWKEAEKSFKEVKEALKKGEEEAKKALEKAKERLEKAVEEAKKRGEA	ATCCTGAAGGAATTCGCAAAGCTGGTGTCTGAGGCCATCAAGAAAGCAACCAAGGCAGATGGACTGAATGGAGCTGATATCGTGTGGAAGGAAGCTGAGAAAAGTTTTAAGGAGGTGAAAGAAGCACTGAAGAAGGGAGAGGAGGAGGCAAAGAAAGCACTGGAAAAGGCCAAAGAACGCCTGGAAAAGGCAGTCGAAGAAGCTAAGAAGCGCGGGGAAGCT	CCATCCCCGTCTCTACCTATCCTGAAGGAATTCGCAAAGCTGGTGTCTGAGGCCATCAAGAAAGCAACCAAGGCAGATGGACTGAATGGAGCTGATATCGTGTGGAAGGAAGCTGAGAAAAGTTTTAAGGAGGTGAAAGAAGCACTGAAGAAGGGAGAGGAGGAGGCAAAGAAAGCACTGGAAAAGGCCAAAGAACGCCTGGAAAAGGCAGTCGAAGAAGCTAAGAAGCGCGGGGAAGCTGGCGAGAGACGCATGACGCTAACTTCACAGAGATCCCATGTATCGTGTGTCACCTAGCAG
VTCN1	design_376_bf9d4634-8475-4fdb-a175-1db49a23bdcd_1020_dldesign_0_cycle1_af2pred_A	MGKKIHDVVKKAAEEARKAAEKAGADGELVRKAAYTAGWYYIAGDEEEAKKIVELAKKAEPKFAKTVEELMKKALEAAKKALEE	MGKKIHDVVKKAAEEARKAAEKAGADGELVRKAAYTAGWYYIAGDEEEAKKIVELAKKAEPKFAKTVEELMKKALEAAKKALEE	ATGGGCAAGAAGATCCACGATGTGGTGAAAAAGGCCGCAGAAGAGGCTCGGAAAGCTGCCGAGAAAGCAGGCGCAGATGGCGAACTGGTCCGAAAGGCAGCCTATACCGCTGGGTGGTACTACATTGCAGGGGACGAGGAAGAAGCCAAAAAGATTGTGGAACTGGCAAAAAAAGCTGAGCCAAAATTCGCCAAGACTGTGGAGGAGCTGATGAAGAAAGCTCTGGAAGCCGCCAAAAAAGCACTGGAAGAG	CCATCCCCGTCTCTACCTATGGGCAAGAAGATCCACGATGTGGTGAAAAAGGCCGCAGAAGAGGCTCGGAAAGCTGCCGAGAAAGCAGGCGCAGATGGCGAACTGGTCCGAAAGGCAGCCTATACCGCTGGGTGGTACTACATTGCAGGGGACGAGGAAGAAGCCAAAAAGATTGTGGAACTGGCAAAAAAAGCTGAGCCAAAATTCGCCAAGACTGTGGAGGAGCTGATGAAGAAAGCTCTGGAAGCCGCCAAAAAAGCACTGGAAGAGGGCGAGAGACGCATGACGGCGGCTTACTCT
VTCN1	design_376_bf9d4634-8475-4fdb-a175-1db49a23bdcd_1125_dldesign_0_cycle1_af2pred_A	VEEAAKKAKEKVKEVAEKATKEAPETADIAKALAENAEKKIDELAKKGAPKEALEKAAEKAIKTIKAVKKSALELK	VEEAAKKAKEKVKEVAEKATKEAPETADIAKALAENAEKKIDELAKKGAPKEALEKAAEKAIKTIKAVKKSALELK	GTGGAAGAGGCCGCCAAGAAGGCTAAAGAGAAAGTCAAGGAGGTGGCTGAAAAGGCAACTAAGGAGGCTCCTGAGACCGCAGACATTGCAAAGGCTCTGGCAGAGAACGCTGAGAAAAAGATCGATGAGCTGGCAAAGAAGGGCGCACCCAAGGAAGCCCTGGAGAAAGCCGCCGAGAAAGCTATCAAAACCATCAAGGCTGTCAAGAAGTCCGCACTGGAACTGAAG	CCATCCCCGTCTCTACCTGTGGAAGAGGCCGCCAAGAAGGCTAAAGAGAAAGTCAAGGAGGTGGCTGAAAAGGCAACTAAGGAGGCTCCTGAGACCGCAGACATTGCAAAGGCTCTGGCAGAGAACGCTGAGAAAAAGATCGATGAGCTGGCAAAGAAGGGCGCACCCAAGGAAGCCCTGGAGAAAGCCGCCGAGAAAGCTATCAAAACCATCAAGGCTGTCAAGAAGTCCGCACTGGAACTGAAGGGCGAGAGACGCATGACGGCCTCCACGTGGTGGATTACGTTGTCGTGTGTAGAG
VTCN1	design_376_bf9d4634-8475-4fdb-a175-1db49a23bdcd_1182_dldesign_0_cycle1_af2pred_A	EEEEKQKVKEEAAKNVEEAVEAAGELIAKHPELREKAYKLRKEAIRLSQEAGKAAEKDLEEGKKYLEESKEKVKEIKKLAEE	EEEEKQKVKEEAAKNVEEAVEAAGELIAKHPELREKAYKLRKEAIRLSQEAGKAAEKDLEEGKKYLEESKEKVKEIKKLAEE	GAGGAAGAGGAAAAGCAGAAAGTCAAGGAAGAGGCCGCTAAAAACGTCGAAGAAGCCGTGGAGGCCGCCGGAGAGCTGATTGCCAAGCATCCTGAGCTGCGGGAGAAAGCCTACAAACTGAGAAAGGAGGCTATTCGGCTGAGTCAGGAGGCAGGGAAGGCCGCCGAAAAAGACCTGGAGGAGGGGAAGAAGTATCTGGAGGAAAGTAAAGAGAAGGTGAAAGAGATCAAAAAGCTGGCCGAAGAA	CCATCCCCGTCTCTACCTGAGGAAGAGGAAAAGCAGAAAGTCAAGGAAGAGGCCGCTAAAAACGTCGAAGAAGCCGTGGAGGCCGCCGGAGAGCTGATTGCCAAGCATCCTGAGCTGCGGGAGAAAGCCTACAAACTGAGAAAGGAGGCTATTCGGCTGAGTCAGGAGGCAGGGAAGGCCGCCGAAAAAGACCTGGAGGAGGGGAAGAAGTATCTGGAGGAAAGTAAAGAGAAGGTGAAAGAGATCAAAAAGCTGGCCGAAGAAGGCGAGAGACGCATGACGTTATGGCAACACAGGGTT
VTCN1	design_376_bf9d4634-8475-4fdb-a175-1db49a23bdcd_1192_dldesign_0_cycle1_af2pred_A	GTEKTKKISDHLRKAVSAAKKAVAIAKKAGIGEEMQKTFSELRDAVVDGDLEKAKEYAKKLLELGKKVPEAYEYAKEAAEEALKAVE	GTEKTKKISDHLRKAVSAAKKAVAIAKKAGIGEEMQKTFSELRDAVVDGDLEKAKEYAKKLLELGKKVPEAYEYAKEAAEEALKAVE	GGCACCGAAAAAACAAAAAAGATTAGCGATCATCTGAGGAAAGCAGTCAGCGCCGCAAAAAAGGCTGTGGCTATTGCTAAAAAAGCCGGAATTGGCGAGGAAATGCAGAAAACCTTTAGTGAGCTGCGCGACGCCGTGGTCGATGGCGATCTGGAGAAGGCCAAAGAGTACGCTAAGAAACTGCTGGAACTGGGAAAAAAGGTGCCAGAAGCCTACGAATATGCTAAAGAGGCTGCCGAGGAAGCTCTGAAAGCTGTGGAA	CCATCCCCGTCTCTACCTGGCACCGAAAAAACAAAAAAGATTAGCGATCATCTGAGGAAAGCAGTCAGCGCCGCAAAAAAGGCTGTGGCTATTGCTAAAAAAGCCGGAATTGGCGAGGAAATGCAGAAAACCTTTAGTGAGCTGCGCGACGCCGTGGTCGATGGCGATCTGGAGAAGGCCAAAGAGTACGCTAAGAAACTGCTGGAACTGGGAAAAAAGGTGCCAGAAGCCTACGAATATGCTAAAGAGGCTGCCGAGGAAGCTCTGAAAGCTGTGGAAGGCGAGAGACGCATGACGATT
VTCN1	design_376_bf9d4634-8475-4fdb-a175-1db49a23bdcd_1228_dldesign_0_cycle1_af2pred_A	DAALKALATKLQEEGLAWADKAYEAMQIIDPKEAPKVASDILRDFARANKLYAEDPAKGAAALAAARAKVEAIVALAKKVS	DAALKALATKLQEEGLAWADKAYEAMQIIDPKEAPKVASDILRDFARANKLYAEDPAKGAAALAAARAKVEAIVALAKKVS	GATGCTGCCCTGAAGGCTCTGGCAACAAAGCTGCAGGAAGAGGGACTGGCCTGGGCTGACAAGGCTTACGAGGCAATGCAGATTATTGATCCTAAAGAAGCTCCAAAAGTCGCTTCAGACATTCTGCGCGATTTCGCTCGAGCCAACAAACTGTATGCTGAGGACCCCGCAAAAGGAGCAGCCGCACTGGCTGCCGCCCGAGCCAAGGTGGAAGCTATTGTGGCACTGGCCAAAAAAGTCAGT	CCATCCCCGTCTCTACCTGATGCTGCCCTGAAGGCTCTGGCAACAAAGCTGCAGGAAGAGGGACTGGCCTGGGCTGACAAGGCTTACGAGGCAATGCAGATTATTGATCCTAAAGAAGCTCCAAAAGTCGCTTCAGACATTCTGCGCGATTTCGCTCGAGCCAACAAACTGTATGCTGAGGACCCCGCAAAAGGAGCAGCCGCACTGGCTGCCGCCCGAGCCAAGGTGGAAGCTATTGTGGCACTGGCCAAAAAAGTCAGTGGCGAGAGACGCATGACGTTCTGGAATGCACCCCTGGCG
VTCN1	design_376_bf9d4634-8475-4fdb-a175-1db49a23bdcd_1294_dldesign_0_cycle1_af2pred_A	SVKENTKEAAKKLEEKYGAEFAKIGPEYAAKMAAAAKEAAKKPTSADAIILMRDAYDELKKEADAALAAA	SVKENTKEAAKKLEEKYGAEFAKIGPEYAAKMAAAAKEAAKKPTSADAIILMRDAYDELKKEADAALAAA	TCAGTCAAGGAAAATACCAAGGAGGCAGCTAAGAAGCTGGAGGAGAAATACGGAGCCGAATTTGCTAAAATCGGGCCCGAGTACGCCGCCAAAATGGCTGCTGCAGCCAAGGAGGCTGCCAAAAAACCAACTTCAGCAGACGCCATCATCCTGATGCGCGATGCTTATGATGAACTGAAGAAAGAGGCCGACGCCGCACTGGCAGCCGCT	CCATCCCCGTCTCTACCTTCAGTCAAGGAAAATACCAAGGAGGCAGCTAAGAAGCTGGAGGAGAAATACGGAGCCGAATTTGCTAAAATCGGGCCCGAGTACGCCGCCAAAATGGCTGCTGCAGCCAAGGAGGCTGCCAAAAAACCAACTTCAGCAGACGCCATCATCCTGATGCGCGATGCTTATGATGAACTGAAGAAAGAGGCCGACGCCGCACTGGCAGCCGCTGGCGAGAGACGCATGACGCAAACACGTGGTGAGGCATCGTTACCCGTGACGGGACACTCTGATCGCACCCTA
VTCN1	design_376_bf9d4634-8475-4fdb-a175-1db49a23bdcd_1330_dldesign_0_cycle1_af2pred_A	AVEEKLKEYTKKAEEYIEKLEKLDPEKAKELRKELEEAKKLTPEEALKKVKEIAAKASEAYYQAKAEEDAKK	AVEEKLKEYTKKAEEYIEKLEKLDPEKAKELRKELEEAKKLTPEEALKKVKEIAAKASEAYYQAKAEEDAKK	GCCGTGGAAGAGAAACTGAAGGAGTACACTAAAAAAGCAGAGGAATATATTGAAAAACTGGAAAAACTGGATCCTGAAAAGGCCAAAGAACTGCGCAAAGAACTGGAAGAGGCTAAAAAACTGACTCCTGAGGAAGCACTGAAAAAGGTCAAGGAAATTGCTGCAAAAGCCAGCGAGGCATACTATCAGGCAAAAGCAGAGGAAGATGCCAAGAAA	CCATCCCCGTCTCTACCTGCCGTGGAAGAGAAACTGAAGGAGTACACTAAAAAAGCAGAGGAATATATTGAAAAACTGGAAAAACTGGATCCTGAAAAGGCCAAAGAACTGCGCAAAGAACTGGAAGAGGCTAAAAAACTGACTCCTGAGGAAGCACTGAAAAAGGTCAAGGAAATTGCTGCAAAAGCCAGCGAGGCATACTATCAGGCAAAAGCAGAGGAAGATGCCAAGAAAGGCGAGAGACGCATGACGATGTAAAGTTCTTGTGGGCAACATCAAAGCTGCTGCAGACGATGCAAC
VTCN1	design_376_bf9d4634-8475-4fdb-a175-1db49a23bdcd_1417_dldesign_0_cycle1_af2pred_A	MEEDEKKVEEVKKRGKEVAEKAKKSTPEEAEELRKEFTRYAAEVGGKASPEARNKIQEIRAEANGEIALAIIKKK	MEEDEKKVEEVKKRGKEVAEKAKKSTPEEAEELRKEFTRYAAEVGGKASPEARNKIQEIRAEANGEIALAIIKKK	ATGGAAGAAGACGAAAAAAAAGTCGAAGAAGTGAAAAAGCGAGGGAAAGAAGTCGCAGAGAAGGCAAAGAAATCAACTCCCGAAGAGGCCGAGGAACTGCGCAAAGAGTTTACTCGATACGCAGCAGAGGTCGGGGGGAAGGCATCTCCCGAGGCCAGGAACAAGATCCAGGAAATTCGAGCAGAAGCCAACGGGGAAATCGCCCTGGCAATTATCAAAAAAAAA	CCATCCCCGTCTCTACCTATGGAAGAAGACGAAAAAAAAGTCGAAGAAGTGAAAAAGCGAGGGAAAGAAGTCGCAGAGAAGGCAAAGAAATCAACTCCCGAAGAGGCCGAGGAACTGCGCAAAGAGTTTACTCGATACGCAGCAGAGGTCGGGGGGAAGGCATCTCCCGAGGCCAGGAACAAGATCCAGGAAATTCGAGCAGAAGCCAACGGGGAAATCGCCCTGGCAATTATCAAAAAAAAAGGCGAGAGACGCATGACGATTTTTCGACCATATAAGCACGCTCTAAAGCGGCAGATG
VTCN1	design_376_bf9d4634-8475-4fdb-a175-1db49a23bdcd_1553_dldesign_0_cycle1_af2pred_A	HEEAEKAIEKAKEYFKELVKELEKLDPKAGAKMKELAEKGKKVLERMKEYSPEDVKETAESIMKGAEKEFEKLKKEAEA	HEEAEKAIEKAKEYFKELVKELEKLDPKAGAKMKELAEKGKKVLERMKEYSPEDVKETAESIMKGAEKEFEKLKKEAEA	CACGAAGAGGCCGAGAAAGCTATCGAGAAAGCAAAAGAATACTTCAAGGAGCTGGTGAAGGAGCTGGAGAAGCTGGATCCTAAAGCAGGCGCCAAGATGAAGGAGCTGGCCGAGAAGGGAAAGAAGGTCCTGGAGCGCATGAAGGAGTATAGCCCAGAGGACGTGAAAGAAACCGCCGAATCTATTATGAAAGGGGCTGAAAAAGAGTTCGAAAAACTGAAGAAAGAGGCCGAGGCT	CCATCCCCGTCTCTACCTCACGAAGAGGCCGAGAAAGCTATCGAGAAAGCAAAAGAATACTTCAAGGAGCTGGTGAAGGAGCTGGAGAAGCTGGATCCTAAAGCAGGCGCCAAGATGAAGGAGCTGGCCGAGAAGGGAAAGAAGGTCCTGGAGCGCATGAAGGAGTATAGCCCAGAGGACGTGAAAGAAACCGCCGAATCTATTATGAAAGGGGCTGAAAAAGAGTTCGAAAAACTGAAGAAAGAGGCCGAGGCTGGCGAGAGACGCATGACGAGAGTGATTCCTAGATGAATACGGTTT
VTCN1	design_376_bf9d4634-8475-4fdb-a175-1db49a23bdcd_1567_dldesign_0_cycle1_af2pred_A	SAEEEIKKKAKELEKAGAAALFELADASKEEAPKYAAKIDKAIADLKALGKAATPELGKELFAKADKLQATRDRIMEDIES	SAEEEIKKKAKELEKAGAAALFELADASKEEAPKYAAKIDKAIADLKALGKAATPELGKELFAKADKLQATRDRIMEDIES	TCTGCTGAGGAGGAGATCAAGAAGAAGGCCAAAGAACTGGAAAAAGCTGGAGCTGCCGCCCTGTTTGAACTGGCAGACGCATCTAAAGAGGAGGCCCCTAAATACGCAGCAAAGATCGATAAGGCCATCGCAGACCTGAAAGCTCTGGGGAAAGCCGCTACCCCCGAACTGGGCAAGGAACTGTTTGCCAAGGCCGACAAGCTGCAGGCTACTAGAGATCGAATCATGGAGGACATCGAGAGT	CCATCCCCGTCTCTACCTTCTGCTGAGGAGGAGATCAAGAAGAAGGCCAAAGAACTGGAAAAAGCTGGAGCTGCCGCCCTGTTTGAACTGGCAGACGCATCTAAAGAGGAGGCCCCTAAATACGCAGCAAAGATCGATAAGGCCATCGCAGACCTGAAAGCTCTGGGGAAAGCCGCTACCCCCGAACTGGGCAAGGAACTGTTTGCCAAGGCCGACAAGCTGCAGGCTACTAGAGATCGAATCATGGAGGACATCGAGAGTGGCGAGAGACGCATGACGGTCTCTCGCTTGAGACCGTAT
VTCN1	design_376_bf9d4634-8475-4fdb-a175-1db49a23bdcd_1609_dldesign_0_cycle1_af2pred_A	AKEEARELAEKAYEAAKSTSEDLREDVEKDGIGPKAVKSISDNMIEWIEKVHEEVKVDEEAHKIAEEAIKYAKEEGEKNIELAKKR	AKEEARELAEKAYEAAKSTSEDLREDVEKDGIGPKAVKSISDNMIEWIEKVHEEVKVDEEAHKIAEEAIKYAKEEGEKNIELAKKR	GCTAAGGAGGAAGCACGGGAGCTGGCTGAAAAAGCCTACGAAGCTGCAAAGAGCACTAGTGAGGACCTGCGGGAGGATGTCGAAAAGGACGGGATTGGACCCAAAGCCGTGAAGTCCATTAGTGATAATATGATCGAATGGATTGAGAAGGTGCATGAGGAAGTCAAAGTGGACGAGGAAGCACACAAAATTGCCGAGGAGGCAATCAAATACGCTAAAGAAGAAGGCGAAAAGAATATTGAGCTGGCAAAAAAACGC	CCATCCCCGTCTCTACCTGCTAAGGAGGAAGCACGGGAGCTGGCTGAAAAAGCCTACGAAGCTGCAAAGAGCACTAGTGAGGACCTGCGGGAGGATGTCGAAAAGGACGGGATTGGACCCAAAGCCGTGAAGTCCATTAGTGATAATATGATCGAATGGATTGAGAAGGTGCATGAGGAAGTCAAAGTGGACGAGGAAGCACACAAAATTGCCGAGGAGGCAATCAAATACGCTAAAGAAGAAGGCGAAAAGAATATTGAGCTGGCAAAAAAACGCGGCGAGAGACGCATGACGGAATCG
VTCN1	design_376_bf9d4634-8475-4fdb-a175-1db49a23bdcd_1727_dldesign_0_cycle1_af2pred_A	STEEAIKKALEMAEKIAKATPETGAEATKIRDELLEYIAEFAEKGTVEGTKAVAEALREQAEKASPEAAKSLRAAARFAEALAKAKA	STEEAIKKALEMAEKIAKATPETGAEATKIRDELLEYIAEFAEKGTVEGTKAVAEALREQAEKASPEAAKSLRAAARFAEALAKAKA	AGCACCGAGGAAGCCATCAAAAAGGCTCTGGAGATGGCCGAGAAGATTGCTAAGGCTACTCCAGAGACAGGCGCCGAGGCAACTAAAATTCGAGATGAACTGCTGGAGTACATCGCAGAGTTCGCTGAGAAAGGGACCGTCGAAGGGACTAAAGCTGTGGCCGAAGCTCTGCGAGAACAGGCAGAAAAGGCCTCACCTGAAGCTGCTAAATCTCTGCGGGCTGCTGCCCGCTTTGCTGAGGCCCTGGCCAAGGCTAAAGCA	CCATCCCCGTCTCTACCTAGCACCGAGGAAGCCATCAAAAAGGCTCTGGAGATGGCCGAGAAGATTGCTAAGGCTACTCCAGAGACAGGCGCCGAGGCAACTAAAATTCGAGATGAACTGCTGGAGTACATCGCAGAGTTCGCTGAGAAAGGGACCGTCGAAGGGACTAAAGCTGTGGCCGAAGCTCTGCGAGAACAGGCAGAAAAGGCCTCACCTGAAGCTGCTAAATCTCTGCGGGCTGCTGCCCGCTTTGCTGAGGCCCTGGCCAAGGCTAAAGCAGGCGAGAGACGCATGACGGGG
VTCN1	design_376_bf9d4634-8475-4fdb-a175-1db49a23bdcd_1797_dldesign_0_cycle1_af2pred_A	AADEAKAKAKAALDAAAAAAAKVDPKKAPEVKARAAKAKATLDKLYADFKDDPEIATEVANIFLKGAEALLKEIKAA	AADEAKAKAKAALDAAAAAAAKVDPKKAPEVKARAAKAKATLDKLYADFKDDPEIATEVANIFLKGAEALLKEIKAA	GCCGCTGACGAAGCAAAGGCCAAGGCAAAAGCAGCTCTGGACGCCGCTGCCGCCGCAGCCGCAAAGGTGGACCCTAAGAAGGCACCAGAGGTCAAGGCTCGGGCAGCAAAAGCTAAGGCAACACTGGATAAACTGTATGCTGACTTTAAAGACGACCCAGAGATTGCCACTGAGGTGGCAAATATCTTCCTGAAGGGGGCAGAAGCTCTGCTGAAGGAAATCAAAGCAGCC	CCATCCCCGTCTCTACCTGCCGCTGACGAAGCAAAGGCCAAGGCAAAAGCAGCTCTGGACGCCGCTGCCGCCGCAGCCGCAAAGGTGGACCCTAAGAAGGCACCAGAGGTCAAGGCTCGGGCAGCAAAAGCTAAGGCAACACTGGATAAACTGTATGCTGACTTTAAAGACGACCCAGAGATTGCCACTGAGGTGGCAAATATCTTCCTGAAGGGGGCAGAAGCTCTGCTGAAGGAAATCAAAGCAGCCGGCGAGAGACGCATGACGGCTTGCGTCAAATTATTTCTCACCATGGGAGGG
VTCN1	design_376_bf9d4634-8475-4fdb-a175-1db49a23bdcd_1821_dldesign_0_cycle1_af2pred_A	SNVKEANKKIDEATKLLVDARKAVYEKGKAAGPEVAAGAQKIIAGAVRGDVAPALADTPEVAALAKQMQAALDKAEKLENEAVKLLS	SNVKEANKKIDEATKLLVDARKAVYEKGKAAGPEVAAGAQKIIAGAVRGDVAPALADTPEVAALAKQMQAALDKAEKLENEAVKLLS	AGCAATGTCAAGGAAGCCAATAAAAAGATTGATGAAGCTACTAAACTGCTGGTGGACGCTCGAAAGGCAGTCTACGAGAAGGGCAAGGCCGCCGGACCCGAGGTCGCAGCCGGCGCACAGAAGATTATTGCCGGCGCAGTCCGAGGAGATGTGGCACCAGCTCTGGCCGACACACCAGAGGTCGCTGCCCTGGCTAAGCAGATGCAGGCCGCACTGGATAAGGCAGAAAAACTGGAAAATGAAGCTGTGAAGCTGCTGTCA	CCATCCCCGTCTCTACCTAGCAATGTCAAGGAAGCCAATAAAAAGATTGATGAAGCTACTAAACTGCTGGTGGACGCTCGAAAGGCAGTCTACGAGAAGGGCAAGGCCGCCGGACCCGAGGTCGCAGCCGGCGCACAGAAGATTATTGCCGGCGCAGTCCGAGGAGATGTGGCACCAGCTCTGGCCGACACACCAGAGGTCGCTGCCCTGGCTAAGCAGATGCAGGCCGCACTGGATAAGGCAGAAAAACTGGAAAATGAAGCTGTGAAGCTGCTGTCAGGCGAGAGACGCATGACGCGA
VTCN1	design_376_bf9d4634-8475-4fdb-a175-1db49a23bdcd_1954_dldesign_0_cycle1_af2pred_A	MTAEEAIKKIEEAAEKASKELKEIGKKNPAVAAYAKAASERVKRRAKRAIKEIKEKGLTGVQAEGLAEAASYFAEDQAENAKKKAEEA	MTAEEAIKKIEEAAEKASKELKEIGKKNPAVAAYAKAASERVKRRAKRAIKEIKEKGLTGVQAEGLAEAASYFAEDQAENAKKKAEEA	ATGACAGCAGAGGAGGCAATCAAGAAAATCGAGGAAGCTGCAGAGAAGGCTAGTAAAGAGCTGAAAGAAATCGGGAAGAAGAATCCAGCTGTGGCTGCCTATGCCAAGGCAGCTTCTGAACGGGTGAAGCGGAGGGCCAAACGAGCCATCAAAGAAATTAAAGAAAAGGGCCTGACAGGGGTCCAGGCAGAGGGGCTGGCCGAAGCAGCAAGTTACTTCGCAGAAGACCAGGCAGAAAATGCTAAAAAGAAAGCTGAAGAAGCC	CCATCCCCGTCTCTACCTATGACAGCAGAGGAGGCAATCAAGAAAATCGAGGAAGCTGCAGAGAAGGCTAGTAAAGAGCTGAAAGAAATCGGGAAGAAGAATCCAGCTGTGGCTGCCTATGCCAAGGCAGCTTCTGAACGGGTGAAGCGGAGGGCCAAACGAGCCATCAAAGAAATTAAAGAAAAGGGCCTGACAGGGGTCCAGGCAGAGGGGCTGGCCGAAGCAGCAAGTTACTTCGCAGAAGACCAGGCAGAAAATGCTAAAAAGAAAGCTGAAGAAGCCGGCGAGAGACGCATGACG
VTCN1	design_376_bf9d4634-8475-4fdb-a175-1db49a23bdcd_2064_dldesign_0_cycle1_af2pred_A	SEKEEIIKRAKEVAERARKVAAEAKEIGPAALPVLNKATEARALANAARDLAEAGGNLEVAKEVLKEAEELLKKAEEELKKLKKE	SEKEEIIKRAKEVAERARKVAAEAKEIGPAALPVLNKATEARALANAARDLAEAGGNLEVAKEVLKEAEELLKKAEEELKKLKKE	TCAGAGAAGGAAGAGATCATCAAACGCGCCAAAGAGGTCGCTGAGAGGGCCAGAAAGGTGGCTGCAGAAGCTAAGGAAATTGGACCCGCTGCTCTGCCCGTGCTGAATAAGGCAACCGAGGCACGGGCTCTGGCCAATGCCGCCAGGGACCTGGCTGAGGCTGGAGGCAACCTGGAGGTCGCCAAAGAGGTCCTGAAAGAAGCAGAAGAACTGCTGAAGAAGGCCGAGGAAGAGCTGAAAAAGCTGAAGAAAGAG	CCATCCCCGTCTCTACCTTCAGAGAAGGAAGAGATCATCAAACGCGCCAAAGAGGTCGCTGAGAGGGCCAGAAAGGTGGCTGCAGAAGCTAAGGAAATTGGACCCGCTGCTCTGCCCGTGCTGAATAAGGCAACCGAGGCACGGGCTCTGGCCAATGCCGCCAGGGACCTGGCTGAGGCTGGAGGCAACCTGGAGGTCGCCAAAGAGGTCCTGAAAGAAGCAGAAGAACTGCTGAAGAAGGCCGAGGAAGAGCTGAAAAAGCTGAAGAAAGAGGGCGAGAGACGCATGACGAGGCGCATG
VTCN1	design_376_bf9d4634-8475-4fdb-a175-1db49a23bdcd_2125_dldesign_0_cycle1_af2pred_A	SPYQKKLEEEAEEIIARARKLAEEAREAAKKAGPKIKSLADEAISYAAIARSLARDGVKYGEKYLELAKEELAKAEELAKEAVKLAKE	SPYQKKLEEEAEEIIARARKLAEEAREAAKKAGPKIKSLADEAISYAAIARSLARDGVKYGEKYLELAKEELAKAEELAKEAVKLAKE	AGTCCATATCAGAAGAAACTGGAGGAGGAGGCCGAAGAGATCATTGCCCGCGCCAGAAAACTGGCTGAGGAGGCCAGGGAGGCAGCTAAGAAAGCAGGGCCAAAGATTAAGAGTCTGGCAGATGAAGCTATCTCTTATGCTGCCATTGCTCGCTCCCTGGCACGGGATGGGGTCAAGTACGGAGAAAAGTACCTGGAGCTGGCTAAAGAGGAACTGGCTAAGGCCGAAGAACTGGCTAAAGAAGCTGTCAAACTGGCTAAGGAG	CCATCCCCGTCTCTACCTAGTCCATATCAGAAGAAACTGGAGGAGGAGGCCGAAGAGATCATTGCCCGCGCCAGAAAACTGGCTGAGGAGGCCAGGGAGGCAGCTAAGAAAGCAGGGCCAAAGATTAAGAGTCTGGCAGATGAAGCTATCTCTTATGCTGCCATTGCTCGCTCCCTGGCACGGGATGGGGTCAAGTACGGAGAAAAGTACCTGGAGCTGGCTAAAGAGGAACTGGCTAAGGCCGAAGAACTGGCTAAAGAAGCTGTCAAACTGGCTAAGGAGGGCGAGAGACGCATGACG
VTCN1	design_376_bf9d4634-8475-4fdb-a175-1db49a23bdcd_2226_dldesign_0_cycle1_af2pred_A	KYKEEAKKKTEEELEKAAKAVSKENAPKVEKVKKEALKALEEDFSKAAEIIRNFAKEEKENHDVVKKYAAKASEALYEARAAKEVEER	KYKEEAKKKTEEELEKAAKAVSKENAPKVEKVKKEALKALEEDFSKAAEIIRNFAKEEKENHDVVKKYAAKASEALYEARAAKEVEER	AAGTATAAAGAAGAGGCTAAGAAAAAGACTGAAGAGGAGCTGGAAAAGGCAGCTAAAGCAGTGAGCAAGGAGAACGCACCAAAAGTCGAGAAAGTGAAGAAGGAAGCACTGAAGGCACTGGAAGAAGACTTTAGCAAGGCTGCCGAGATTATTAGAAATTTTGCAAAAGAAGAGAAGGAGAACCACGATGTCGTGAAAAAGTACGCCGCCAAAGCATCTGAAGCACTGTATGAGGCCCGGGCAGCTAAAGAGGTCGAGGAGCGA	CCATCCCCGTCTCTACCTAAGTATAAAGAAGAGGCTAAGAAAAAGACTGAAGAGGAGCTGGAAAAGGCAGCTAAAGCAGTGAGCAAGGAGAACGCACCAAAAGTCGAGAAAGTGAAGAAGGAAGCACTGAAGGCACTGGAAGAAGACTTTAGCAAGGCTGCCGAGATTATTAGAAATTTTGCAAAAGAAGAGAAGGAGAACCACGATGTCGTGAAAAAGTACGCCGCCAAAGCATCTGAAGCACTGTATGAGGCCCGGGCAGCTAAAGAGGTCGAGGAGCGAGGCGAGAGACGCATGACG
VTCN1	design_376_bf9d4634-8475-4fdb-a175-1db49a23bdcd_2229_dldesign_0_cycle1_af2pred_A	MAEKIKKAITEAREKYADARGYAYAAKKDPKFLPEAVKAADAAAAAWEALAKLDPANKAIYDANAAKAKAIGDAAKAAL	MAEKIKKAITEAREKYADARGYAYAAKKDPKFLPEAVKAADAAAAAWEALAKLDPANKAIYDANAAKAKAIGDAAKAAL	ATGGCCGAGAAGATCAAGAAAGCTATCACCGAGGCACGCGAAAAGTACGCAGACGCCCGAGGCTACGCTTACGCAGCAAAGAAAGATCCAAAATTTCTGCCTGAGGCAGTCAAGGCAGCAGACGCAGCAGCCGCTGCCTGGGAAGCACTGGCAAAGCTGGATCCTGCAAACAAGGCAATTTATGATGCTAACGCTGCCAAGGCAAAGGCTATCGGGGACGCTGCTAAAGCTGCTCTG	CCATCCCCGTCTCTACCTATGGCCGAGAAGATCAAGAAAGCTATCACCGAGGCACGCGAAAAGTACGCAGACGCCCGAGGCTACGCTTACGCAGCAAAGAAAGATCCAAAATTTCTGCCTGAGGCAGTCAAGGCAGCAGACGCAGCAGCCGCTGCCTGGGAAGCACTGGCAAAGCTGGATCCTGCAAACAAGGCAATTTATGATGCTAACGCTGCCAAGGCAAAGGCTATCGGGGACGCTGCTAAAGCTGCTCTGGGCGAGAGACGCATGACGCGATCTTAACTCGTGAGTCGGCCCCGA
