## Supplementary_Table_5 for "Development of AI-designed protein binders for detection and targeting of cancer cell surface proteins" (part 2 of 2)

### Sheet: Tabelle 1 (continued)
Target	Binder_Name	protein_sequence_double_check	protein sequence	reverse translated	oligo
VTCN1	design_376_bf9d4634-8475-4fdb-a175-1db49a23bdcd_2251_dldesign_0_cycle1_af2pred_A	GAASAAEEAKGHAIAAEAYALSGKKKEEALEDAKKAGEYAKKATPEYQAAVKKLFEKKVERVKAKPESAETAEKMKALFEEVVA	GAASAAEEAKGHAIAAEAYALSGKKKEEALEDAKKAGEYAKKATPEYQAAVKKLFEKKVERVKAKPESAETAEKMKALFEEVVA	GGAGCTGCTTCTGCTGCTGAAGAGGCCAAAGGACATGCTATCGCAGCCGAAGCATACGCCCTGTCAGGAAAGAAAAAAGAGGAGGCTCTGGAGGACGCTAAGAAAGCAGGGGAATACGCCAAGAAGGCAACACCCGAGTACCAGGCTGCTGTGAAAAAACTGTTCGAAAAGAAGGTGGAGCGGGTCAAAGCTAAGCCAGAGAGCGCAGAGACTGCTGAAAAGATGAAGGCACTGTTTGAAGAAGTGGTCGCC	CCATCCCCGTCTCTACCTGGAGCTGCTTCTGCTGCTGAAGAGGCCAAAGGACATGCTATCGCAGCCGAAGCATACGCCCTGTCAGGAAAGAAAAAAGAGGAGGCTCTGGAGGACGCTAAGAAAGCAGGGGAATACGCCAAGAAGGCAACACCCGAGTACCAGGCTGCTGTGAAAAAACTGTTCGAAAAGAAGGTGGAGCGGGTCAAAGCTAAGCCAGAGAGCGCAGAGACTGCTGAAAAGATGAAGGCACTGTTTGAAGAAGTGGTCGCCGGCGAGAGACGCATGACGTGTGTATCGGGT
VTCN1	design_376_bf9d4634-8475-4fdb-a175-1db49a23bdcd_2270_dldesign_0_cycle1_af2pred_A	SMAREKARKESEELRELVKKAREIAKEAKEKAKEKGPEAQKIAKEAAKEAAKAVWYFPDKEKSEKALQKAEELLKEI	SMAREKARKESEELRELVKKAREIAKEAKEKAKEKGPEAQKIAKEAAKEAAKAVWYFPDKEKSEKALQKAEELLKEI	TCAATGGCAAGAGAGAAGGCTCGAAAAGAGTCCGAGGAGCTGAGGGAGCTGGTCAAAAAAGCTAGAGAGATTGCAAAAGAAGCAAAAGAAAAGGCCAAAGAAAAAGGACCAGAAGCACAGAAGATTGCTAAGGAGGCCGCAAAAGAGGCAGCAAAAGCAGTGTGGTACTTTCCAGACAAGGAAAAGTCCGAGAAGGCACTGCAGAAAGCCGAAGAGCTGCTGAAGGAGATT	CCATCCCCGTCTCTACCTTCAATGGCAAGAGAGAAGGCTCGAAAAGAGTCCGAGGAGCTGAGGGAGCTGGTCAAAAAAGCTAGAGAGATTGCAAAAGAAGCAAAAGAAAAGGCCAAAGAAAAAGGACCAGAAGCACAGAAGATTGCTAAGGAGGCCGCAAAAGAGGCAGCAAAAGCAGTGTGGTACTTTCCAGACAAGGAAAAGTCCGAGAAGGCACTGCAGAAAGCCGAAGAGCTGCTGAAGGAGATTGGCGAGAGACGCATGACGAAAGTTGAGTCGATGCGCCCGATCTGTGCTCTT
VTCN1	design_376_bf9d4634-8475-4fdb-a175-1db49a23bdcd_2272_dldesign_0_cycle1_af2pred_A	AEEYLKEAKKYLEEAKKVAEKNPKAKPAYERGKKKYEEYLKKAKETGDYEEYAKKAYIAADQALEHAEFIAK	AEEYLKEAKKYLEEAKKVAEKNPKAKPAYERGKKKYEEYLKKAKETGDYEEYAKKAYIAADQALEHAEFIAK	GCAGAAGAATACCTGAAAGAAGCTAAGAAGTACCTGGAAGAAGCCAAGAAAGTGGCCGAGAAAAACCCTAAGGCAAAGCCTGCTTACGAGCGGGGGAAAAAGAAGTATGAAGAATATCTGAAAAAAGCTAAGGAAACCGGAGACTATGAGGAATACGCTAAAAAGGCTTATATCGCAGCAGATCAGGCCCTGGAGCATGCTGAATTCATTGCTAAA	CCATCCCCGTCTCTACCTGCAGAAGAATACCTGAAAGAAGCTAAGAAGTACCTGGAAGAAGCCAAGAAAGTGGCCGAGAAAAACCCTAAGGCAAAGCCTGCTTACGAGCGGGGGAAAAAGAAGTATGAAGAATATCTGAAAAAAGCTAAGGAAACCGGAGACTATGAGGAATACGCTAAAAAGGCTTATATCGCAGCAGATCAGGCCCTGGAGCATGCTGAATTCATTGCTAAAGGCGAGAGACGCATGACGAGGCCGCGCTTTCACATACAGGGCATATGTATCCTAGATCTGCCATAC
VTCN1	design_376_bf9d4634-8475-4fdb-a175-1db49a23bdcd_2298_dldesign_0_cycle1_af2pred_A	GLEEKAKKAVEKAKEYLKKAKAAMEKGDYKSALAYAEQAIHAATAAIKIAKEDPSLKELEEEAKKILEEAKKLLEEAEKKL	GLEEKAKKAVEKAKEYLKKAKAAMEKGDYKSALAYAEQAIHAATAAIKIAKEDPSLKELEEEAKKILEEAKKLLEEAEKKL	GGACTGGAAGAAAAAGCTAAGAAAGCTGTCGAGAAAGCCAAGGAGTACCTGAAGAAGGCTAAAGCCGCTATGGAAAAAGGAGATTACAAGAGCGCTCTGGCATATGCAGAGCAGGCAATTCACGCTGCTACAGCCGCCATTAAGATTGCCAAGGAGGACCCTAGCCTGAAGGAGCTGGAAGAGGAAGCAAAAAAAATCCTGGAGGAGGCTAAGAAGCTGCTGGAGGAAGCAGAAAAAAAACTG	CCATCCCCGTCTCTACCTGGACTGGAAGAAAAAGCTAAGAAAGCTGTCGAGAAAGCCAAGGAGTACCTGAAGAAGGCTAAAGCCGCTATGGAAAAAGGAGATTACAAGAGCGCTCTGGCATATGCAGAGCAGGCAATTCACGCTGCTACAGCCGCCATTAAGATTGCCAAGGAGGACCCTAGCCTGAAGGAGCTGGAAGAGGAAGCAAAAAAAATCCTGGAGGAGGCTAAGAAGCTGCTGGAGGAAGCAGAAAAAAAACTGGGCGAGAGACGCATGACGACCACGGGCTGATTGACTTCC
VTCN1	design_376_bf9d4634-8475-4fdb-a175-1db49a23bdcd_2333_dldesign_0_cycle1_af2pred_A	SEIAEKLAEWAEKAKASTREEAKAILDELLADEETKEYAELALEIVKDIAGEDAPAEAIGLALRIASDAAEA	SEIAEKLAEWAEKAKASTREEAKAILDELLADEETKEYAELALEIVKDIAGEDAPAEAIGLALRIASDAAEA	AGCGAAATTGCTGAAAAGCTGGCAGAATGGGCCGAGAAGGCTAAGGCATCCACCAGAGAAGAAGCTAAGGCCATTCTGGACGAGCTGCTGGCCGACGAAGAGACCAAAGAATACGCAGAACTGGCTCTGGAGATCGTCAAGGACATCGCAGGAGAAGATGCACCCGCAGAGGCCATTGGACTGGCACTGAGGATTGCCAGCGATGCAGCAGAGGCT	CCATCCCCGTCTCTACCTAGCGAAATTGCTGAAAAGCTGGCAGAATGGGCCGAGAAGGCTAAGGCATCCACCAGAGAAGAAGCTAAGGCCATTCTGGACGAGCTGCTGGCCGACGAAGAGACCAAAGAATACGCAGAACTGGCTCTGGAGATCGTCAAGGACATCGCAGGAGAAGATGCACCCGCAGAGGCCATTGGACTGGCACTGAGGATTGCCAGCGATGCAGCAGAGGCTGGCGAGAGACGCATGACGTCTTACGGCAAAATAAAGCGTGAACTGCGCAGGTCACAGTTTGACATT
VTCN1	design_376_bf9d4634-8475-4fdb-a175-1db49a23bdcd_2363_dldesign_0_cycle1_af2pred_A	AEEEAKQKELIKEMARHIQEAREYRNAAEKLPEKKEEYVKKALEHVEKALEAAEELIKNPKYKEYGEKGKKRAEEVRKKIEEVK	AEEEAKQKELIKEMARHIQEAREYRNAAEKLPEKKEEYVKKALEHVEKALEAAEELIKNPKYKEYGEKGKKRAEEVRKKIEEVK	GCCGAAGAAGAGGCCAAACAGAAGGAGCTGATCAAGGAAATGGCACGACATATTCAGGAGGCAAGGGAATACCGAAATGCAGCCGAGAAACTGCCCGAAAAGAAGGAGGAATATGTGAAGAAGGCACTGGAACACGTGGAGAAAGCTCTGGAAGCCGCAGAGGAGCTGATCAAAAACCCCAAATATAAGGAGTACGGGGAAAAAGGAAAGAAGAGAGCAGAAGAGGTGAGAAAAAAAATTGAAGAGGTCAAG	CCATCCCCGTCTCTACCTGCCGAAGAAGAGGCCAAACAGAAGGAGCTGATCAAGGAAATGGCACGACATATTCAGGAGGCAAGGGAATACCGAAATGCAGCCGAGAAACTGCCCGAAAAGAAGGAGGAATATGTGAAGAAGGCACTGGAACACGTGGAGAAAGCTCTGGAAGCCGCAGAGGAGCTGATCAAAAACCCCAAATATAAGGAGTACGGGGAAAAAGGAAAGAAGAGAGCAGAAGAGGTGAGAAAAAAAATTGAAGAGGTCAAGGGCGAGAGACGCATGACGTAGATCAGGCGT
VTCN1	design_376_bf9d4634-8475-4fdb-a175-1db49a23bdcd_2406_dldesign_0_cycle1_af2pred_A	HMEELEKLLKEAEKAAKEAAEAYKKDPAEGKKWASKARDLSIEAISLDPSAYEKAKEIAEKVAEVDPEAGKKIKAILERTYEALKRA	HMEELEKLLKEAEKAAKEAAEAYKKDPAEGKKWASKARDLSIEAISLDPSAYEKAKEIAEKVAEVDPEAGKKIKAILERTYEALKRA	CACATGGAAGAACTGGAAAAGCTGCTGAAAGAAGCCGAGAAAGCCGCCAAAGAAGCAGCAGAGGCATATAAAAAAGATCCCGCAGAAGGGAAGAAATGGGCCAGTAAAGCAAGGGACCTGAGTATCGAGGCAATTAGTCTGGACCCAAGCGCCTATGAAAAGGCAAAGGAAATTGCTGAAAAAGTGGCAGAGGTCGACCCAGAAGCCGGCAAGAAAATCAAGGCTATTCTGGAGCGCACTTACGAAGCCCTGAAGCGAGCT	CCATCCCCGTCTCTACCTCACATGGAAGAACTGGAAAAGCTGCTGAAAGAAGCCGAGAAAGCCGCCAAAGAAGCAGCAGAGGCATATAAAAAAGATCCCGCAGAAGGGAAGAAATGGGCCAGTAAAGCAAGGGACCTGAGTATCGAGGCAATTAGTCTGGACCCAAGCGCCTATGAAAAGGCAAAGGAAATTGCTGAAAAAGTGGCAGAGGTCGACCCAGAAGCCGGCAAGAAAATCAAGGCTATTCTGGAGCGCACTTACGAAGCCCTGAAGCGAGCTGGCGAGAGACGCATGACGCAC
VTCN1	design_376_bf9d4634-8475-4fdb-a175-1db49a23bdcd_2407_dldesign_0_cycle1_af2pred_A	MEEEEKKKKEEAKKLAKELGNLLIEAFDADVEDEEKGEEKLKEAKKLAKELKKLDPELGKKAEKRIKRFEESMKIAKELKEK	MEEEEKKKKEEAKKLAKELGNLLIEAFDADVEDEEKGEEKLKEAKKLAKELKKLDPELGKKAEKRIKRFEESMKIAKELKEK	ATGGAGGAAGAAGAAAAGAAGAAGAAGGAGGAAGCAAAGAAACTGGCAAAAGAGCTGGGGAATCTGCTGATTGAAGCTTTCGATGCCGATGTGGAGGATGAGGAGAAGGGCGAGGAAAAACTGAAGGAAGCCAAGAAACTGGCAAAAGAACTGAAGAAACTGGATCCAGAGCTGGGCAAAAAAGCCGAAAAGCGAATCAAGAGGTTTGAGGAGAGCATGAAAATCGCCAAGGAGCTGAAAGAAAAA	CCATCCCCGTCTCTACCTATGGAGGAAGAAGAAAAGAAGAAGAAGGAGGAAGCAAAGAAACTGGCAAAAGAGCTGGGGAATCTGCTGATTGAAGCTTTCGATGCCGATGTGGAGGATGAGGAGAAGGGCGAGGAAAAACTGAAGGAAGCCAAGAAACTGGCAAAAGAACTGAAGAAACTGGATCCAGAGCTGGGCAAAAAAGCCGAAAAGCGAATCAAGAGGTTTGAGGAGAGCATGAAAATCGCCAAGGAGCTGAAAGAAAAAGGCGAGAGACGCATGACGCTTAGTAGAATACTTAAG
VTCN1	design_376_bf9d4634-8475-4fdb-a175-1db49a23bdcd_2428_dldesign_0_cycle1_af2pred_A	MEEAIKKLKEIAKKLKELSKEAEKLAKEYPKVKNEALKVSGYAETAADQAESALKNKEKAAEAAKWAEKRLEKVEKDLKEVKKKAK	MEEAIKKLKEIAKKLKELSKEAEKLAKEYPKVKNEALKVSGYAETAADQAESALKNKEKAAEAAKWAEKRLEKVEKDLKEVKKKAK	ATGGAGGAAGCCATTAAGAAGCTGAAAGAAATCGCAAAGAAACTGAAGGAACTGTCTAAGGAAGCAGAGAAGCTGGCCAAGGAGTATCCAAAGGTCAAAAACGAGGCACTGAAGGTGAGTGGGTATGCCGAGACCGCCGCAGATCAGGCCGAGAGTGCCCTGAAAAATAAAGAAAAGGCCGCTGAGGCTGCAAAATGGGCAGAAAAAAGGCTGGAAAAAGTCGAAAAAGACCTGAAAGAAGTCAAAAAAAAGGCAAAA	CCATCCCCGTCTCTACCTATGGAGGAAGCCATTAAGAAGCTGAAAGAAATCGCAAAGAAACTGAAGGAACTGTCTAAGGAAGCAGAGAAGCTGGCCAAGGAGTATCCAAAGGTCAAAAACGAGGCACTGAAGGTGAGTGGGTATGCCGAGACCGCCGCAGATCAGGCCGAGAGTGCCCTGAAAAATAAAGAAAAGGCCGCTGAGGCTGCAAAATGGGCAGAAAAAAGGCTGGAAAAAGTCGAAAAAGACCTGAAAGAAGTCAAAAAAAAGGCAAAAGGCGAGAGACGCATGACGGTAGCC
VTCN1	design_596_3e5f537c-0703-45f0-993f-ff416531349a_8_dldesign_0_cycle1_af2pred_A	EEEEREKVIKKAKEVLDRNGKKALEYAKIVPEVAPEVEKTIKESRAEIEKAAGLSLEEAQKAAAAAVHKVQELRAEAYFLAEKKK	EEEEREKVIKKAKEVLDRNGKKALEYAKIVPEVAPEVEKTIKESRAEIEKAAGLSLEEAQKAAAAAVHKVQELRAEAYFLAEKKK	GAAGAGGAAGAACGAGAGAAAGTCATCAAGAAAGCAAAGGAGGTCCTGGACCGGAACGGCAAAAAAGCACTGGAATACGCAAAAATCGTCCCCGAGGTGGCTCCAGAGGTGGAAAAGACCATTAAAGAATCTCGGGCTGAGATTGAGAAGGCCGCTGGCCTGAGCCTGGAAGAAGCTCAGAAGGCCGCCGCTGCTGCCGTCCATAAGGTGCAGGAACTGCGAGCAGAGGCTTATTTCCTGGCAGAGAAAAAGAAA	CCATCCCCGTCTCTACCTGAAGAGGAAGAACGAGAGAAAGTCATCAAGAAAGCAAAGGAGGTCCTGGACCGGAACGGCAAAAAAGCACTGGAATACGCAAAAATCGTCCCCGAGGTGGCTCCAGAGGTGGAAAAGACCATTAAAGAATCTCGGGCTGAGATTGAGAAGGCCGCTGGCCTGAGCCTGGAAGAAGCTCAGAAGGCCGCCGCTGCTGCCGTCCATAAGGTGCAGGAACTGCGAGCAGAGGCTTATTTCCTGGCAGAGAAAAAGAAAGGCGAGAGACGCATGACGTTCGACAGG
VTCN1	design_596_3e5f537c-0703-45f0-993f-ff416531349a_46_dldesign_0_cycle1_af2pred_A	KYKELLKKAKELYEKAIAAAGDPAKAAAELKKANAAFTDALAEARAESKENFKKVRKEYGELKAKYEAAKAAA	KYKELLKKAKELYEKAIAAAGDPAKAAAELKKANAAFTDALAEARAESKENFKKVRKEYGELKAKYEAAKAAA	AAATATAAGGAGCTGCTGAAAAAAGCAAAGGAACTGTATGAAAAAGCCATCGCCGCAGCTGGAGATCCAGCCAAGGCCGCCGCCGAGCTGAAGAAAGCCAATGCCGCCTTTACAGATGCCCTGGCTGAGGCTAGGGCAGAGTCAAAGGAAAATTTTAAGAAAGTGCGGAAGGAATACGGAGAGCTGAAAGCTAAATACGAAGCTGCTAAAGCAGCCGCC	CCATCCCCGTCTCTACCTAAATATAAGGAGCTGCTGAAAAAAGCAAAGGAACTGTATGAAAAAGCCATCGCCGCAGCTGGAGATCCAGCCAAGGCCGCCGCCGAGCTGAAGAAAGCCAATGCCGCCTTTACAGATGCCCTGGCTGAGGCTAGGGCAGAGTCAAAGGAAAATTTTAAGAAAGTGCGGAAGGAATACGGAGAGCTGAAAGCTAAATACGAAGCTGCTAAAGCAGCCGCCGGCGAGAGACGCATGACGCAAACCTTAAGCAACAAGCGGCTATCTCAACGACGGGATTTAGTA
VTCN1	design_596_3e5f537c-0703-45f0-993f-ff416531349a_73_dldesign_0_cycle1_af2pred_A	AEKEKEAQKLLEEMVEYGEKKAKEAEKLNPKAGERIRRARERYEKYAKDPEKAKQYVEALKEYADHVVEAAKK	AEKEKEAQKLLEEMVEYGEKKAKEAEKLNPKAGERIRRARERYEKYAKDPEKAKQYVEALKEYADHVVEAAKK	GCTGAGAAGGAGAAAGAGGCACAGAAACTGCTGGAAGAGATGGTGGAGTACGGCGAAAAAAAAGCAAAAGAGGCCGAGAAACTGAACCCTAAAGCTGGCGAAAGGATCAGGCGGGCTCGAGAGCGATACGAGAAATACGCCAAGGATCCTGAGAAGGCAAAACAGTATGTGGAAGCCCTGAAAGAATATGCAGACCATGTGGTGGAAGCTGCTAAGAAG	CCATCCCCGTCTCTACCTGCTGAGAAGGAGAAAGAGGCACAGAAACTGCTGGAAGAGATGGTGGAGTACGGCGAAAAAAAAGCAAAAGAGGCCGAGAAACTGAACCCTAAAGCTGGCGAAAGGATCAGGCGGGCTCGAGAGCGATACGAGAAATACGCCAAGGATCCTGAGAAGGCAAAACAGTATGTGGAAGCCCTGAAAGAATATGCAGACCATGTGGTGGAAGCTGCTAAGAAGGGCGAGAGACGCATGACGTATTCAGTTGAGGTAGCCTCAATATGTTACAGTATCGGCTAAGTA
VTCN1	design_596_3e5f537c-0703-45f0-993f-ff416531349a_232_dldesign_0_cycle1_af2pred_A	LKAEAAEKSAEARELIAEAETLAKNIKNLSKEEAKEALKVAEEALKKAKEAAKLMAKVGEEELGKKLLERAKKAYKETKEAVKKKLK	LKAEAAEKSAEARELIAEAETLAKNIKNLSKEEAKEALKVAEEALKKAKEAAKLMAKVGEEELGKKLLERAKKAYKETKEAVKKKLK	CTGAAGGCAGAAGCTGCTGAGAAAAGCGCCGAAGCACGCGAACTGATTGCTGAGGCAGAGACCCTGGCAAAAAATATCAAAAATCTGTCAAAAGAGGAAGCCAAAGAAGCACTGAAAGTGGCTGAAGAGGCTCTGAAAAAGGCAAAGGAAGCAGCTAAACTGATGGCTAAAGTCGGAGAGGAAGAACTGGGGAAAAAACTGCTGGAGAGAGCCAAGAAGGCATATAAGGAAACTAAGGAAGCTGTCAAGAAAAAGCTGAAG	CCATCCCCGTCTCTACCTCTGAAGGCAGAAGCTGCTGAGAAAAGCGCCGAAGCACGCGAACTGATTGCTGAGGCAGAGACCCTGGCAAAAAATATCAAAAATCTGTCAAAAGAGGAAGCCAAAGAAGCACTGAAAGTGGCTGAAGAGGCTCTGAAAAAGGCAAAGGAAGCAGCTAAACTGATGGCTAAAGTCGGAGAGGAAGAACTGGGGAAAAAACTGCTGGAGAGAGCCAAGAAGGCATATAAGGAAACTAAGGAAGCTGTCAAGAAAAAGCTGAAGGGCGAGAGACGCATGACGGCG
VTCN1	design_596_3e5f537c-0703-45f0-993f-ff416531349a_338_dldesign_0_cycle1_af2pred_A	GSMEEKKKKEVEEAEKEAEKILEKAKKEAEKAAKKSPAQAVEVALEALSELKYLGSKYPEKAEEFEKRGRELVEEYKKKAE	GSMEEKKKKEVEEAEKEAEKILEKAKKEAEKAAKKSPAQAVEVALEALSELKYLGSKYPEKAEEFEKRGRELVEEYKKKAE	GGGTCCATGGAGGAGAAAAAGAAGAAGGAGGTGGAAGAAGCTGAGAAGGAAGCAGAAAAGATTCTGGAGAAAGCCAAAAAAGAGGCCGAGAAGGCCGCCAAAAAAAGTCCCGCTCAGGCCGTGGAGGTGGCCCTGGAAGCCCTGTCCGAACTGAAATACCTGGGGTCAAAGTATCCTGAGAAGGCAGAGGAGTTTGAGAAGAGGGGGCGCGAACTGGTCGAAGAGTACAAAAAGAAGGCAGAG	CCATCCCCGTCTCTACCTGGGTCCATGGAGGAGAAAAAGAAGAAGGAGGTGGAAGAAGCTGAGAAGGAAGCAGAAAAGATTCTGGAGAAAGCCAAAAAAGAGGCCGAGAAGGCCGCCAAAAAAAGTCCCGCTCAGGCCGTGGAGGTGGCCCTGGAAGCCCTGTCCGAACTGAAATACCTGGGGTCAAAGTATCCTGAGAAGGCAGAGGAGTTTGAGAAGAGGGGGCGCGAACTGGTCGAAGAGTACAAAAAGAAGGCAGAGGGCGAGAGACGCATGACGAGAAATCATAGGGAGCCCTTC
VTCN1	design_596_3e5f537c-0703-45f0-993f-ff416531349a_466_dldesign_0_cycle1_af2pred_A	EEERTKLIKEASDLRREAIALLREAGKAADPATAGAAVFAIPDLEAFTAAAAAAAKAYPELAATWEAAAAKATASHAAVEKAEKL	EEERTKLIKEASDLRREAIALLREAGKAADPATAGAAVFAIPDLEAFTAAAAAAAKAYPELAATWEAAAAKATASHAAVEKAEKL	GAAGAAGAGAGAACAAAACTGATCAAAGAAGCCTCAGATCTGCGCAGAGAGGCAATTGCTCTGCTGAGGGAGGCAGGGAAAGCTGCAGACCCAGCAACTGCTGGCGCTGCCGTCTTTGCTATTCCTGACCTGGAAGCATTCACTGCCGCAGCCGCAGCTGCCGCAAAGGCATACCCTGAGCTGGCTGCTACCTGGGAGGCTGCCGCTGCAAAGGCTACCGCTAGTCACGCTGCCGTCGAGAAGGCCGAGAAGCTG	CCATCCCCGTCTCTACCTGAAGAAGAGAGAACAAAACTGATCAAAGAAGCCTCAGATCTGCGCAGAGAGGCAATTGCTCTGCTGAGGGAGGCAGGGAAAGCTGCAGACCCAGCAACTGCTGGCGCTGCCGTCTTTGCTATTCCTGACCTGGAAGCATTCACTGCCGCAGCCGCAGCTGCCGCAAAGGCATACCCTGAGCTGGCTGCTACCTGGGAGGCTGCCGCTGCAAAGGCTACCGCTAGTCACGCTGCCGTCGAGAAGGCCGAGAAGCTGGGCGAGAGACGCATGACGAACCAGGCA
VTCN1	design_596_3e5f537c-0703-45f0-993f-ff416531349a_508_dldesign_0_cycle1_af2pred_A	KEKIQKEGLKEIEKIAEEGIKEAKKYAEEGKYEEAKKIAKEALEKMREKAKELGEKVGEEAQKQGAKIIQKAREELSEYVQKAKLKK	KEKIQKEGLKEIEKIAEEGIKEAKKYAEEGKYEEAKKIAKEALEKMREKAKELGEKVGEEAQKQGAKIIQKAREELSEYVQKAKLKK	AAGGAGAAAATTCAGAAGGAAGGACTGAAGGAGATTGAGAAGATCGCTGAAGAGGGCATCAAGGAGGCCAAAAAGTATGCTGAGGAGGGAAAATATGAAGAAGCCAAGAAGATCGCCAAGGAAGCACTGGAGAAAATGAGGGAGAAGGCCAAGGAGCTGGGAGAGAAAGTCGGGGAGGAGGCCCAGAAACAGGGGGCCAAGATTATCCAGAAAGCACGGGAGGAGCTGTCTGAGTATGTGCAGAAAGCTAAGCTGAAAAAG	CCATCCCCGTCTCTACCTAAGGAGAAAATTCAGAAGGAAGGACTGAAGGAGATTGAGAAGATCGCTGAAGAGGGCATCAAGGAGGCCAAAAAGTATGCTGAGGAGGGAAAATATGAAGAAGCCAAGAAGATCGCCAAGGAAGCACTGGAGAAAATGAGGGAGAAGGCCAAGGAGCTGGGAGAGAAAGTCGGGGAGGAGGCCCAGAAACAGGGGGCCAAGATTATCCAGAAAGCACGGGAGGAGCTGTCTGAGTATGTGCAGAAAGCTAAGCTGAAAAAGGGCGAGAGACGCATGACGATT
VTCN1	design_596_3e5f537c-0703-45f0-993f-ff416531349a_512_dldesign_0_cycle1_af2pred_A	DADTIRAASKALKAAGKDPKTAPLAKEAKEALFKGLEYENKDPKKAAEYYKKAAELLRKLAEKAEAKEELLKVAEELEKKAEELKKK	DADTIRAASKALKAAGKDPKTAPLAKEAKEALFKGLEYENKDPKKAAEYYKKAAELLRKLAEKAEAKEELLKVAEELEKKAEELKKK	GATGCTGACACCATCCGAGCTGCCAGTAAAGCACTGAAGGCTGCCGGAAAGGATCCTAAGACAGCTCCCCTGGCCAAGGAGGCCAAAGAGGCTCTGTTCAAGGGACTGGAATACGAGAACAAGGATCCCAAGAAGGCCGCCGAGTATTATAAGAAAGCCGCAGAACTGCTGCGGAAGCTGGCAGAGAAGGCTGAAGCAAAAGAGGAACTGCTGAAAGTGGCCGAGGAACTGGAAAAAAAAGCCGAAGAACTGAAAAAGAAA	CCATCCCCGTCTCTACCTGATGCTGACACCATCCGAGCTGCCAGTAAAGCACTGAAGGCTGCCGGAAAGGATCCTAAGACAGCTCCCCTGGCCAAGGAGGCCAAAGAGGCTCTGTTCAAGGGACTGGAATACGAGAACAAGGATCCCAAGAAGGCCGCCGAGTATTATAAGAAAGCCGCAGAACTGCTGCGGAAGCTGGCAGAGAAGGCTGAAGCAAAAGAGGAACTGCTGAAAGTGGCCGAGGAACTGGAAAAAAAAGCCGAAGAACTGAAAAAGAAAGGCGAGAGACGCATGACGTCT
VTCN1	design_596_3e5f537c-0703-45f0-993f-ff416531349a_533_dldesign_0_cycle1_af2pred_A	SAITEQNKKEALAERAKHVGEAAVKQAKAHAGDVAYIEKLQKQALEAGKKANEEGKKAAEAAAKEIAKIAAQAKAAK	SAITEQNKKEALAERAKHVGEAAVKQAKAHAGDVAYIEKLQKQALEAGKKANEEGKKAAEAAAKEIAKIAAQAKAAK	TCTGCCATCACTGAGCAGAATAAGAAGGAGGCACTGGCTGAGAGAGCTAAGCATGTGGGGGAAGCCGCCGTGAAGCAGGCTAAGGCCCATGCAGGGGATGTGGCTTATATTGAAAAGCTGCAGAAACAGGCCCTGGAAGCCGGCAAGAAAGCTAATGAAGAAGGCAAAAAAGCAGCCGAGGCAGCTGCCAAAGAAATCGCCAAGATCGCCGCCCAGGCTAAGGCCGCTAAG	CCATCCCCGTCTCTACCTTCTGCCATCACTGAGCAGAATAAGAAGGAGGCACTGGCTGAGAGAGCTAAGCATGTGGGGGAAGCCGCCGTGAAGCAGGCTAAGGCCCATGCAGGGGATGTGGCTTATATTGAAAAGCTGCAGAAACAGGCCCTGGAAGCCGGCAAGAAAGCTAATGAAGAAGGCAAAAAAGCAGCCGAGGCAGCTGCCAAAGAAATCGCCAAGATCGCCGCCCAGGCTAAGGCCGCTAAGGGCGAGAGACGCATGACGTGTAAGCACTACGCACTCACTCTTAGATAGTTT
VTCN1	design_596_3e5f537c-0703-45f0-993f-ff416531349a_566_dldesign_0_cycle1_af2pred_A	DKLVEEAKKAAEEAEKLLDKAIKVSPKAAAEAATAYALYENALSAAESGSATEEEVKAQLEKGKEKLKKAKEIMKKEEEKK	DKLVEEAKKAAEEAEKLLDKAIKVSPKAAAEAATAYALYENALSAAESGSATEEEVKAQLEKGKEKLKKAKEIMKKEEEKK	GACAAACTGGTCGAGGAGGCAAAGAAGGCTGCCGAAGAGGCAGAAAAGCTGCTGGACAAAGCAATTAAGGTGTCTCCCAAAGCTGCTGCAGAGGCCGCTACAGCATACGCTCTGTACGAGAATGCACTGTCAGCAGCTGAATCAGGGTCAGCCACCGAGGAGGAGGTCAAGGCCCAGCTGGAAAAAGGAAAGGAGAAACTGAAAAAAGCTAAAGAAATCATGAAAAAAGAAGAAGAAAAGAAG	CCATCCCCGTCTCTACCTGACAAACTGGTCGAGGAGGCAAAGAAGGCTGCCGAAGAGGCAGAAAAGCTGCTGGACAAAGCAATTAAGGTGTCTCCCAAAGCTGCTGCAGAGGCCGCTACAGCATACGCTCTGTACGAGAATGCACTGTCAGCAGCTGAATCAGGGTCAGCCACCGAGGAGGAGGTCAAGGCCCAGCTGGAAAAAGGAAAGGAGAAACTGAAAAAAGCTAAAGAAATCATGAAAAAAGAAGAAGAAAAGAAGGGCGAGAGACGCATGACGATCACCATGCTAGTACTTCCA
VTCN1	design_596_3e5f537c-0703-45f0-993f-ff416531349a_642_dldesign_0_cycle1_af2pred_A	SLEENYELAKRVAEAAKEAGKEAKKAGPELAPIGEKAEKEAKELLKEAELAYKDPSYIPEAGKEAQKALEAKAEADWAIAQYK	SLEENYELAKRVAEAAKEAGKEAKKAGPELAPIGEKAEKEAKELLKEAELAYKDPSYIPEAGKEAQKALEAKAEADWAIAQYK	AGTCTGGAGGAGAACTACGAGCTGGCTAAACGAGTGGCCGAAGCAGCAAAGGAAGCAGGAAAGGAAGCCAAAAAAGCTGGGCCCGAACTGGCTCCCATTGGAGAAAAAGCCGAGAAGGAGGCAAAGGAACTGCTGAAGGAAGCAGAACTGGCTTACAAAGACCCAAGTTATATCCCAGAAGCCGGCAAGGAAGCACAGAAAGCACTGGAAGCAAAAGCAGAAGCTGACTGGGCCATCGCCCAGTATAAG	CCATCCCCGTCTCTACCTAGTCTGGAGGAGAACTACGAGCTGGCTAAACGAGTGGCCGAAGCAGCAAAGGAAGCAGGAAAGGAAGCCAAAAAAGCTGGGCCCGAACTGGCTCCCATTGGAGAAAAAGCCGAGAAGGAGGCAAAGGAACTGCTGAAGGAAGCAGAACTGGCTTACAAAGACCCAAGTTATATCCCAGAAGCCGGCAAGGAAGCACAGAAAGCACTGGAAGCAAAAGCAGAAGCTGACTGGGCCATCGCCCAGTATAAGGGCGAGAGACGCATGACGAAGCTAGCAATTATC
VTCN1	design_596_3e5f537c-0703-45f0-993f-ff416531349a_666_dldesign_0_cycle1_af2pred_A	SEEGKKKVEEAKKRAEKAKKKAKEAIKKSKEEGKAAVYSLLGIAESFKLLAKAMAKTDPEAGKKIKEVAEEAEKKAKELLEEVEK	SEEGKKKVEEAKKRAEKAKKKAKEAIKKSKEEGKAAVYSLLGIAESFKLLAKAMAKTDPEAGKKIKEVAEEAEKKAKELLEEVEK	AGTGAAGAAGGAAAGAAGAAGGTCGAAGAAGCTAAGAAACGAGCTGAAAAAGCCAAAAAGAAAGCCAAAGAGGCTATCAAAAAATCTAAGGAGGAGGGGAAAGCCGCTGTCTATTCACTGCTGGGGATCGCCGAGTCCTTCAAACTGCTGGCAAAGGCCATGGCTAAAACTGATCCAGAGGCCGGAAAGAAGATCAAGGAAGTCGCCGAAGAGGCTGAAAAGAAGGCTAAGGAACTGCTGGAGGAGGTGGAAAAG	CCATCCCCGTCTCTACCTAGTGAAGAAGGAAAGAAGAAGGTCGAAGAAGCTAAGAAACGAGCTGAAAAAGCCAAAAAGAAAGCCAAAGAGGCTATCAAAAAATCTAAGGAGGAGGGGAAAGCCGCTGTCTATTCACTGCTGGGGATCGCCGAGTCCTTCAAACTGCTGGCAAAGGCCATGGCTAAAACTGATCCAGAGGCCGGAAAGAAGATCAAGGAAGTCGCCGAAGAGGCTGAAAAGAAGGCTAAGGAACTGCTGGAGGAGGTGGAAAAGGGCGAGAGACGCATGACGCATGACCGT
VTCN1	design_596_3e5f537c-0703-45f0-993f-ff416531349a_778_dldesign_0_cycle1_af2pred_A	AAAEEEKEQKEKLEEVKELAKKMVEEVKEYAKKTTVEEAKKYLDEKKKELFKYAREKVGYEGVEEAVEAYGEARTAILKLEKN	AAAEEEKEQKEKLEEVKELAKKMVEEVKEYAKKTTVEEAKKYLDEKKKELFKYAREKVGYEGVEEAVEAYGEARTAILKLEKN	GCCGCTGCCGAAGAGGAAAAAGAACAGAAGGAAAAACTGGAGGAGGTCAAGGAACTGGCTAAAAAAATGGTCGAGGAGGTCAAAGAGTATGCAAAGAAAACCACTGTCGAAGAAGCTAAAAAGTATCTGGACGAGAAAAAAAAAGAGCTGTTCAAGTACGCCCGGGAGAAAGTCGGCTATGAAGGAGTGGAAGAGGCTGTCGAAGCATACGGCGAAGCCAGAACTGCCATCCTGAAACTGGAAAAAAAC	CCATCCCCGTCTCTACCTGCCGCTGCCGAAGAGGAAAAAGAACAGAAGGAAAAACTGGAGGAGGTCAAGGAACTGGCTAAAAAAATGGTCGAGGAGGTCAAAGAGTATGCAAAGAAAACCACTGTCGAAGAAGCTAAAAAGTATCTGGACGAGAAAAAAAAAGAGCTGTTCAAGTACGCCCGGGAGAAAGTCGGCTATGAAGGAGTGGAAGAGGCTGTCGAAGCATACGGCGAAGCCAGAACTGCCATCCTGAAACTGGAAAAAAACGGCGAGAGACGCATGACGCTTGCTATGCAAAGC
VTCN1	design_596_3e5f537c-0703-45f0-993f-ff416531349a_988_dldesign_0_cycle1_af2pred_A	VEKVAKEAKKAAKEARKEAKKTKDGKAAQELLEAASEAEGYAILAEKDPKYAPKAKEAAKKAKELVEKVKKE	VEKVAKEAKKAAKEARKEAKKTKDGKAAQELLEAASEAEGYAILAEKDPKYAPKAKEAAKKAKELVEKVKKE	GTGGAAAAAGTCGCTAAAGAGGCTAAGAAGGCCGCCAAGGAGGCCCGAAAGGAGGCAAAAAAGACCAAAGATGGAAAGGCTGCACAGGAGCTGCTGGAAGCCGCTTCCGAAGCAGAAGGCTATGCCATCCTGGCAGAAAAAGACCCCAAATATGCTCCCAAAGCTAAGGAGGCCGCCAAGAAAGCCAAAGAGCTGGTGGAGAAAGTGAAAAAGGAA	CCATCCCCGTCTCTACCTGTGGAAAAAGTCGCTAAAGAGGCTAAGAAGGCCGCCAAGGAGGCCCGAAAGGAGGCAAAAAAGACCAAAGATGGAAAGGCTGCACAGGAGCTGCTGGAAGCCGCTTCCGAAGCAGAAGGCTATGCCATCCTGGCAGAAAAAGACCCCAAATATGCTCCCAAAGCTAAGGAGGCCGCCAAGAAAGCCAAAGAGCTGGTGGAGAAAGTGAAAAAGGAAGGCGAGAGACGCATGACGGTTAGCAATGTTGCCAAACTGGCAGAGTCAAGTTACTAGTGGTCTCCA
VTCN1	design_596_3e5f537c-0703-45f0-993f-ff416531349a_1052_dldesign_0_cycle1_af2pred_A	GEEKLKEAKKEAEKKLEELKKKGKEVGPEAVKIVEKAKERIEKKYKEAEKMKNKEAGALSFEEFAKDAIEAAKKQIEKLAKEKA	GEEKLKEAKKEAEKKLEELKKKGKEVGPEAVKIVEKAKERIEKKYKEAEKMKNKEAGALSFEEFAKDAIEAAKKQIEKLAKEKA	GGCGAGGAAAAGCTGAAGGAAGCTAAGAAAGAAGCAGAGAAGAAGCTGGAGGAGCTGAAAAAGAAAGGCAAAGAAGTCGGGCCAGAAGCTGTCAAGATCGTCGAGAAAGCCAAAGAACGAATTGAGAAAAAGTACAAAGAGGCCGAGAAGATGAAAAACAAGGAGGCCGGGGCCCTGTCCTTCGAAGAGTTCGCAAAGGACGCTATCGAGGCCGCTAAGAAACAGATCGAGAAGCTGGCCAAGGAGAAGGCT	CCATCCCCGTCTCTACCTGGCGAGGAAAAGCTGAAGGAAGCTAAGAAAGAAGCAGAGAAGAAGCTGGAGGAGCTGAAAAAGAAAGGCAAAGAAGTCGGGCCAGAAGCTGTCAAGATCGTCGAGAAAGCCAAAGAACGAATTGAGAAAAAGTACAAAGAGGCCGAGAAGATGAAAAACAAGGAGGCCGGGGCCCTGTCCTTCGAAGAGTTCGCAAAGGACGCTATCGAGGCCGCTAAGAAACAGATCGAGAAGCTGGCCAAGGAGAAGGCTGGCGAGAGACGCATGACGGAGTCTGCAGAT
VTCN1	design_596_3e5f537c-0703-45f0-993f-ff416531349a_1289_dldesign_0_cycle1_af2pred_A	MNDALAAESYGEGLVEDAEKEAKEAIEKGASPEELKKVAKKARERAERVRRYAERRAKEAENSEEVLAAGEKAVKKLEEIAKELEKAA	MNDALAAESYGEGLVEDAEKEAKEAIEKGASPEELKKVAKKARERAERVRRYAERRAKEAENSEEVLAAGEKAVKKLEEIAKELEKAA	ATGAACGACGCTCTGGCCGCTGAATCTTACGGCGAGGGACTGGTGGAGGATGCTGAAAAAGAGGCAAAGGAAGCAATCGAGAAAGGAGCATCTCCAGAGGAACTGAAGAAGGTGGCTAAAAAGGCTAGAGAGCGCGCTGAACGAGTCAGAAGATACGCCGAGCGACGAGCAAAAGAAGCTGAGAACTCCGAGGAGGTGCTGGCTGCCGGCGAAAAAGCAGTGAAAAAACTGGAGGAAATTGCTAAGGAGCTGGAGAAAGCTGCC	CCATCCCCGTCTCTACCTATGAACGACGCTCTGGCCGCTGAATCTTACGGCGAGGGACTGGTGGAGGATGCTGAAAAAGAGGCAAAGGAAGCAATCGAGAAAGGAGCATCTCCAGAGGAACTGAAGAAGGTGGCTAAAAAGGCTAGAGAGCGCGCTGAACGAGTCAGAAGATACGCCGAGCGACGAGCAAAAGAAGCTGAGAACTCCGAGGAGGTGCTGGCTGCCGGCGAAAAAGCAGTGAAAAAACTGGAGGAAATTGCTAAGGAGCTGGAGAAAGCTGCCGGCGAGAGACGCATGACG
VTCN1	design_596_3e5f537c-0703-45f0-993f-ff416531349a_1299_dldesign_0_cycle1_af2pred_A	MSKKLTEALSAFNKAAAAAAKLIDEEAKKDPKKAAEVKKLLAKAVYEIDNPEKAAAYLEAAAKAATDAATKAELNAAAAEAKKLGEL	MSKKLTEALSAFNKAAAAAAKLIDEEAKKDPKKAAEVKKLLAKAVYEIDNPEKAAAYLEAAAKAATDAATKAELNAAAAEAKKLGEL	ATGTCTAAAAAGCTGACTGAAGCCCTGTCAGCTTTTAATAAAGCAGCAGCCGCCGCCGCTAAGCTGATTGACGAGGAAGCTAAGAAAGATCCAAAAAAAGCAGCTGAGGTGAAGAAACTGCTGGCTAAGGCTGTCTACGAAATTGATAATCCAGAGAAGGCAGCTGCTTACCTGGAGGCTGCCGCAAAAGCAGCCACCGATGCAGCAACCAAAGCAGAGCTGAATGCTGCTGCAGCCGAGGCAAAGAAGCTGGGGGAACTG	CCATCCCCGTCTCTACCTATGTCTAAAAAGCTGACTGAAGCCCTGTCAGCTTTTAATAAAGCAGCAGCCGCCGCCGCTAAGCTGATTGACGAGGAAGCTAAGAAAGATCCAAAAAAAGCAGCTGAGGTGAAGAAACTGCTGGCTAAGGCTGTCTACGAAATTGATAATCCAGAGAAGGCAGCTGCTTACCTGGAGGCTGCCGCAAAAGCAGCCACCGATGCAGCAACCAAAGCAGAGCTGAATGCTGCTGCAGCCGAGGCAAAGAAGCTGGGGGAACTGGGCGAGAGACGCATGACGACC
VTCN1	design_596_3e5f537c-0703-45f0-993f-ff416531349a_1302_dldesign_0_cycle1_af2pred_A	KEKLIEEAKKEAKEVVEKAKAILKSKAKEGKLEEGIKEAANLLQEFQQKLTEISFENPEVKEDMEKIFKEARDELKAEIEAAKAA	KEKLIEEAKKEAKEVVEKAKAILKSKAKEGKLEEGIKEAANLLQEFQQKLTEISFENPEVKEDMEKIFKEARDELKAEIEAAKAA	AAGGAGAAACTGATTGAGGAAGCTAAAAAAGAGGCTAAAGAGGTGGTGGAAAAAGCTAAAGCTATCCTGAAGTCAAAAGCTAAGGAAGGAAAGCTGGAGGAAGGGATTAAAGAAGCAGCAAATCTGCTGCAGGAGTTTCAGCAGAAACTGACAGAAATCTCCTTCGAGAATCCCGAGGTCAAAGAAGACATGGAAAAAATTTTCAAAGAGGCTAGGGACGAGCTGAAAGCAGAAATTGAAGCCGCTAAGGCCGCT	CCATCCCCGTCTCTACCTAAGGAGAAACTGATTGAGGAAGCTAAAAAAGAGGCTAAAGAGGTGGTGGAAAAAGCTAAAGCTATCCTGAAGTCAAAAGCTAAGGAAGGAAAGCTGGAGGAAGGGATTAAAGAAGCAGCAAATCTGCTGCAGGAGTTTCAGCAGAAACTGACAGAAATCTCCTTCGAGAATCCCGAGGTCAAAGAAGACATGGAAAAAATTTTCAAAGAGGCTAGGGACGAGCTGAAAGCAGAAATTGAAGCCGCTAAGGCCGCTGGCGAGAGACGCATGACGACTTACTAC
VTCN1	design_596_3e5f537c-0703-45f0-993f-ff416531349a_1315_dldesign_0_cycle1_af2pred_A	SITYKNKALAYLEAAKHALEVAKKNVGDLEKVKKAYEQAKKFVEKALEYASKVTPEFLAEAKAESEKILAEMEKVLKEAE	SITYKNKALAYLEAAKHALEVAKKNVGDLEKVKKAYEQAKKFVEKALEYASKVTPEFLAEAKAESEKILAEMEKVLKEAE	TCTATCACATATAAAAACAAGGCCCTGGCCTACCTGGAGGCCGCAAAACATGCTCTGGAGGTGGCAAAGAAAAATGTCGGCGACCTGGAAAAAGTCAAAAAGGCTTATGAACAGGCAAAAAAGTTTGTCGAGAAAGCACTGGAGTACGCATCAAAAGTCACACCTGAATTTCTGGCTGAGGCAAAAGCCGAGTCCGAAAAGATTCTGGCAGAGATGGAAAAGGTCCTGAAAGAAGCCGAA	CCATCCCCGTCTCTACCTTCTATCACATATAAAAACAAGGCCCTGGCCTACCTGGAGGCCGCAAAACATGCTCTGGAGGTGGCAAAGAAAAATGTCGGCGACCTGGAAAAAGTCAAAAAGGCTTATGAACAGGCAAAAAAGTTTGTCGAGAAAGCACTGGAGTACGCATCAAAAGTCACACCTGAATTTCTGGCTGAGGCAAAAGCCGAGTCCGAAAAGATTCTGGCAGAGATGGAAAAGGTCCTGAAAGAAGCCGAAGGCGAGAGACGCATGACGCACGTCTTGTCCTCCCTGGATGGT
VTCN1	design_596_3e5f537c-0703-45f0-993f-ff416531349a_1329_dldesign_0_cycle1_af2pred_A	MEASEELRKAIKYARELGEKGTEEHKKLAAEAVFYASSDPEKAIALLKEVAKDPKVKELAEKAIEHIKKLAEL	MEASEELRKAIKYARELGEKGTEEHKKLAAEAVFYASSDPEKAIALLKEVAKDPKVKELAEKAIEHIKKLAEL	ATGGAAGCATCAGAGGAGCTGCGAAAAGCTATCAAATACGCAAGGGAGCTGGGCGAAAAGGGCACCGAGGAGCATAAAAAACTGGCTGCTGAGGCTGTCTTTTACGCTAGCTCTGACCCCGAGAAAGCAATTGCCCTGCTGAAAGAGGTGGCAAAGGACCCCAAGGTCAAGGAGCTGGCTGAAAAGGCTATCGAACACATTAAAAAGCTGGCAGAGCTG	CCATCCCCGTCTCTACCTATGGAAGCATCAGAGGAGCTGCGAAAAGCTATCAAATACGCAAGGGAGCTGGGCGAAAAGGGCACCGAGGAGCATAAAAAACTGGCTGCTGAGGCTGTCTTTTACGCTAGCTCTGACCCCGAGAAAGCAATTGCCCTGCTGAAAGAGGTGGCAAAGGACCCCAAGGTCAAGGAGCTGGCTGAAAAGGCTATCGAACACATTAAAAAGCTGGCAGAGCTGGGCGAGAGACGCATGACGTGTATGTATACTCCTGGCACCGAATGCACCGTGTCAGGGGATTAG
VTCN1	design_596_3e5f537c-0703-45f0-993f-ff416531349a_1563_dldesign_0_cycle1_af2pred_A	AEKHLKEAKKLAEEAKKLAEEAEKDPSTAPEKAKKAEEAARKAREEAKKAAEADPSVAPEAAKAAQEAYEARAVAEAVANRYLK	AEKHLKEAKKLAEEAKKLAEEAEKDPSTAPEKAKKAEEAARKAREEAKKAAEADPSVAPEAAKAAQEAYEARAVAEAVANRYLK	GCAGAGAAACATCTGAAGGAAGCAAAAAAGCTGGCCGAAGAAGCCAAAAAGCTGGCAGAAGAAGCCGAAAAAGACCCAAGTACCGCTCCCGAGAAGGCCAAAAAAGCAGAGGAGGCAGCACGCAAGGCTCGCGAGGAAGCTAAGAAAGCTGCAGAAGCCGACCCATCCGTGGCCCCCGAAGCCGCTAAAGCAGCACAGGAGGCTTACGAAGCACGGGCTGTGGCTGAAGCTGTCGCAAATCGATACCTGAAG	CCATCCCCGTCTCTACCTGCAGAGAAACATCTGAAGGAAGCAAAAAAGCTGGCCGAAGAAGCCAAAAAGCTGGCAGAAGAAGCCGAAAAAGACCCAAGTACCGCTCCCGAGAAGGCCAAAAAAGCAGAGGAGGCAGCACGCAAGGCTCGCGAGGAAGCTAAGAAAGCTGCAGAAGCCGACCCATCCGTGGCCCCCGAAGCCGCTAAAGCAGCACAGGAGGCTTACGAAGCACGGGCTGTGGCTGAAGCTGTCGCAAATCGATACCTGAAGGGCGAGAGACGCATGACGGGGGCCGCTTTA
VTCN1	design_596_3e5f537c-0703-45f0-993f-ff416531349a_1683_dldesign_0_cycle1_af2pred_A	EEEKRREAAERLRELAKKALEDVENAPEYLEEAAREAEKVGDYTTAVLLEQLAEDVRKASPEEAVKFVRAGAERALRSAERLL	EEEKRREAAERLRELAKKALEDVENAPEYLEEAAREAEKVGDYTTAVLLEQLAEDVRKASPEEAVKFVRAGAERALRSAERLL	GAAGAAGAAAAGCGGAGGGAGGCCGCTGAGCGCCTGCGGGAGCTGGCTAAGAAGGCTCTGGAGGACGTCGAGAATGCACCCGAGTATCTGGAGGAGGCTGCAAGAGAAGCAGAGAAAGTGGGGGATTACACAACAGCTGTCCTGCTGGAGCAGCTGGCAGAAGATGTGAGAAAGGCCTCTCCAGAAGAGGCCGTGAAGTTTGTGCGAGCCGGGGCAGAAAGGGCACTGAGAAGCGCCGAGAGGCTGCTG	CCATCCCCGTCTCTACCTGAAGAAGAAAAGCGGAGGGAGGCCGCTGAGCGCCTGCGGGAGCTGGCTAAGAAGGCTCTGGAGGACGTCGAGAATGCACCCGAGTATCTGGAGGAGGCTGCAAGAGAAGCAGAGAAAGTGGGGGATTACACAACAGCTGTCCTGCTGGAGCAGCTGGCAGAAGATGTGAGAAAGGCCTCTCCAGAAGAGGCCGTGAAGTTTGTGCGAGCCGGGGCAGAAAGGGCACTGAGAAGCGCCGAGAGGCTGCTGGGCGAGAGACGCATGACGAACTAGAATTACGTT
VTCN1	design_596_3e5f537c-0703-45f0-993f-ff416531349a_1686_dldesign_0_cycle1_af2pred_A	MDEEIKKKAIEIAQKALEAAAEYEAKAIRTGDEESKKKAEELRELAKKIREALKEGNIEEAKKYAEKAKKLIEEA	MDEEIKKKAIEIAQKALEAAAEYEAKAIRTGDEESKKKAEELRELAKKIREALKEGNIEEAKKYAEKAKKLIEEA	ATGGATGAAGAGATTAAGAAGAAGGCAATTGAGATCGCCCAGAAGGCACTGGAAGCAGCCGCCGAATACGAGGCTAAGGCCATTCGGACTGGCGACGAAGAGTCTAAGAAGAAGGCAGAGGAACTGAGAGAACTGGCAAAGAAAATTAGGGAGGCCCTGAAGGAGGGCAACATTGAAGAAGCTAAGAAGTACGCTGAAAAAGCTAAAAAACTGATTGAAGAGGCA	CCATCCCCGTCTCTACCTATGGATGAAGAGATTAAGAAGAAGGCAATTGAGATCGCCCAGAAGGCACTGGAAGCAGCCGCCGAATACGAGGCTAAGGCCATTCGGACTGGCGACGAAGAGTCTAAGAAGAAGGCAGAGGAACTGAGAGAACTGGCAAAGAAAATTAGGGAGGCCCTGAAGGAGGGCAACATTGAAGAAGCTAAGAAGTACGCTGAAAAAGCTAAAAAACTGATTGAAGAGGCAGGCGAGAGACGCATGACGCCGTCGCTGGATGATGCCTCAGCATCCATTCGTTTGGAG
VTCN1	design_596_3e5f537c-0703-45f0-993f-ff416531349a_1819_dldesign_0_cycle1_af2pred_A	HAATVKAVAAEAKELAEEKIKAMKENAKDEEGIKLAVNSMKRFADNDAKLGPEAGAAAKAEYEKVEKAAKEIIKEAKA	HAATVKAVAAEAKELAEEKIKAMKENAKDEEGIKLAVNSMKRFADNDAKLGPEAGAAAKAEYEKVEKAAKEIIKEAKA	CACGCAGCTACAGTGAAGGCCGTGGCCGCCGAGGCCAAAGAGCTGGCCGAAGAAAAAATCAAGGCAATGAAGGAGAATGCAAAAGACGAGGAGGGGATTAAGCTGGCAGTCAACAGCATGAAGAGATTTGCAGATAATGATGCTAAACTGGGGCCCGAGGCAGGAGCAGCCGCCAAGGCTGAATACGAGAAGGTGGAAAAGGCTGCTAAAGAAATCATTAAGGAGGCTAAGGCA	CCATCCCCGTCTCTACCTCACGCAGCTACAGTGAAGGCCGTGGCCGCCGAGGCCAAAGAGCTGGCCGAAGAAAAAATCAAGGCAATGAAGGAGAATGCAAAAGACGAGGAGGGGATTAAGCTGGCAGTCAACAGCATGAAGAGATTTGCAGATAATGATGCTAAACTGGGGCCCGAGGCAGGAGCAGCCGCCAAGGCTGAATACGAGAAGGTGGAAAAGGCTGCTAAAGAAATCATTAAGGAGGCTAAGGCAGGCGAGAGACGCATGACGGATCCACTCATTTAACAATGTTGGCCATGG
VTCN1	design_596_3e5f537c-0703-45f0-993f-ff416531349a_1970_dldesign_0_cycle1_af2pred_A	DEEEKEKKLEEARKAKDEAEEALDKAMEKASPEEALELLEEYRKVSKEAQKLVKEEGVEGAAEAAKLLKEQKKYFEEKYKEL	DEEEKEKKLEEARKAKDEAEEALDKAMEKASPEEALELLEEYRKVSKEAQKLVKEEGVEGAAEAAKLLKEQKKYFEEKYKEL	GACGAAGAGGAAAAAGAAAAGAAACTGGAGGAGGCTAGAAAAGCCAAGGACGAGGCAGAGGAGGCCCTGGATAAGGCAATGGAGAAGGCATCACCAGAAGAGGCCCTGGAGCTGCTGGAAGAGTATAGGAAAGTGTCTAAGGAGGCACAGAAACTGGTGAAAGAAGAGGGCGTCGAAGGGGCCGCAGAGGCTGCCAAGCTGCTGAAAGAGCAGAAAAAATATTTTGAGGAAAAATACAAGGAACTG	CCATCCCCGTCTCTACCTGACGAAGAGGAAAAAGAAAAGAAACTGGAGGAGGCTAGAAAAGCCAAGGACGAGGCAGAGGAGGCCCTGGATAAGGCAATGGAGAAGGCATCACCAGAAGAGGCCCTGGAGCTGCTGGAAGAGTATAGGAAAGTGTCTAAGGAGGCACAGAAACTGGTGAAAGAAGAGGGCGTCGAAGGGGCCGCAGAGGCTGCCAAGCTGCTGAAAGAGCAGAAAAAATATTTTGAGGAAAAATACAAGGAACTGGGCGAGAGACGCATGACGGCTCATTTCCGGAGGCTT
VTCN1	design_596_3e5f537c-0703-45f0-993f-ff416531349a_2018_dldesign_0_cycle1_af2pred_A	AAEKKAKAEAKKIVEEAAKIAKEKGYDEGMKYAYKASKELAEKYGKEYGAKAFEEAVDAIGDELAKKVKE	AAEKKAKAEAKKIVEEAAKIAKEKGYDEGMKYAYKASKELAEKYGKEYGAKAFEEAVDAIGDELAKKVKE	GCAGCCGAGAAAAAGGCAAAAGCCGAAGCTAAAAAGATTGTGGAAGAAGCTGCTAAAATTGCCAAAGAGAAGGGCTATGATGAGGGAATGAAGTACGCATACAAGGCAAGCAAAGAGCTGGCCGAAAAATATGGAAAAGAGTATGGAGCCAAGGCTTTTGAGGAAGCTGTGGACGCTATCGGGGATGAACTGGCAAAGAAAGTGAAGGAA	CCATCCCCGTCTCTACCTGCAGCCGAGAAAAAGGCAAAAGCCGAAGCTAAAAAGATTGTGGAAGAAGCTGCTAAAATTGCCAAAGAGAAGGGCTATGATGAGGGAATGAAGTACGCATACAAGGCAAGCAAAGAGCTGGCCGAAAAATATGGAAAAGAGTATGGAGCCAAGGCTTTTGAGGAAGCTGTGGACGCTATCGGGGATGAACTGGCAAAGAAAGTGAAGGAAGGCGAGAGACGCATGACGACCTAAACGCGGCCGGTCTAGGAGTGCAATGAGGATTTCTATTCGCATCGGAGC
VTCN1	design_596_3e5f537c-0703-45f0-993f-ff416531349a_2079_dldesign_0_cycle1_af2pred_A	MEKEELQRRLKETAEKLAEKHPEAAPAARLVIRVGEKANAEEVRKLLELTEKALGENWKEYAAEATEYAVEIEADILVKELK	MEKEELQRRLKETAEKLAEKHPEAAPAARLVIRVGEKANAEEVRKLLELTEKALGENWKEYAAEATEYAVEIEADILVKELK	ATGGAAAAGGAGGAGCTGCAGCGAAGACTGAAGGAAACAGCTGAGAAGCTGGCAGAAAAACACCCAGAGGCAGCTCCCGCCGCCAGACTGGTGATCCGAGTGGGCGAAAAAGCTAATGCCGAAGAAGTGCGGAAGCTGCTGGAACTGACCGAGAAAGCTCTGGGAGAAAACTGGAAGGAATATGCTGCTGAGGCAACAGAATACGCCGTCGAAATCGAAGCCGATATTCTGGTGAAAGAACTGAAA	CCATCCCCGTCTCTACCTATGGAAAAGGAGGAGCTGCAGCGAAGACTGAAGGAAACAGCTGAGAAGCTGGCAGAAAAACACCCAGAGGCAGCTCCCGCCGCCAGACTGGTGATCCGAGTGGGCGAAAAAGCTAATGCCGAAGAAGTGCGGAAGCTGCTGGAACTGACCGAGAAAGCTCTGGGAGAAAACTGGAAGGAATATGCTGCTGAGGCAACAGAATACGCCGTCGAAATCGAAGCCGATATTCTGGTGAAAGAACTGAAAGGCGAGAGACGCATGACGAGGGCTAGGTTAATCTAA
VTCN1	design_596_3e5f537c-0703-45f0-993f-ff416531349a_2087_dldesign_0_cycle1_af2pred_A	MAEKLVEKAKAEMKKLVEEAKKGNPEEARKIRKEIIEKGKKALEEADTEEKKKAAEEIKKIAYKAVEEVLEAYGELLVK	MAEKLVEKAKAEMKKLVEEAKKGNPEEARKIRKEIIEKGKKALEEADTEEKKKAAEEIKKIAYKAVEEVLEAYGELLVK	ATGGCCGAGAAACTGGTGGAAAAAGCTAAGGCCGAAATGAAAAAGCTGGTCGAGGAGGCCAAGAAAGGAAACCCTGAAGAGGCCAGGAAAATCCGCAAGGAGATTATCGAAAAAGGGAAGAAAGCCCTGGAAGAGGCAGACACCGAAGAGAAGAAAAAGGCCGCAGAGGAAATCAAAAAAATCGCCTACAAAGCCGTCGAAGAGGTCCTGGAGGCTTACGGCGAGCTGCTGGTGAAG	CCATCCCCGTCTCTACCTATGGCCGAGAAACTGGTGGAAAAAGCTAAGGCCGAAATGAAAAAGCTGGTCGAGGAGGCCAAGAAAGGAAACCCTGAAGAGGCCAGGAAAATCCGCAAGGAGATTATCGAAAAAGGGAAGAAAGCCCTGGAAGAGGCAGACACCGAAGAGAAGAAAAAGGCCGCAGAGGAAATCAAAAAAATCGCCTACAAAGCCGTCGAAGAGGTCCTGGAGGCTTACGGCGAGCTGCTGGTGAAGGGCGAGAGACGCATGACGGGTCATTTTCCCATTATATACTTCGGG
VTCN1	design_596_3e5f537c-0703-45f0-993f-ff416531349a_2102_dldesign_0_cycle1_af2pred_A	AEAVAEEMLARIEEARDALTAADPTLADIADSIADAAKERMRAAAAEGRAEEVAEVGERAVRTLEHLAKLAK	AEAVAEEMLARIEEARDALTAADPTLADIADSIADAAKERMRAAAAEGRAEEVAEVGERAVRTLEHLAKLAK	GCAGAGGCCGTGGCTGAGGAAATGCTGGCACGAATCGAAGAAGCAAGAGATGCACTGACAGCCGCAGATCCCACTCTGGCCGACATCGCAGATAGCATCGCAGACGCTGCAAAGGAAAGGATGCGGGCCGCCGCTGCAGAAGGACGCGCTGAGGAAGTGGCTGAAGTCGGCGAGCGCGCTGTCAGGACCCTGGAGCATCTGGCAAAGCTGGCCAAA	CCATCCCCGTCTCTACCTGCAGAGGCCGTGGCTGAGGAAATGCTGGCACGAATCGAAGAAGCAAGAGATGCACTGACAGCCGCAGATCCCACTCTGGCCGACATCGCAGATAGCATCGCAGACGCTGCAAAGGAAAGGATGCGGGCCGCCGCTGCAGAAGGACGCGCTGAGGAAGTGGCTGAAGTCGGCGAGCGCGCTGTCAGGACCCTGGAGCATCTGGCAAAGCTGGCCAAAGGCGAGAGACGCATGACGTCAGAGAAAAAAATCCGAAGTTCGTTATTTTTCTCGGGATGCCCTCCA
VTCN1	design_596_3e5f537c-0703-45f0-993f-ff416531349a_2108_dldesign_0_cycle1_af2pred_A	DAVKKAAEEGKERVRRRAEREKKRVTPEARPEIEKAEEKGVKKVEEAAKGTVKEVANAAQEGITEVIEVGAENKIKA	DAVKKAAEEGKERVRRRAEREKKRVTPEARPEIEKAEEKGVKKVEEAAKGTVKEVANAAQEGITEVIEVGAENKIKA	GATGCTGTCAAGAAGGCTGCTGAGGAAGGCAAAGAAAGAGTGCGCCGAAGAGCAGAAAGGGAGAAAAAGAGAGTGACTCCCGAGGCACGGCCAGAAATCGAAAAAGCAGAGGAAAAAGGGGTGAAAAAGGTCGAGGAGGCTGCAAAAGGAACAGTGAAGGAGGTGGCTAATGCTGCTCAGGAGGGCATCACCGAGGTGATCGAAGTGGGAGCAGAAAACAAAATCAAGGCC	CCATCCCCGTCTCTACCTGATGCTGTCAAGAAGGCTGCTGAGGAAGGCAAAGAAAGAGTGCGCCGAAGAGCAGAAAGGGAGAAAAAGAGAGTGACTCCCGAGGCACGGCCAGAAATCGAAAAAGCAGAGGAAAAAGGGGTGAAAAAGGTCGAGGAGGCTGCAAAAGGAACAGTGAAGGAGGTGGCTAATGCTGCTCAGGAGGGCATCACCGAGGTGATCGAAGTGGGAGCAGAAAACAAAATCAAGGCCGGCGAGAGACGCATGACGTCTTCTTGCAAGTTGACCCTTATAGTTGGTGAT
VTCN1	design_596_3e5f537c-0703-45f0-993f-ff416531349a_2173_dldesign_0_cycle1_af2pred_A	SELKDLLSEAERARHKAEAIATRAKELAKYDPKEAKKIADEAKKVAEEAKKAAELAEKDPEKGKEAIKKVKEKVKKLEKKVKALEKKV	SELKDLLSEAERARHKAEAIATRAKELAKYDPKEAKKIADEAKKVAEEAKKAAELAEKDPEKGKEAIKKVKEKVKKLEKKVKALEKKV	TCAGAGCTGAAGGACCTGCTGAGTGAGGCTGAGAGGGCTAGACATAAAGCAGAGGCTATTGCAACTCGAGCTAAAGAACTGGCAAAATACGACCCCAAAGAGGCCAAGAAAATTGCCGACGAGGCCAAAAAGGTCGCCGAGGAGGCAAAAAAAGCAGCTGAGCTGGCCGAGAAGGATCCCGAAAAAGGCAAAGAGGCTATTAAAAAGGTCAAAGAAAAAGTCAAAAAACTGGAAAAGAAGGTCAAGGCTCTGGAGAAGAAGGTC	CCATCCCCGTCTCTACCTTCAGAGCTGAAGGACCTGCTGAGTGAGGCTGAGAGGGCTAGACATAAAGCAGAGGCTATTGCAACTCGAGCTAAAGAACTGGCAAAATACGACCCCAAAGAGGCCAAGAAAATTGCCGACGAGGCCAAAAAGGTCGCCGAGGAGGCAAAAAAAGCAGCTGAGCTGGCCGAGAAGGATCCCGAAAAAGGCAAAGAGGCTATTAAAAAGGTCAAAGAAAAAGTCAAAAAACTGGAAAAGAAGGTCAAGGCTCTGGAGAAGAAGGTCGGCGAGAGACGCATGACG
VTCN1	design_596_3e5f537c-0703-45f0-993f-ff416531349a_2235_dldesign_0_cycle1_af2pred_A	GLYEEAKKEAKEAFSYGIAYLSAVSAKDPSLAPEAEKELEEAFEKVEKALKDAKSGKNPEKALKEIKEIRDEWKEKLKEARA	GLYEEAKKEAKEAFSYGIAYLSAVSAKDPSLAPEAEKELEEAFEKVEKALKDAKSGKNPEKALKEIKEIRDEWKEKLKEARA	GGGCTGTATGAGGAAGCCAAAAAAGAGGCTAAAGAAGCTTTCTCTTACGGGATTGCTTATCTGTCAGCAGTGAGCGCCAAGGACCCCTCACTGGCTCCCGAAGCTGAAAAAGAACTGGAGGAAGCCTTTGAAAAGGTCGAAAAGGCTCTGAAAGACGCAAAGTCTGGGAAGAATCCTGAGAAAGCACTGAAGGAAATCAAAGAGATCAGGGACGAATGGAAAGAAAAACTGAAAGAAGCTCGAGCA	CCATCCCCGTCTCTACCTGGGCTGTATGAGGAAGCCAAAAAAGAGGCTAAAGAAGCTTTCTCTTACGGGATTGCTTATCTGTCAGCAGTGAGCGCCAAGGACCCCTCACTGGCTCCCGAAGCTGAAAAAGAACTGGAGGAAGCCTTTGAAAAGGTCGAAAAGGCTCTGAAAGACGCAAAGTCTGGGAAGAATCCTGAGAAAGCACTGAAGGAAATCAAAGAGATCAGGGACGAATGGAAAGAAAAACTGAAAGAAGCTCGAGCAGGCGAGAGACGCATGACGTAATAGCTCGGCCCCCTA
VTCN1	design_596_3e5f537c-0703-45f0-993f-ff416531349a_2320_dldesign_0_cycle1_af2pred_A	KKVEELKKKMLEELEKIIEIAKTLPPEEAERLITFAKAARERGEKKGVRGLAKAALNVAFEASKYEETKEAAEKLEELANEIIKLT	KKVEELKKKMLEELEKIIEIAKTLPPEEAERLITFAKAARERGEKKGVRGLAKAALNVAFEASKYEETKEAAEKLEELANEIIKLT	AAGAAAGTGGAAGAGCTGAAAAAGAAGATGCTGGAGGAACTGGAGAAGATCATCGAAATTGCAAAAACCCTGCCTCCTGAAGAAGCCGAAAGACTGATCACCTTTGCAAAAGCCGCCCGCGAGCGCGGCGAGAAGAAAGGAGTGCGGGGACTGGCTAAGGCCGCACTGAACGTCGCTTTTGAAGCATCAAAGTATGAGGAAACTAAGGAGGCCGCTGAGAAACTGGAAGAGCTGGCTAATGAAATTATCAAGCTGACA	CCATCCCCGTCTCTACCTAAGAAAGTGGAAGAGCTGAAAAAGAAGATGCTGGAGGAACTGGAGAAGATCATCGAAATTGCAAAAACCCTGCCTCCTGAAGAAGCCGAAAGACTGATCACCTTTGCAAAAGCCGCCCGCGAGCGCGGCGAGAAGAAAGGAGTGCGGGGACTGGCTAAGGCCGCACTGAACGTCGCTTTTGAAGCATCAAAGTATGAGGAAACTAAGGAGGCCGCTGAGAAACTGGAAGAGCTGGCTAATGAAATTATCAAGCTGACAGGCGAGAGACGCATGACGACCCTC
VTCN1	design_596_3e5f537c-0703-45f0-993f-ff416531349a_2330_dldesign_0_cycle1_af2pred_A	EEALKKAEERYEKYGKKALELAEKVGLKEEVEEGIKDPSKMPEVIKKLEELGEENPEVRKDAYLAASYLQRAQQAYETKKKIEAA	EEALKKAEERYEKYGKKALELAEKVGLKEEVEEGIKDPSKMPEVIKKLEELGEENPEVRKDAYLAASYLQRAQQAYETKKKIEAA	GAGGAAGCTCTGAAAAAGGCAGAAGAACGGTACGAAAAATACGGAAAAAAGGCACTGGAACTGGCCGAAAAAGTGGGACTGAAAGAGGAGGTCGAGGAAGGAATTAAAGATCCCTCCAAAATGCCCGAGGTCATCAAAAAACTGGAGGAACTGGGAGAAGAGAATCCCGAAGTCAGAAAGGATGCTTATCTGGCAGCCTCATATCTGCAGCGCGCTCAGCAGGCATATGAGACAAAAAAAAAAATTGAAGCCGCT	CCATCCCCGTCTCTACCTGAGGAAGCTCTGAAAAAGGCAGAAGAACGGTACGAAAAATACGGAAAAAAGGCACTGGAACTGGCCGAAAAAGTGGGACTGAAAGAGGAGGTCGAGGAAGGAATTAAAGATCCCTCCAAAATGCCCGAGGTCATCAAAAAACTGGAGGAACTGGGAGAAGAGAATCCCGAAGTCAGAAAGGATGCTTATCTGGCAGCCTCATATCTGCAGCGCGCTCAGCAGGCATATGAGACAAAAAAAAAAATTGAAGCCGCTGGCGAGAGACGCATGACGGCAGTTACT
VTCN1	design_597_f3dcd2b3-c7aa-4b15-88bc-bbb8d01a18cd_63_dldesign_0_cycle1_af2pred_A	GEAKAEELIKKAKEALREFAETGSLEALDKAEEYAEEISKFTPEVRAKAAEELEKVGEEGSPAARAVAKNLADYLK	GEAKAEELIKKAKEALREFAETGSLEALDKAEEYAEEISKFTPEVRAKAAEELEKVGEEGSPAARAVAKNLADYLK	GGAGAGGCCAAAGCTGAAGAACTGATCAAGAAGGCTAAGGAGGCACTGCGAGAATTTGCTGAAACAGGGAGCCTGGAGGCTCTGGACAAGGCAGAGGAATATGCAGAAGAGATCAGTAAATTTACTCCCGAAGTCCGAGCCAAAGCAGCAGAAGAACTGGAGAAGGTCGGAGAGGAGGGGTCCCCTGCCGCTCGAGCAGTCGCAAAGAATCTGGCAGACTATCTGAAG	CCATCCCCGTCTCTACCTGGAGAGGCCAAAGCTGAAGAACTGATCAAGAAGGCTAAGGAGGCACTGCGAGAATTTGCTGAAACAGGGAGCCTGGAGGCTCTGGACAAGGCAGAGGAATATGCAGAAGAGATCAGTAAATTTACTCCCGAAGTCCGAGCCAAAGCAGCAGAAGAACTGGAGAAGGTCGGAGAGGAGGGGTCCCCTGCCGCTCGAGCAGTCGCAAAGAATCTGGCAGACTATCTGAAGGGCGAGAGACGCATGACGTCCGAGAAGCTACTGGGTCACGGCAGTTATCAATGT
VTCN1	design_597_f3dcd2b3-c7aa-4b15-88bc-bbb8d01a18cd_98_dldesign_0_cycle1_af2pred_A	AERVEAAGKIALARIDKAGKGTKEELAVASAQAMALVGVTAGASDEEIDAMVDKVEAAAKGANPVADAKKVLTAAIKELAAK	AERVEAAGKIALARIDKAGKGTKEELAVASAQAMALVGVTAGASDEEIDAMVDKVEAAAKGANPVADAKKVLTAAIKELAAK	GCAGAACGCGTGGAGGCAGCTGGAAAAATTGCTCTGGCTCGCATTGACAAAGCAGGCAAAGGCACCAAAGAAGAGCTGGCCGTGGCATCAGCCCAGGCTATGGCCCTGGTCGGAGTCACAGCCGGAGCATCCGATGAGGAGATTGATGCTATGGTCGACAAGGTGGAGGCTGCAGCTAAGGGGGCAAATCCCGTGGCCGACGCCAAGAAAGTGCTGACTGCAGCTATCAAAGAACTGGCAGCCAAG	CCATCCCCGTCTCTACCTGCAGAACGCGTGGAGGCAGCTGGAAAAATTGCTCTGGCTCGCATTGACAAAGCAGGCAAAGGCACCAAAGAAGAGCTGGCCGTGGCATCAGCCCAGGCTATGGCCCTGGTCGGAGTCACAGCCGGAGCATCCGATGAGGAGATTGATGCTATGGTCGACAAGGTGGAGGCTGCAGCTAAGGGGGCAAATCCCGTGGCCGACGCCAAGAAAGTGCTGACTGCAGCTATCAAAGAACTGGCAGCCAAGGGCGAGAGACGCATGACGTCCCTTTGGTGCATCCGG
VTCN1	design_597_f3dcd2b3-c7aa-4b15-88bc-bbb8d01a18cd_135_dldesign_0_cycle1_af2pred_A	MLTVMQAADIIIDKGAEEAKKAMVETALDVAKKYGIEAGRKAARTLSRIFKNAYGEEEGKEAEKEVLEALEKLEKE	MLTVMQAADIIIDKGAEEAKKAMVETALDVAKKYGIEAGRKAARTLSRIFKNAYGEEEGKEAEKEVLEALEKLEKE	ATGCTGACTGTGATGCAGGCCGCCGATATTATCATTGATAAGGGGGCCGAGGAGGCTAAAAAAGCCATGGTGGAAACCGCACTGGACGTGGCTAAAAAATATGGGATTGAAGCTGGACGGAAGGCCGCTCGAACCCTGTCCCGAATCTTCAAGAATGCATATGGCGAAGAGGAGGGAAAGGAGGCTGAAAAGGAAGTCCTGGAAGCTCTGGAGAAGCTGGAAAAAGAA	CCATCCCCGTCTCTACCTATGCTGACTGTGATGCAGGCCGCCGATATTATCATTGATAAGGGGGCCGAGGAGGCTAAAAAAGCCATGGTGGAAACCGCACTGGACGTGGCTAAAAAATATGGGATTGAAGCTGGACGGAAGGCCGCTCGAACCCTGTCCCGAATCTTCAAGAATGCATATGGCGAAGAGGAGGGAAAGGAGGCTGAAAAGGAAGTCCTGGAAGCTCTGGAGAAGCTGGAAAAAGAAGGCGAGAGACGCATGACGACGTCACGGTCCTACTAGCATCGACCGGTCGTGCAT
VTCN1	design_597_f3dcd2b3-c7aa-4b15-88bc-bbb8d01a18cd_271_dldesign_0_cycle1_af2pred_A	DEAKKKAAEELAEAYEYVAEALALGKKTNEEAKKLAKEAKEEFKKYRDKAKALYKAGNYEEAYKEAKKAYEESKKKLEEIKKIAE	DEAKKKAAEELAEAYEYVAEALALGKKTNEEAKKLAKEAKEEFKKYRDKAKALYKAGNYEEAYKEAKKAYEESKKKLEEIKKIAE	GATGAGGCAAAAAAGAAGGCAGCCGAAGAGCTGGCAGAGGCTTACGAGTACGTGGCAGAAGCTCTGGCACTGGGAAAAAAGACTAACGAGGAGGCTAAAAAGCTGGCCAAGGAGGCAAAGGAGGAGTTTAAGAAATATCGAGACAAGGCAAAAGCTCTGTACAAAGCAGGAAATTACGAGGAAGCCTATAAGGAGGCAAAGAAGGCCTACGAGGAATCAAAAAAGAAGCTGGAGGAAATCAAAAAAATCGCTGAA	CCATCCCCGTCTCTACCTGATGAGGCAAAAAAGAAGGCAGCCGAAGAGCTGGCAGAGGCTTACGAGTACGTGGCAGAAGCTCTGGCACTGGGAAAAAAGACTAACGAGGAGGCTAAAAAGCTGGCCAAGGAGGCAAAGGAGGAGTTTAAGAAATATCGAGACAAGGCAAAAGCTCTGTACAAAGCAGGAAATTACGAGGAAGCCTATAAGGAGGCAAAGAAGGCCTACGAGGAATCAAAAAAGAAGCTGGAGGAAATCAAAAAAATCGCTGAAGGCGAGAGACGCATGACGCACGGCCCT
VTCN1	design_597_f3dcd2b3-c7aa-4b15-88bc-bbb8d01a18cd_323_dldesign_0_cycle1_af2pred_A	EEVEKKLKELAEKVKKAKELAEKDPEKGIELAKEAIKEAQKLGKEADEETKKKLAEVAEEAVEVRFEALEKLVKS	EEVEKKLKELAEKVKKAKELAEKDPEKGIELAKEAIKEAQKLGKEADEETKKKLAEVAEEAVEVRFEALEKLVKS	GAGGAGGTGGAGAAGAAGCTGAAGGAGCTGGCTGAGAAAGTGAAAAAAGCAAAAGAGCTGGCCGAGAAAGATCCTGAAAAGGGGATCGAACTGGCTAAAGAAGCTATTAAGGAGGCACAGAAACTGGGCAAAGAAGCTGACGAGGAGACAAAAAAGAAGCTGGCAGAAGTCGCAGAGGAAGCCGTCGAGGTCCGATTTGAGGCTCTGGAAAAGCTGGTGAAATCA	CCATCCCCGTCTCTACCTGAGGAGGTGGAGAAGAAGCTGAAGGAGCTGGCTGAGAAAGTGAAAAAAGCAAAAGAGCTGGCCGAGAAAGATCCTGAAAAGGGGATCGAACTGGCTAAAGAAGCTATTAAGGAGGCACAGAAACTGGGCAAAGAAGCTGACGAGGAGACAAAAAAGAAGCTGGCAGAAGTCGCAGAGGAAGCCGTCGAGGTCCGATTTGAGGCTCTGGAAAAGCTGGTGAAATCAGGCGAGAGACGCATGACGTGACACTGTCCTCGAGCCACTTCTGCGCTAGCTCGATGT
VTCN1	design_597_f3dcd2b3-c7aa-4b15-88bc-bbb8d01a18cd_362_dldesign_0_cycle1_af2pred_A	AAEKAKKAADAFRAIAKAAKLALEDPEKGAAAIQAAVDAAKKESPEIAPYVAAVAEEKLAAVKAKLAAAAAA	AAEKAKKAADAFRAIAKAAKLALEDPEKGAAAIQAAVDAAKKESPEIAPYVAAVAEEKLAAVKAKLAAAAAA	GCAGCCGAGAAGGCTAAGAAGGCAGCCGACGCATTTCGAGCCATCGCTAAGGCCGCTAAGCTGGCACTGGAAGATCCTGAAAAGGGCGCAGCAGCCATCCAGGCCGCAGTCGACGCTGCTAAAAAGGAAAGCCCTGAGATTGCCCCATACGTCGCAGCCGTGGCCGAGGAGAAACTGGCTGCAGTGAAGGCAAAGCTGGCAGCCGCAGCAGCCGCA	CCATCCCCGTCTCTACCTGCAGCCGAGAAGGCTAAGAAGGCAGCCGACGCATTTCGAGCCATCGCTAAGGCCGCTAAGCTGGCACTGGAAGATCCTGAAAAGGGCGCAGCAGCCATCCAGGCCGCAGTCGACGCTGCTAAAAAGGAAAGCCCTGAGATTGCCCCATACGTCGCAGCCGTGGCCGAGGAGAAACTGGCTGCAGTGAAGGCAAAGCTGGCAGCCGCAGCAGCCGCAGGCGAGAGACGCATGACGGGGCAGCCAAGAAAAGCGACGGAATTTCGCTTCCGTATTCGCTACCCG
VTCN1	design_597_f3dcd2b3-c7aa-4b15-88bc-bbb8d01a18cd_430_dldesign_0_cycle1_af2pred_A	AVKEKLERAKKYAEETKKLAKELKKNPKFKKTAEEIEKEAEKVLEEAKKAAEKGDAEAVGEKATELRVLKTAAEQLLKAAK	AVKEKLERAKKYAEETKKLAKELKKNPKFKKTAEEIEKEAEKVLEEAKKAAEKGDAEAVGEKATELRVLKTAAEQLLKAAK	GCCGTGAAGGAGAAACTGGAACGAGCTAAAAAGTACGCAGAAGAGACAAAGAAACTGGCAAAAGAACTGAAAAAGAACCCTAAGTTTAAGAAGACCGCTGAAGAAATTGAGAAGGAGGCCGAAAAGGTGCTGGAAGAAGCCAAGAAGGCAGCCGAGAAAGGCGACGCAGAAGCAGTCGGCGAGAAGGCCACAGAGCTGCGAGTGCTGAAGACCGCAGCTGAGCAGCTGCTGAAGGCTGCAAAA	CCATCCCCGTCTCTACCTGCCGTGAAGGAGAAACTGGAACGAGCTAAAAAGTACGCAGAAGAGACAAAGAAACTGGCAAAAGAACTGAAAAAGAACCCTAAGTTTAAGAAGACCGCTGAAGAAATTGAGAAGGAGGCCGAAAAGGTGCTGGAAGAAGCCAAGAAGGCAGCCGAGAAAGGCGACGCAGAAGCAGTCGGCGAGAAGGCCACAGAGCTGCGAGTGCTGAAGACCGCAGCTGAGCAGCTGCTGAAGGCTGCAAAAGGCGAGAGACGCATGACGGTTCCTTACATAATCCCTCCT
VTCN1	design_597_f3dcd2b3-c7aa-4b15-88bc-bbb8d01a18cd_570_dldesign_0_cycle1_af2pred_A	NAIKKEVEEHLAKAEEYTAKAIETASDPEKFKEYFEKMREEFGKALKAAKADPELKKLAEDKLMEAQMKVTEAKGEAARKKNN	NAIKKEVEEHLAKAEEYTAKAIETASDPEKFKEYFEKMREEFGKALKAAKADPELKKLAEDKLMEAQMKVTEAKGEAARKKNN	AATGCCATTAAAAAGGAGGTCGAGGAACACCTGGCAAAGGCCGAAGAGTACACTGCCAAAGCTATTGAGACCGCAAGCGACCCTGAAAAGTTCAAAGAATATTTCGAGAAGATGCGAGAAGAGTTTGGAAAAGCCCTGAAAGCTGCAAAAGCAGATCCTGAACTGAAGAAGCTGGCAGAGGACAAGCTGATGGAAGCCCAGATGAAAGTCACAGAGGCTAAGGGCGAGGCCGCCCGGAAGAAGAACAAT	CCATCCCCGTCTCTACCTAATGCCATTAAAAAGGAGGTCGAGGAACACCTGGCAAAGGCCGAAGAGTACACTGCCAAAGCTATTGAGACCGCAAGCGACCCTGAAAAGTTCAAAGAATATTTCGAGAAGATGCGAGAAGAGTTTGGAAAAGCCCTGAAAGCTGCAAAAGCAGATCCTGAACTGAAGAAGCTGGCAGAGGACAAGCTGATGGAAGCCCAGATGAAAGTCACAGAGGCTAAGGGCGAGGCCGCCCGGAAGAAGAACAATGGCGAGAGACGCATGACGGTGGGATAAGTGTGG
VTCN1	design_597_f3dcd2b3-c7aa-4b15-88bc-bbb8d01a18cd_601_dldesign_0_cycle1_af2pred_A	SKAEEKAKELEEKLKKAEELAKKDPKKGAKYAKEIAKEARKAGKETGETEKFAKIADKAYQIAAEAEFKAK	SKAEEKAKELEEKLKKAEELAKKDPKKGAKYAKEIAKEARKAGKETGETEKFAKIADKAYQIAAEAEFKAK	TCAAAGGCAGAAGAGAAGGCCAAAGAACTGGAGGAGAAACTGAAAAAGGCTGAGGAACTGGCAAAAAAGGACCCCAAAAAAGGCGCAAAGTATGCCAAAGAGATTGCCAAGGAAGCCAGGAAGGCTGGGAAGGAAACCGGAGAGACCGAAAAATTTGCTAAGATCGCTGACAAGGCTTATCAGATCGCTGCCGAGGCAGAGTTCAAAGCTAAG	CCATCCCCGTCTCTACCTTCAAAGGCAGAAGAGAAGGCCAAAGAACTGGAGGAGAAACTGAAAAAGGCTGAGGAACTGGCAAAAAAGGACCCCAAAAAAGGCGCAAAGTATGCCAAAGAGATTGCCAAGGAAGCCAGGAAGGCTGGGAAGGAAACCGGAGAGACCGAAAAATTTGCTAAGATCGCTGACAAGGCTTATCAGATCGCTGCCGAGGCAGAGTTCAAAGCTAAGGGCGAGAGACGCATGACGGCGTGAGTCGTCTCATAAAAAACCTCGCTAATCCTTATCAATCGGACCGCG
VTCN1	design_597_f3dcd2b3-c7aa-4b15-88bc-bbb8d01a18cd_627_dldesign_0_cycle1_af2pred_A	MYKELAENYRKGVRALSRRYRLRAELDPAKAAEYGAEATRERDKLFNASPEEVKKAAEEWAKEEAAVAAEAAALAAAA	MYKELAENYRKGVRALSRRYRLRAELDPAKAAEYGAEATRERDKLFNASPEEVKKAAEEWAKEEAAVAAEAAALAAAA	ATGTATAAGGAGCTGGCCGAGAACTATCGAAAAGGCGTCCGCGCACTGAGCCGACGCTATCGGCTGCGAGCCGAACTGGACCCCGCTAAGGCCGCCGAATATGGGGCTGAAGCCACCCGAGAAAGAGATAAACTGTTTAATGCCAGTCCAGAAGAAGTGAAAAAGGCAGCAGAGGAATGGGCCAAAGAGGAGGCAGCCGTCGCCGCCGAAGCAGCCGCACTGGCCGCTGCCGCA	CCATCCCCGTCTCTACCTATGTATAAGGAGCTGGCCGAGAACTATCGAAAAGGCGTCCGCGCACTGAGCCGACGCTATCGGCTGCGAGCCGAACTGGACCCCGCTAAGGCCGCCGAATATGGGGCTGAAGCCACCCGAGAAAGAGATAAACTGTTTAATGCCAGTCCAGAAGAAGTGAAAAAGGCAGCAGAGGAATGGGCCAAAGAGGAGGCAGCCGTCGCCGCCGAAGCAGCCGCACTGGCCGCTGCCGCAGGCGAGAGACGCATGACGACAATTTCCAGGGAAAACCATGAATGAAAG
VTCN1	design_597_f3dcd2b3-c7aa-4b15-88bc-bbb8d01a18cd_925_dldesign_0_cycle1_af2pred_A	HKEENEAMKEILDEFNEAGRKMQEYVKAGKLEEAKKALEEEAKKMLEIGKKAGENALELAEELVEEARRNLEKAIEAAK	HKEENEAMKEILDEFNEAGRKMQEYVKAGKLEEAKKALEEEAKKMLEIGKKAGENALELAEELVEEARRNLEKAIEAAK	CACAAGGAAGAGAATGAGGCCATGAAGGAGATTCTGGATGAGTTCAACGAAGCTGGCCGGAAAATGCAGGAATACGTCAAAGCAGGGAAGCTGGAGGAAGCCAAAAAGGCACTGGAAGAAGAGGCTAAGAAGATGCTGGAGATTGGCAAAAAAGCTGGCGAGAATGCACTGGAGCTGGCTGAAGAACTGGTGGAGGAGGCACGGAGGAATCTGGAAAAAGCCATCGAGGCAGCAAAG	CCATCCCCGTCTCTACCTCACAAGGAAGAGAATGAGGCCATGAAGGAGATTCTGGATGAGTTCAACGAAGCTGGCCGGAAAATGCAGGAATACGTCAAAGCAGGGAAGCTGGAGGAAGCCAAAAAGGCACTGGAAGAAGAGGCTAAGAAGATGCTGGAGATTGGCAAAAAAGCTGGCGAGAATGCACTGGAGCTGGCTGAAGAACTGGTGGAGGAGGCACGGAGGAATCTGGAAAAAGCCATCGAGGCAGCAAAGGGCGAGAGACGCATGACGTATTGTGTTAAAGTTATCACTTCCGAA
VTCN1	design_597_f3dcd2b3-c7aa-4b15-88bc-bbb8d01a18cd_1020_dldesign_0_cycle1_af2pred_A	GHSEEGKEISEKIREISRIAKEAGKEIKKYPGGEELMKELGETRDKAIDEAAEGGLEEAKKALEKVKKAAKELLKKAKA	GHSEEGKEISEKIREISRIAKEAGKEIKKYPGGEELMKELGETRDKAIDEAAEGGLEEAKKALEKVKKAAKELLKKAKA	GGACATTCTGAGGAGGGAAAGGAAATTTCAGAGAAGATCCGGGAAATCTCTCGAATTGCAAAGGAAGCAGGAAAGGAGATTAAGAAATATCCTGGAGGGGAAGAACTGATGAAGGAGCTGGGAGAGACTAGGGATAAAGCTATCGATGAAGCTGCAGAGGGGGGACTGGAAGAGGCTAAAAAGGCTCTGGAAAAAGTGAAAAAAGCTGCTAAAGAACTGCTGAAAAAAGCAAAGGCC	CCATCCCCGTCTCTACCTGGACATTCTGAGGAGGGAAAGGAAATTTCAGAGAAGATCCGGGAAATCTCTCGAATTGCAAAGGAAGCAGGAAAGGAGATTAAGAAATATCCTGGAGGGGAAGAACTGATGAAGGAGCTGGGAGAGACTAGGGATAAAGCTATCGATGAAGCTGCAGAGGGGGGACTGGAAGAGGCTAAAAAGGCTCTGGAAAAAGTGAAAAAAGCTGCTAAAGAACTGCTGAAAAAAGCAAAGGCCGGCGAGAGACGCATGACGGGGGTTGAAGGTACGGATAGTCTCGAG
VTCN1	design_597_f3dcd2b3-c7aa-4b15-88bc-bbb8d01a18cd_1026_dldesign_0_cycle1_af2pred_A	MEVVEKMAEEIAKAAEEAGDKVTAALARAVAARAKKEKEISPEEAVKRLGEDAKFMAEDNGNEELAKKIKEIAEKALKEV	MEVVEKMAEEIAKAAEEAGDKVTAALARAVAARAKKEKEISPEEAVKRLGEDAKFMAEDNGNEELAKKIKEIAEKALKEV	ATGGAGGTCGTGGAGAAGATGGCAGAAGAGATCGCCAAGGCTGCTGAAGAAGCCGGGGACAAGGTGACAGCAGCACTGGCTCGAGCTGTGGCCGCTAGGGCAAAGAAAGAGAAGGAGATCAGCCCAGAGGAGGCAGTCAAACGCCTGGGGGAAGACGCAAAGTTTATGGCTGAAGACAACGGGAACGAAGAGCTGGCAAAAAAAATCAAGGAGATTGCAGAGAAAGCTCTGAAGGAAGTC	CCATCCCCGTCTCTACCTATGGAGGTCGTGGAGAAGATGGCAGAAGAGATCGCCAAGGCTGCTGAAGAAGCCGGGGACAAGGTGACAGCAGCACTGGCTCGAGCTGTGGCCGCTAGGGCAAAGAAAGAGAAGGAGATCAGCCCAGAGGAGGCAGTCAAACGCCTGGGGGAAGACGCAAAGTTTATGGCTGAAGACAACGGGAACGAAGAGCTGGCAAAAAAAATCAAGGAGATTGCAGAGAAAGCTCTGAAGGAAGTCGGCGAGAGACGCATGACGTTAGTCCACAGTCCTGGTCCGCCA
VTCN1	design_597_f3dcd2b3-c7aa-4b15-88bc-bbb8d01a18cd_1120_dldesign_0_cycle1_af2pred_A	MLAKIARIIADITTATAKLLRKTGPKFVKLTKVLAVLADIIGDLALKTGKEEDIKAGGYALAAAERARHAAEAAE	MLAKIARIIADITTATAKLLRKTGPKFVKLTKVLAVLADIIGDLALKTGKEEDIKAGGYALAAAERARHAAEAAE	ATGCTGGCAAAGATTGCAAGGATTATCGCCGACATCACAACAGCAACAGCTAAACTGCTGCGGAAAACCGGCCCAAAATTCGTCAAACTGACTAAGGTGCTGGCCGTCCTGGCTGACATTATTGGAGACCTGGCTCTGAAGACCGGCAAAGAAGAGGACATTAAGGCTGGCGGGTACGCTCTGGCCGCAGCCGAAAGAGCTAGGCACGCCGCAGAGGCTGCTGAG	CCATCCCCGTCTCTACCTATGCTGGCAAAGATTGCAAGGATTATCGCCGACATCACAACAGCAACAGCTAAACTGCTGCGGAAAACCGGCCCAAAATTCGTCAAACTGACTAAGGTGCTGGCCGTCCTGGCTGACATTATTGGAGACCTGGCTCTGAAGACCGGCAAAGAAGAGGACATTAAGGCTGGCGGGTACGCTCTGGCCGCAGCCGAAAGAGCTAGGCACGCCGCAGAGGCTGCTGAGGGCGAGAGACGCATGACGTCAGCTACACGATTGTGAGCATACATGCTTCGAAGGTAT
VTCN1	design_597_f3dcd2b3-c7aa-4b15-88bc-bbb8d01a18cd_1306_dldesign_0_cycle1_af2pred_A	GKMKEDEEKLKEIEKEAKKAIEEAKKLAKEDPKKGAEYAKKASKEITERGTELGKTMSPEVRKKLAEVVQKAREELTEIAFKAR	GKMKEDEEKLKEIEKEAKKAIEEAKKLAKEDPKKGAEYAKKASKEITERGTELGKTMSPEVRKKLAEVVQKAREELTEIAFKAR	GGCAAGATGAAAGAGGACGAGGAAAAACTGAAGGAGATCGAAAAGGAAGCTAAGAAAGCCATTGAAGAAGCCAAGAAACTGGCAAAGGAGGATCCCAAGAAAGGCGCTGAGTATGCAAAGAAGGCCAGTAAAGAGATTACAGAGCGGGGAACAGAACTGGGGAAGACAATGTCACCCGAAGTCAGAAAAAAACTGGCAGAAGTCGTGCAGAAGGCTCGGGAAGAGCTGACCGAGATTGCATTTAAAGCTAGA	CCATCCCCGTCTCTACCTGGCAAGATGAAAGAGGACGAGGAAAAACTGAAGGAGATCGAAAAGGAAGCTAAGAAAGCCATTGAAGAAGCCAAGAAACTGGCAAAGGAGGATCCCAAGAAAGGCGCTGAGTATGCAAAGAAGGCCAGTAAAGAGATTACAGAGCGGGGAACAGAACTGGGGAAGACAATGTCACCCGAAGTCAGAAAAAAACTGGCAGAAGTCGTGCAGAAGGCTCGGGAAGAGCTGACCGAGATTGCATTTAAAGCTAGAGGCGAGAGACGCATGACGATCGGCGGCGGT
VTCN1	design_597_f3dcd2b3-c7aa-4b15-88bc-bbb8d01a18cd_1339_dldesign_0_cycle1_af2pred_A	AEAEKYKKEAEKALKELEEIAKKYPSSTKIQANYESAKEYFEHNEQAAKLNPEKAAEAYKKAYEYAKRKLEEAKKIAEELEKKE	AEAEKYKKEAEKALKELEEIAKKYPSSTKIQANYESAKEYFEHNEQAAKLNPEKAAEAYKKAYEYAKRKLEEAKKIAEELEKKE	GCAGAAGCTGAGAAATACAAGAAGGAGGCTGAAAAAGCTCTGAAGGAACTGGAAGAGATCGCTAAAAAGTATCCCTCATCCACAAAAATTCAGGCAAACTATGAGTCAGCTAAGGAATATTTTGAACATAATGAACAGGCCGCTAAACTGAACCCAGAGAAGGCTGCTGAGGCTTATAAAAAGGCATACGAATACGCAAAAAGGAAACTGGAAGAGGCTAAGAAGATCGCTGAGGAACTGGAGAAGAAAGAA	CCATCCCCGTCTCTACCTGCAGAAGCTGAGAAATACAAGAAGGAGGCTGAAAAAGCTCTGAAGGAACTGGAAGAGATCGCTAAAAAGTATCCCTCATCCACAAAAATTCAGGCAAACTATGAGTCAGCTAAGGAATATTTTGAACATAATGAACAGGCCGCTAAACTGAACCCAGAGAAGGCTGCTGAGGCTTATAAAAAGGCATACGAATACGCAAAAAGGAAACTGGAAGAGGCTAAGAAGATCGCTGAGGAACTGGAGAAGAAAGAAGGCGAGAGACGCATGACGTGCGGTGGAGTC
VTCN1	design_597_f3dcd2b3-c7aa-4b15-88bc-bbb8d01a18cd_1341_dldesign_0_cycle1_af2pred_A	AAAVEAAKAEITKLAAELSAKAFEAKAAASVFPEYKPVYELYKEAAEKAKEGLVLLKALGEKALEEAKKLAEEAKKLAKEGDELEKKL	AAAVEAAKAEITKLAAELSAKAFEAKAAASVFPEYKPVYELYKEAAEKAKEGLVLLKALGEKALEEAKKLAEEAKKLAKEGDELEKKL	GCAGCAGCTGTGGAGGCTGCTAAGGCCGAGATTACTAAGCTGGCCGCAGAGCTGAGTGCAAAAGCATTTGAAGCTAAAGCCGCTGCTTCCGTGTTTCCTGAATACAAGCCCGTCTACGAACTGTACAAAGAGGCTGCCGAAAAAGCAAAGGAGGGACTGGTGCTGCTGAAGGCACTGGGAGAGAAAGCACTGGAAGAAGCCAAAAAGCTGGCCGAGGAGGCCAAGAAGCTGGCTAAGGAAGGGGATGAACTGGAAAAGAAGCTG	CCATCCCCGTCTCTACCTGCAGCAGCTGTGGAGGCTGCTAAGGCCGAGATTACTAAGCTGGCCGCAGAGCTGAGTGCAAAAGCATTTGAAGCTAAAGCCGCTGCTTCCGTGTTTCCTGAATACAAGCCCGTCTACGAACTGTACAAAGAGGCTGCCGAAAAAGCAAAGGAGGGACTGGTGCTGCTGAAGGCACTGGGAGAGAAAGCACTGGAAGAAGCCAAAAAGCTGGCCGAGGAGGCCAAGAAGCTGGCTAAGGAAGGGGATGAACTGGAAAAGAAGCTGGGCGAGAGACGCATGACG
VTCN1	design_597_f3dcd2b3-c7aa-4b15-88bc-bbb8d01a18cd_1491_dldesign_0_cycle1_af2pred_A	DEGEKLKKEFKEEIEEVAKEAKELVKEGVSPKVAARLVENTAEVLIKEAEKHKEGEEIKKAVKEEAEKKKEEILKL	DEGEKLKKEFKEEIEEVAKEAKELVKEGVSPKVAARLVENTAEVLIKEAEKHKEGEEIKKAVKEEAEKKKEEILKL	GACGAAGGCGAAAAACTGAAAAAGGAATTCAAGGAGGAGATTGAAGAAGTGGCTAAGGAAGCAAAAGAACTGGTGAAGGAGGGAGTCTCTCCAAAAGTGGCTGCCCGGCTGGTGGAAAATACTGCCGAGGTGCTGATCAAAGAGGCTGAAAAACATAAGGAGGGCGAGGAGATCAAGAAGGCTGTCAAGGAAGAAGCCGAGAAGAAGAAAGAGGAGATCCTGAAGCTG	CCATCCCCGTCTCTACCTGACGAAGGCGAAAAACTGAAAAAGGAATTCAAGGAGGAGATTGAAGAAGTGGCTAAGGAAGCAAAAGAACTGGTGAAGGAGGGAGTCTCTCCAAAAGTGGCTGCCCGGCTGGTGGAAAATACTGCCGAGGTGCTGATCAAAGAGGCTGAAAAACATAAGGAGGGCGAGGAGATCAAGAAGGCTGTCAAGGAAGAAGCCGAGAAGAAGAAAGAGGAGATCCTGAAGCTGGGCGAGAGACGCATGACGACGTCTCTCGCGCTTTAGAAGCATATTGACGAGTAA
VTCN1	design_597_f3dcd2b3-c7aa-4b15-88bc-bbb8d01a18cd_1493_dldesign_0_cycle1_af2pred_A	AEAERARREAALAEAERRAAELIFAAVDEGTKVSNEEAAKVMEETRARIEALMDETGAAYDPERAAEIRDRATATMTRLAESYK	AEAERARREAALAEAERRAAELIFAAVDEGTKVSNEEAAKVMEETRARIEALMDETGAAYDPERAAEIRDRATATMTRLAESYK	GCTGAGGCAGAGCGAGCACGGCGAGAGGCCGCCCTGGCAGAAGCCGAACGGCGCGCCGCTGAACTGATCTTCGCTGCAGTGGATGAAGGAACCAAGGTGAGTAATGAGGAAGCCGCTAAGGTGATGGAAGAAACACGCGCTAGAATCGAAGCCCTGATGGATGAGACTGGAGCCGCCTATGACCCTGAGCGGGCCGCAGAGATTCGCGATCGAGCTACTGCAACAATGACTCGACTGGCAGAGAGTTATAAG	CCATCCCCGTCTCTACCTGCTGAGGCAGAGCGAGCACGGCGAGAGGCCGCCCTGGCAGAAGCCGAACGGCGCGCCGCTGAACTGATCTTCGCTGCAGTGGATGAAGGAACCAAGGTGAGTAATGAGGAAGCCGCTAAGGTGATGGAAGAAACACGCGCTAGAATCGAAGCCCTGATGGATGAGACTGGAGCCGCCTATGACCCTGAGCGGGCCGCAGAGATTCGCGATCGAGCTACTGCAACAATGACTCGACTGGCAGAGAGTTATAAGGGCGAGAGACGCATGACGACACTAGTATAC
VTCN1	design_597_f3dcd2b3-c7aa-4b15-88bc-bbb8d01a18cd_1536_dldesign_0_cycle1_af2pred_A	SGANAAQEARAEYTAAKQLAKINKKDKEKAAKLLEEAYKKVEELAKKADEEGKKIAEKYAKELKELAKKYLKE	SGANAAQEARAEYTAAKQLAKINKKDKEKAAKLLEEAYKKVEELAKKADEEGKKIAEKYAKELKELAKKYLKE	AGCGGAGCCAATGCTGCCCAGGAAGCCAGGGCAGAGTATACAGCAGCAAAACAGCTGGCAAAGATTAACAAGAAGGATAAAGAGAAAGCTGCAAAACTGCTGGAAGAGGCCTATAAGAAAGTCGAAGAGCTGGCAAAGAAGGCCGATGAAGAAGGAAAGAAGATTGCCGAAAAGTACGCAAAGGAGCTGAAAGAACTGGCAAAAAAATACCTGAAGGAA	CCATCCCCGTCTCTACCTAGCGGAGCCAATGCTGCCCAGGAAGCCAGGGCAGAGTATACAGCAGCAAAACAGCTGGCAAAGATTAACAAGAAGGATAAAGAGAAAGCTGCAAAACTGCTGGAAGAGGCCTATAAGAAAGTCGAAGAGCTGGCAAAGAAGGCCGATGAAGAAGGAAAGAAGATTGCCGAAAAGTACGCAAAGGAGCTGAAAGAACTGGCAAAAAAATACCTGAAGGAAGGCGAGAGACGCATGACGGTCGATACCTCCTTACACCTGCGTTCGCGGGTGAGTCGGGGTCTC
VTCN1	design_597_f3dcd2b3-c7aa-4b15-88bc-bbb8d01a18cd_1586_dldesign_0_cycle1_af2pred_A	AAAIEKAKAAVEELLKAAEEALKLAEKDPSYAKYAEEVKKKINKVAKELKEALLADPSVANKLQEARQIATEAEATAKIKK	AAAIEKAKAAVEELLKAAEEALKLAEKDPSYAKYAEEVKKKINKVAKELKEALLADPSVANKLQEARQIATEAEATAKIKK	GCCGCAGCCATCGAAAAGGCAAAGGCTGCAGTGGAGGAGCTGCTGAAAGCCGCCGAAGAAGCACTGAAACTGGCTGAAAAGGATCCCTCATATGCCAAATATGCCGAAGAGGTGAAGAAGAAAATCAATAAGGTGGCTAAAGAGCTGAAGGAGGCTCTGCTGGCCGACCCATCCGTCGCAAATAAACTGCAGGAGGCACGGCAGATTGCTACCGAGGCCGAGGCCACAGCTAAAATCAAGAAA	CCATCCCCGTCTCTACCTGCCGCAGCCATCGAAAAGGCAAAGGCTGCAGTGGAGGAGCTGCTGAAAGCCGCCGAAGAAGCACTGAAACTGGCTGAAAAGGATCCCTCATATGCCAAATATGCCGAAGAGGTGAAGAAGAAAATCAATAAGGTGGCTAAAGAGCTGAAGGAGGCTCTGCTGGCCGACCCATCCGTCGCAAATAAACTGCAGGAGGCACGGCAGATTGCTACCGAGGCCGAGGCCACAGCTAAAATCAAGAAAGGCGAGAGACGCATGACGTCCTCCTAGATTGCTCGTTGC
VTCN1	design_597_f3dcd2b3-c7aa-4b15-88bc-bbb8d01a18cd_1719_dldesign_0_cycle1_af2pred_A	LEKNVKKAIEAAKKAIEAGKKAKEAGLEELAKEAIEKAKKAIEAAAKDKASGGETAKETANAAQEARQAKSEAESAIKKK	LEKNVKKAIEAAKKAIEAGKKAKEAGLEELAKEAIEKAKKAIEAAAKDKASGGETAKETANAAQEARQAKSEAESAIKKK	CTGGAGAAGAATGTCAAAAAGGCCATCGAAGCTGCTAAAAAAGCAATTGAAGCTGGGAAAAAAGCCAAGGAAGCTGGCCTGGAGGAACTGGCCAAAGAGGCAATTGAGAAAGCAAAAAAGGCAATTGAGGCCGCTGCCAAGGATAAGGCAAGTGGCGGAGAAACTGCTAAAGAGACTGCTAATGCCGCACAGGAAGCTAGGCAGGCTAAGAGCGAAGCCGAATCTGCAATTAAGAAAAAA	CCATCCCCGTCTCTACCTCTGGAGAAGAATGTCAAAAAGGCCATCGAAGCTGCTAAAAAAGCAATTGAAGCTGGGAAAAAAGCCAAGGAAGCTGGCCTGGAGGAACTGGCCAAAGAGGCAATTGAGAAAGCAAAAAAGGCAATTGAGGCCGCTGCCAAGGATAAGGCAAGTGGCGGAGAAACTGCTAAAGAGACTGCTAATGCCGCACAGGAAGCTAGGCAGGCTAAGAGCGAAGCCGAATCTGCAATTAAGAAAAAAGGCGAGAGACGCATGACGATTGTATGGCTCGTCCCATGCGCG
VTCN1	design_597_f3dcd2b3-c7aa-4b15-88bc-bbb8d01a18cd_1746_dldesign_0_cycle1_af2pred_A	SLKTKALAEAGRAIALSDSVISALPDSELAKKAKEIKKKAEEAMEKAEKGEKLEEALKEAKKLKEEAKKLRKEAEKEKKA	SLKTKALAEAGRAIALSDSVISALPDSELAKKAKEIKKKAEEAMEKAEKGEKLEEALKEAKKLKEEAKKLRKEAEKEKKA	TCTCTGAAGACTAAAGCCCTGGCCGAAGCAGGGCGCGCTATCGCACTGAGTGACTCAGTCATTTCTGCACTGCCTGACTCCGAGCTGGCCAAGAAAGCTAAAGAGATCAAGAAGAAGGCTGAGGAGGCTATGGAAAAAGCAGAGAAGGGGGAAAAACTGGAGGAAGCACTGAAAGAGGCTAAGAAACTGAAGGAAGAGGCAAAGAAGCTGCGCAAAGAAGCAGAGAAGGAGAAAAAAGCT	CCATCCCCGTCTCTACCTTCTCTGAAGACTAAAGCCCTGGCCGAAGCAGGGCGCGCTATCGCACTGAGTGACTCAGTCATTTCTGCACTGCCTGACTCCGAGCTGGCCAAGAAAGCTAAAGAGATCAAGAAGAAGGCTGAGGAGGCTATGGAAAAAGCAGAGAAGGGGGAAAAACTGGAGGAAGCACTGAAAGAGGCTAAGAAACTGAAGGAAGAGGCAAAGAAGCTGCGCAAAGAAGCAGAGAAGGAGAAAAAAGCTGGCGAGAGACGCATGACGTCAGTGTTTCTCCCACCACTTGAT
VTCN1	design_597_f3dcd2b3-c7aa-4b15-88bc-bbb8d01a18cd_1765_dldesign_0_cycle1_af2pred_A	SMEEEKKKKEAEKARKEAEKAIEEIKKNPENKELQTEALAKAYEAKAIDKEVGKEAIKKVREAIKEARKKL	SMEEEKKKKEAEKARKEAEKAIEEIKKNPENKELQTEALAKAYEAKAIDKEVGKEAIKKVREAIKEARKKL	TCCATGGAGGAAGAAAAGAAGAAGAAAGAGGCAGAAAAGGCCAGGAAAGAGGCCGAGAAGGCCATTGAGGAGATCAAAAAAAACCCAGAGAATAAGGAACTGCAGACCGAGGCTCTGGCCAAGGCATACGAGGCTAAGGCTATTGATAAGGAAGTGGGAAAGGAGGCTATCAAAAAGGTGCGGGAGGCCATTAAGGAAGCACGAAAGAAGCTG	CCATCCCCGTCTCTACCTTCCATGGAGGAAGAAAAGAAGAAGAAAGAGGCAGAAAAGGCCAGGAAAGAGGCCGAGAAGGCCATTGAGGAGATCAAAAAAAACCCAGAGAATAAGGAACTGCAGACCGAGGCTCTGGCCAAGGCATACGAGGCTAAGGCTATTGATAAGGAAGTGGGAAAGGAGGCTATCAAAAAGGTGCGGGAGGCCATTAAGGAAGCACGAAAGAAGCTGGGCGAGAGACGCATGACGGCGTCGCTTGTGATGAATGTTTTTGGTGCACAGTAGTTTCGAGCCAGTTTC
VTCN1	design_597_f3dcd2b3-c7aa-4b15-88bc-bbb8d01a18cd_1782_dldesign_0_cycle1_af2pred_A	MEEVKKKVAEAVQAGYRAAATLSKEEGKKLREETKELAKKLTELVKKSEELAGDPEKAKALADEATKIAEKAKEEYEKIDKA	MEEVKKKVAEAVQAGYRAAATLSKEEGKKLREETKELAKKLTELVKKSEELAGDPEKAKALADEATKIAEKAKEEYEKIDKA	ATGGAAGAGGTCAAAAAGAAGGTGGCCGAGGCAGTGCAGGCTGGGTATCGGGCCGCAGCAACACTGTCCAAGGAAGAGGGAAAGAAACTGAGAGAAGAGACTAAGGAACTGGCAAAAAAACTGACCGAACTGGTCAAAAAATCTGAGGAACTGGCTGGAGATCCCGAAAAAGCAAAAGCACTGGCAGATGAAGCCACAAAAATTGCAGAAAAGGCTAAAGAGGAGTACGAAAAGATCGATAAAGCT	CCATCCCCGTCTCTACCTATGGAAGAGGTCAAAAAGAAGGTGGCCGAGGCAGTGCAGGCTGGGTATCGGGCCGCAGCAACACTGTCCAAGGAAGAGGGAAAGAAACTGAGAGAAGAGACTAAGGAACTGGCAAAAAAACTGACCGAACTGGTCAAAAAATCTGAGGAACTGGCTGGAGATCCCGAAAAAGCAAAAGCACTGGCAGATGAAGCCACAAAAATTGCAGAAAAGGCTAAAGAGGAGTACGAAAAGATCGATAAAGCTGGCGAGAGACGCATGACGGTAAACCCATTCGGAGCG
VTCN1	design_597_f3dcd2b3-c7aa-4b15-88bc-bbb8d01a18cd_2012_dldesign_0_cycle1_af2pred_A	AEAKKEAAKLSEEAAELAAEAWLKAKKAKPEEAEKYKKAAEYFKEAIKILQAGEDLEKAKALYEKGKALYEEA	AEAKKEAAKLSEEAAELAAEAWLKAKKAKPEEAEKYKKAAEYFKEAIKILQAGEDLEKAKALYEKGKALYEEA	GCCGAGGCAAAGAAAGAGGCAGCTAAACTGTCAGAGGAAGCCGCCGAACTGGCAGCTGAGGCATGGCTGAAAGCAAAGAAAGCTAAACCCGAAGAGGCCGAGAAGTATAAGAAAGCTGCAGAATACTTCAAAGAGGCTATCAAAATCCTGCAGGCTGGAGAGGATCTGGAAAAGGCCAAAGCCCTGTACGAAAAAGGCAAGGCACTGTATGAAGAAGCA	CCATCCCCGTCTCTACCTGCCGAGGCAAAGAAAGAGGCAGCTAAACTGTCAGAGGAAGCCGCCGAACTGGCAGCTGAGGCATGGCTGAAAGCAAAGAAAGCTAAACCCGAAGAGGCCGAGAAGTATAAGAAAGCTGCAGAATACTTCAAAGAGGCTATCAAAATCCTGCAGGCTGGAGAGGATCTGGAAAAGGCCAAAGCCCTGTACGAAAAAGGCAAGGCACTGTATGAAGAAGCAGGCGAGAGACGCATGACGAATTTTATTAAGTACGGCTCCTCAATCTTCTACCATCTTGACTCC
VTCN1	design_597_f3dcd2b3-c7aa-4b15-88bc-bbb8d01a18cd_2077_dldesign_0_cycle1_af2pred_A	EIKKLAAEAFDYYYEAKAMADALKADKNGKEAAKKIEELAKKIKEYGKKILETKDLKEAKKLYEEAKKLYEEAVKIFDEFAK	EIKKLAAEAFDYYYEAKAMADALKADKNGKEAAKKIEELAKKIKEYGKKILETKDLKEAKKLYEEAKKLYEEAVKIFDEFAK	GAAATCAAGAAACTGGCTGCTGAAGCCTTCGACTACTACTATGAGGCAAAGGCAATGGCTGACGCACTGAAAGCTGATAAGAACGGCAAAGAAGCAGCTAAGAAGATTGAAGAACTGGCCAAAAAGATCAAGGAGTACGGAAAGAAGATTCTGGAGACTAAAGATCTGAAGGAAGCAAAAAAGCTGTATGAAGAAGCAAAGAAACTGTACGAAGAAGCAGTCAAGATTTTTGACGAATTCGCTAAG	CCATCCCCGTCTCTACCTGAAATCAAGAAACTGGCTGCTGAAGCCTTCGACTACTACTATGAGGCAAAGGCAATGGCTGACGCACTGAAAGCTGATAAGAACGGCAAAGAAGCAGCTAAGAAGATTGAAGAACTGGCCAAAAAGATCAAGGAGTACGGAAAGAAGATTCTGGAGACTAAAGATCTGAAGGAAGCAAAAAAGCTGTATGAAGAAGCAAAGAAACTGTACGAAGAAGCAGTCAAGATTTTTGACGAATTCGCTAAGGGCGAGAGACGCATGACGCAATTATAGGAGTTCCCT
VTCN1	design_597_f3dcd2b3-c7aa-4b15-88bc-bbb8d01a18cd_2142_dldesign_0_cycle1_af2pred_A	AAAAAAAEAARAEAAKAFTEAIDLAYSDPKYIPILEKTSEDSAATFIAAGKLSGKTAEWTAKGELIKKTSERIIKDIKK	AAAAAAAEAARAEAAKAFTEAIDLAYSDPKYIPILEKTSEDSAATFIAAGKLSGKTAEWTAKGELIKKTSERIIKDIKK	GCTGCCGCAGCCGCTGCAGCAGAGGCAGCCAGGGCTGAGGCTGCTAAAGCATTCACTGAAGCAATCGATCTGGCATATTCTGACCCAAAGTATATCCCTATCCTGGAGAAGACATCTGAGGATTCTGCAGCAACCTTCATTGCTGCTGGAAAACTGTCAGGAAAGACTGCTGAGTGGACAGCCAAGGGGGAGCTGATCAAGAAAACTTCAGAAAGGATCATTAAGGACATTAAGAAG	CCATCCCCGTCTCTACCTGCTGCCGCAGCCGCTGCAGCAGAGGCAGCCAGGGCTGAGGCTGCTAAAGCATTCACTGAAGCAATCGATCTGGCATATTCTGACCCAAAGTATATCCCTATCCTGGAGAAGACATCTGAGGATTCTGCAGCAACCTTCATTGCTGCTGGAAAACTGTCAGGAAAGACTGCTGAGTGGACAGCCAAGGGGGAGCTGATCAAGAAAACTTCAGAAAGGATCATTAAGGACATTAAGAAGGGCGAGAGACGCATGACGTGCCCGTATAGTTCACCTAGGGCTAAG
VTCN1	design_597_f3dcd2b3-c7aa-4b15-88bc-bbb8d01a18cd_2160_dldesign_0_cycle1_af2pred_A	NATEIYREGREKAKELAKKGGKLVKDGEEFARRLVAAANTYFADPEEGEKQLDELIKEAEKESPEAAKIAKEVLKAAKEYLKKLDEEG	NATEIYREGREKAKELAKKGGKLVKDGEEFARRLVAAANTYFADPEEGEKQLDELIKEAEKESPEAAKIAKEVLKAAKEYLKKLDEEG	AACGCTACTGAAATTTATCGCGAGGGACGAGAAAAGGCTAAGGAGCTGGCTAAGAAAGGCGGCAAGCTGGTGAAGGACGGGGAGGAATTTGCACGACGCCTGGTGGCAGCAGCCAATACTTATTTCGCAGACCCTGAGGAAGGAGAGAAGCAGCTGGATGAGCTGATCAAGGAGGCCGAGAAAGAGAGCCCTGAAGCCGCTAAGATCGCTAAAGAAGTCCTGAAAGCTGCTAAGGAGTATCTGAAGAAGCTGGATGAAGAAGGG	CCATCCCCGTCTCTACCTAACGCTACTGAAATTTATCGCGAGGGACGAGAAAAGGCTAAGGAGCTGGCTAAGAAAGGCGGCAAGCTGGTGAAGGACGGGGAGGAATTTGCACGACGCCTGGTGGCAGCAGCCAATACTTATTTCGCAGACCCTGAGGAAGGAGAGAAGCAGCTGGATGAGCTGATCAAGGAGGCCGAGAAAGAGAGCCCTGAAGCCGCTAAGATCGCTAAAGAAGTCCTGAAAGCTGCTAAGGAGTATCTGAAGAAGCTGGATGAAGAAGGGGGCGAGAGACGCATGACG
VTCN1	design_597_f3dcd2b3-c7aa-4b15-88bc-bbb8d01a18cd_2241_dldesign_0_cycle1_af2pred_A	EAAAIAKEAAAVAEEAAKKEEDPGKAEALKKAAKRIKAAAAGTKFEIASAVASAAEQAEWVGYPKEVVDKLEAKAEKIEKA	EAAAIAKEAAAVAEEAAKKEEDPGKAEALKKAAKRIKAAAAGTKFEIASAVASAAEQAEWVGYPKEVVDKLEAKAEKIEKA	GAAGCCGCTGCAATCGCAAAGGAAGCCGCAGCAGTGGCCGAAGAGGCCGCTAAGAAAGAGGAGGACCCAGGCAAGGCAGAAGCACTGAAAAAGGCTGCAAAACGCATCAAGGCTGCAGCCGCAGGCACAAAATTCGAAATCGCAAGCGCTGTCGCCTCTGCCGCAGAGCAGGCAGAATGGGTCGGGTATCCAAAAGAGGTCGTGGACAAGCTGGAAGCTAAAGCTGAAAAGATCGAGAAAGCA	CCATCCCCGTCTCTACCTGAAGCCGCTGCAATCGCAAAGGAAGCCGCAGCAGTGGCCGAAGAGGCCGCTAAGAAAGAGGAGGACCCAGGCAAGGCAGAAGCACTGAAAAAGGCTGCAAAACGCATCAAGGCTGCAGCCGCAGGCACAAAATTCGAAATCGCAAGCGCTGTCGCCTCTGCCGCAGAGCAGGCAGAATGGGTCGGGTATCCAAAAGAGGTCGTGGACAAGCTGGAAGCTAAAGCTGAAAAGATCGAGAAAGCAGGCGAGAGACGCATGACGCGTGCGTCAGCGGGCACGTGA
VTCN1	design_597_f3dcd2b3-c7aa-4b15-88bc-bbb8d01a18cd_2262_dldesign_0_cycle1_af2pred_A	AEAEEALKAAKAAAAKAKEAADAAIADPATKAAGEKAKKLIEAREKKAEANASDVRVLQSAVEFFNHMAAALKKILA	AEAEEALKAAKAAAAKAKEAADAAIADPATKAAGEKAKKLIEAREKKAEANASDVRVLQSAVEFFNHMAAALKKILA	GCAGAAGCAGAGGAAGCTCTGAAAGCTGCAAAGGCAGCAGCAGCCAAAGCCAAGGAAGCAGCCGATGCCGCCATCGCCGACCCCGCCACCAAGGCAGCAGGCGAAAAAGCAAAAAAACTGATTGAGGCTAGAGAGAAGAAGGCTGAGGCCAACGCCAGTGACGTCAGGGTCCTGCAGTCTGCCGTGGAATTCTTTAACCATATGGCCGCTGCACTGAAAAAGATCCTGGCA	CCATCCCCGTCTCTACCTGCAGAAGCAGAGGAAGCTCTGAAAGCTGCAAAGGCAGCAGCAGCCAAAGCCAAGGAAGCAGCCGATGCCGCCATCGCCGACCCCGCCACCAAGGCAGCAGGCGAAAAAGCAAAAAAACTGATTGAGGCTAGAGAGAAGAAGGCTGAGGCCAACGCCAGTGACGTCAGGGTCCTGCAGTCTGCCGTGGAATTCTTTAACCATATGGCCGCTGCACTGAAAAAGATCCTGGCAGGCGAGAGACGCATGACGAGATGTGTTCAACTTAGGATTGCTGTAAGAGAT
VTCN1	design_597_f3dcd2b3-c7aa-4b15-88bc-bbb8d01a18cd_2297_dldesign_0_cycle1_af2pred_A	MEEAEKLLKKAEEAAKKGDAETAKKLAEELRELSKKEKDKEKAAAYSEAAFEAKGYAFLAEIKQEKKKELE	MEEAEKLLKKAEEAAKKGDAETAKKLAEELRELSKKEKDKEKAAAYSEAAFEAKGYAFLAEIKQEKKKELE	ATGGAGGAAGCAGAGAAACTGCTGAAAAAGGCTGAAGAAGCCGCCAAAAAAGGGGATGCCGAAACAGCAAAAAAGCTGGCCGAGGAGCTGCGCGAACTGAGTAAGAAGGAGAAGGACAAAGAGAAGGCCGCTGCTTACTCTGAGGCAGCCTTCGAAGCTAAGGGATACGCCTTTCTGGCAGAGATCAAGCAGGAAAAGAAAAAAGAGCTGGAG	CCATCCCCGTCTCTACCTATGGAGGAAGCAGAGAAACTGCTGAAAAAGGCTGAAGAAGCCGCCAAAAAAGGGGATGCCGAAACAGCAAAAAAGCTGGCCGAGGAGCTGCGCGAACTGAGTAAGAAGGAGAAGGACAAAGAGAAGGCCGCTGCTTACTCTGAGGCAGCCTTCGAAGCTAAGGGATACGCCTTTCTGGCAGAGATCAAGCAGGAAAAGAAAAAAGAGCTGGAGGGCGAGAGACGCATGACGGTGATCCGGAGCTTCACTTCAAGCTGCAGTAACAACACGCTCGCCCAACGA
VTCN1	design_597_f3dcd2b3-c7aa-4b15-88bc-bbb8d01a18cd_2332_dldesign_0_cycle1_af2pred_A	SVVEEVKEEAKKAIEEGKKGDAGTAAALGYEAKALAEQKAKLYPEEAEELKKIAEEVKKEAKEIAEKKLKEKKAA	SVVEEVKEEAKKAIEEGKKGDAGTAAALGYEAKALAEQKAKLYPEEAEELKKIAEEVKKEAKEIAEKKLKEKKAA	AGTGTGGTCGAAGAGGTCAAAGAAGAAGCTAAGAAAGCCATTGAGGAAGGAAAGAAAGGCGATGCCGGAACAGCAGCTGCCCTGGGATATGAGGCAAAAGCACTGGCCGAACAGAAAGCAAAGCTGTATCCAGAAGAAGCAGAAGAGCTGAAGAAAATTGCCGAGGAGGTGAAGAAGGAGGCCAAAGAGATCGCCGAGAAGAAACTGAAGGAAAAAAAGGCCGCT	CCATCCCCGTCTCTACCTAGTGTGGTCGAAGAGGTCAAAGAAGAAGCTAAGAAAGCCATTGAGGAAGGAAAGAAAGGCGATGCCGGAACAGCAGCTGCCCTGGGATATGAGGCAAAAGCACTGGCCGAACAGAAAGCAAAGCTGTATCCAGAAGAAGCAGAAGAGCTGAAGAAAATTGCCGAGGAGGTGAAGAAGGAGGCCAAAGAGATCGCCGAGAAGAAACTGAAGGAAAAAAAGGCCGCTGGCGAGAGACGCATGACGGTAATCATGGGATCGCTACCATTTCCTGACTGAAACATC
VTCN1	design_597_f3dcd2b3-c7aa-4b15-88bc-bbb8d01a18cd_2336_dldesign_0_cycle1_af2pred_A	AQAAKVAAALAAAEKRLAISTARAKELAKKNPQAGYEYMEIRTDHMAAALAKVDPAAGAEVKARGAALAAEIKA	AQAAKVAAALAAAEKRLAISTARAKELAKKNPQAGYEYMEIRTDHMAAALAKVDPAAGAEVKARGAALAAEIKA	GCTCAGGCTGCAAAGGTGGCCGCCGCTCTGGCCGCAGCAGAAAAGAGACTGGCTATCTCTACTGCCAGGGCCAAAGAGCTGGCTAAGAAAAATCCACAGGCTGGCTACGAGTACATGGAGATTCGAACTGACCATATGGCCGCCGCACTGGCTAAGGTGGATCCAGCAGCCGGAGCTGAGGTCAAAGCACGCGGCGCCGCTCTGGCCGCCGAAATTAAGGCT	CCATCCCCGTCTCTACCTGCTCAGGCTGCAAAGGTGGCCGCCGCTCTGGCCGCAGCAGAAAAGAGACTGGCTATCTCTACTGCCAGGGCCAAAGAGCTGGCTAAGAAAAATCCACAGGCTGGCTACGAGTACATGGAGATTCGAACTGACCATATGGCCGCCGCACTGGCTAAGGTGGATCCAGCAGCCGGAGCTGAGGTCAAAGCACGCGGCGCCGCTCTGGCCGCCGAAATTAAGGCTGGCGAGAGACGCATGACGTTACGAGTGACCACTCAGGCTGTGCTTATGTATGAGGAGTCG
VTCN1	design_597_f3dcd2b3-c7aa-4b15-88bc-bbb8d01a18cd_2339_dldesign_0_cycle1_af2pred_A	AKALRYAGRAEIYMELAETAAKLAIEAAKKDPAEGKKYLEKMKEKVKKAVELAEKADPALAKEYEAKGKELIEKAEKAIKAQIEKA	AKALRYAGRAEIYMELAETAAKLAIEAAKKDPAEGKKYLEKMKEKVKKAVELAEKADPALAKEYEAKGKELIEKAEKAIKAQIEKA	GCAAAAGCTCTGCGGTACGCCGGGCGCGCAGAAATTTACATGGAACTGGCCGAGACAGCAGCCAAGCTGGCAATTGAAGCAGCTAAGAAGGACCCCGCCGAAGGAAAGAAGTACCTGGAAAAAATGAAGGAGAAAGTGAAGAAGGCTGTCGAGCTGGCAGAGAAAGCTGACCCAGCCCTGGCAAAGGAGTATGAAGCAAAGGGCAAAGAGCTGATTGAAAAGGCCGAGAAAGCTATCAAAGCTCAGATTGAGAAAGCA	CCATCCCCGTCTCTACCTGCAAAAGCTCTGCGGTACGCCGGGCGCGCAGAAATTTACATGGAACTGGCCGAGACAGCAGCCAAGCTGGCAATTGAAGCAGCTAAGAAGGACCCCGCCGAAGGAAAGAAGTACCTGGAAAAAATGAAGGAGAAAGTGAAGAAGGCTGTCGAGCTGGCAGAGAAAGCTGACCCAGCCCTGGCAAAGGAGTATGAAGCAAAGGGCAAAGAGCTGATTGAAAAGGCCGAGAAAGCTATCAAAGCTCAGATTGAGAAAGCAGGCGAGAGACGCATGACGTGGCAG
VTCN1	design_597_f3dcd2b3-c7aa-4b15-88bc-bbb8d01a18cd_2357_dldesign_0_cycle1_af2pred_A	NEEIKAKQLAGRLEALADSLKSAAEKAAKETKDPEKAKKLKEIAKEAEKAVEEAKKKIKEGKAEEAYKEGKEKVEKAKKEVEKIAKE	NEEIKAKQLAGRLEALADSLKSAAEKAAKETKDPEKAKKLKEIAKEAEKAVEEAKKKIKEGKAEEAYKEGKEKVEKAKKEVEKIAKE	AATGAGGAAATTAAAGCTAAACAGCTGGCCGGACGACTGGAAGCTCTGGCAGACTCACTGAAAAGCGCCGCTGAAAAGGCTGCTAAAGAAACAAAAGATCCCGAGAAAGCCAAAAAACTGAAGGAAATCGCAAAAGAGGCCGAAAAGGCAGTCGAGGAAGCTAAGAAAAAGATCAAAGAGGGGAAAGCAGAGGAAGCATACAAGGAAGGGAAAGAAAAAGTGGAAAAAGCTAAGAAAGAGGTCGAGAAAATTGCCAAAGAG	CCATCCCCGTCTCTACCTAATGAGGAAATTAAAGCTAAACAGCTGGCCGGACGACTGGAAGCTCTGGCAGACTCACTGAAAAGCGCCGCTGAAAAGGCTGCTAAAGAAACAAAAGATCCCGAGAAAGCCAAAAAACTGAAGGAAATCGCAAAAGAGGCCGAAAAGGCAGTCGAGGAAGCTAAGAAAAAGATCAAAGAGGGGAAAGCAGAGGAAGCATACAAGGAAGGGAAAGAAAAAGTGGAAAAAGCTAAGAAAGAGGTCGAGAAAATTGCCAAAGAGGGCGAGAGACGCATGACGCAT
VTCN1	design_597_f3dcd2b3-c7aa-4b15-88bc-bbb8d01a18cd_2381_dldesign_0_cycle1_af2pred_A	AAAEAAAAAAKAAAKAEAAKHLEKAFDLIADGGTVEEVEKEAEKAIEYAAKADEKYKKLAERTAKRIIENAKIAAKREEEN	AAAEAAAAAAKAAAKAEAAKHLEKAFDLIADGGTVEEVEKEAEKAIEYAAKADEKYKKLAERTAKRIIENAKIAAKREEEN	GCTGCAGCCGAAGCCGCCGCCGCCGCAGCCAAGGCTGCTGCAAAGGCAGAAGCCGCTAAGCATCTGGAAAAAGCATTTGATCTGATCGCTGACGGAGGCACAGTGGAGGAGGTCGAGAAAGAAGCCGAAAAAGCAATTGAGTATGCAGCTAAAGCAGATGAAAAGTACAAGAAGCTGGCAGAGAGGACTGCTAAGCGGATCATCGAAAATGCCAAAATTGCTGCTAAGAGGGAAGAAGAGAAT	CCATCCCCGTCTCTACCTGCTGCAGCCGAAGCCGCCGCCGCCGCAGCCAAGGCTGCTGCAAAGGCAGAAGCCGCTAAGCATCTGGAAAAAGCATTTGATCTGATCGCTGACGGAGGCACAGTGGAGGAGGTCGAGAAAGAAGCCGAAAAAGCAATTGAGTATGCAGCTAAAGCAGATGAAAAGTACAAGAAGCTGGCAGAGAGGACTGCTAAGCGGATCATCGAAAATGCCAAAATTGCTGCTAAGAGGGAAGAAGAGAATGGCGAGAGACGCATGACGGCGGCGCAGTTGGCCTATGGT
VTCN1	design_597_f3dcd2b3-c7aa-4b15-88bc-bbb8d01a18cd_2462_dldesign_0_cycle1_af2pred_A	DPLREAAKAAVEAMGKAAKEVGLTKEASELAGLVHEALSAAKAGIHAKEILKEAAEAAKKAAEEYPEAKELFEKVAKEVEKMEKLV	DPLREAAKAAVEAMGKAAKEVGLTKEASELAGLVHEALSAAKAGIHAKEILKEAAEAAKKAAEEYPEAKELFEKVAKEVEKMEKLV	GACCCACTGCGAGAGGCCGCCAAGGCTGCAGTCGAAGCAATGGGGAAAGCAGCAAAGGAAGTGGGGCTGACCAAGGAGGCATCAGAGCTGGCAGGGCTGGTCCATGAGGCTCTGAGTGCCGCTAAAGCAGGGATTCATGCAAAAGAAATCCTGAAAGAGGCCGCAGAGGCCGCCAAGAAGGCTGCCGAGGAATATCCTGAGGCTAAGGAGCTGTTCGAGAAGGTGGCCAAAGAGGTCGAAAAGATGGAGAAACTGGTC	CCATCCCCGTCTCTACCTGACCCACTGCGAGAGGCCGCCAAGGCTGCAGTCGAAGCAATGGGGAAAGCAGCAAAGGAAGTGGGGCTGACCAAGGAGGCATCAGAGCTGGCAGGGCTGGTCCATGAGGCTCTGAGTGCCGCTAAAGCAGGGATTCATGCAAAAGAAATCCTGAAAGAGGCCGCAGAGGCCGCCAAGAAGGCTGCCGAGGAATATCCTGAGGCTAAGGAGCTGTTCGAGAAGGTGGCCAAAGAGGTCGAAAAGATGGAGAAACTGGTCGGCGAGAGACGCATGACGTGAATA
VTCN1	design_597_f3dcd2b3-c7aa-4b15-88bc-bbb8d01a18cd_2474_dldesign_0_cycle1_af2pred_A	MKADEEAAKKAAAARDTAFDKIAAGEDPQAAYDAAKAEMKKIAEEYGVSPETKEKIEKGIKALERFAAAAAKAAA	MKADEEAAKKAAAARDTAFDKIAAGEDPQAAYDAAKAEMKKIAEEYGVSPETKEKIEKGIKALERFAAAAAKAAA	ATGAAGGCTGATGAAGAAGCAGCCAAGAAGGCCGCTGCCGCTAGAGACACTGCATTTGACAAGATTGCTGCAGGCGAAGACCCTCAGGCCGCATACGACGCAGCAAAAGCCGAAATGAAAAAGATCGCAGAAGAGTATGGAGTGTCTCCTGAAACTAAGGAGAAGATTGAAAAGGGAATCAAGGCCCTGGAGAGATTTGCCGCTGCTGCTGCTAAAGCAGCCGCA	CCATCCCCGTCTCTACCTATGAAGGCTGATGAAGAAGCAGCCAAGAAGGCCGCTGCCGCTAGAGACACTGCATTTGACAAGATTGCTGCAGGCGAAGACCCTCAGGCCGCATACGACGCAGCAAAAGCCGAAATGAAAAAGATCGCAGAAGAGTATGGAGTGTCTCCTGAAACTAAGGAGAAGATTGAAAAGGGAATCAAGGCCCTGGAGAGATTTGCCGCTGCTGCTGCTAAAGCAGCCGCAGGCGAGAGACGCATGACGTAAAAGATAGGCTGCTGTTAGGGTGAGTGACTGATCGTG
VTCN1	design_597_f3dcd2b3-c7aa-4b15-88bc-bbb8d01a18cd_2475_dldesign_0_cycle1_af2pred_A	MTPLEESAAKAQEAREEAAEKEQKGKLLAEKGNYKEGAKEYKKGAEELKKAAKFAEEAGDKEAAERLKKRAERLEKLAKEYEKKAK	MTPLEESAAKAQEAREEAAEKEQKGKLLAEKGNYKEGAKEYKKGAEELKKAAKFAEEAGDKEAAERLKKRAERLEKLAKEYEKKAK	ATGACACCCCTGGAGGAAAGCGCCGCAAAAGCCCAGGAAGCACGAGAAGAGGCCGCCGAAAAGGAACAGAAGGGCAAACTGCTGGCCGAGAAAGGGAACTACAAGGAAGGGGCCAAAGAATACAAGAAAGGGGCTGAAGAGCTGAAAAAAGCCGCTAAGTTTGCTGAAGAGGCAGGGGACAAGGAGGCAGCCGAGCGACTGAAGAAGCGCGCTGAAAGACTGGAAAAGCTGGCTAAAGAGTATGAGAAGAAGGCTAAG	CCATCCCCGTCTCTACCTATGACACCCCTGGAGGAAAGCGCCGCAAAAGCCCAGGAAGCACGAGAAGAGGCCGCCGAAAAGGAACAGAAGGGCAAACTGCTGGCCGAGAAAGGGAACTACAAGGAAGGGGCCAAAGAATACAAGAAAGGGGCTGAAGAGCTGAAAAAAGCCGCTAAGTTTGCTGAAGAGGCAGGGGACAAGGAGGCAGCCGAGCGACTGAAGAAGCGCGCTGAAAGACTGGAAAAGCTGGCTAAAGAGTATGAGAAGAAGGCTAAGGGCGAGAGACGCATGACGAAATGC
VTCN1	design_598_15ab41e9-cad4-4381-8935-81f74b313fe8_13_dldesign_0_cycle1_af2pred_A	AEKSREEGVKKAEEAAKLAKEAGLEEKAKKIKEAAKKAAKTGTDEDLKELSKTALEAAKLADPEKGAKISELRVEAAGYFELARIQ	AEKSREEGVKKAEEAAKLAKEAGLEEKAKKIKEAAKKAAKTGTDEDLKELSKTALEAAKLADPEKGAKISELRVEAAGYFELARIQ	GCCGAAAAAAGTAGAGAGGAAGGGGTGAAAAAAGCTGAGGAAGCTGCTAAACTGGCTAAGGAAGCAGGACTGGAGGAGAAGGCTAAGAAGATTAAGGAAGCTGCAAAAAAAGCTGCAAAGACAGGCACCGATGAAGATCTGAAAGAACTGAGCAAAACCGCTCTGGAGGCTGCTAAACTGGCAGATCCAGAAAAGGGCGCAAAGATCAGCGAACTGCGCGTGGAGGCTGCAGGCTACTTTGAACTGGCAAGGATCCAG	CCATCCCCGTCTCTACCTGCCGAAAAAAGTAGAGAGGAAGGGGTGAAAAAAGCTGAGGAAGCTGCTAAACTGGCTAAGGAAGCAGGACTGGAGGAGAAGGCTAAGAAGATTAAGGAAGCTGCAAAAAAAGCTGCAAAGACAGGCACCGATGAAGATCTGAAAGAACTGAGCAAAACCGCTCTGGAGGCTGCTAAACTGGCAGATCCAGAAAAGGGCGCAAAGATCAGCGAACTGCGCGTGGAGGCTGCAGGCTACTTTGAACTGGCAAGGATCCAGGGCGAGAGACGCATGACGACCACT
VTCN1	design_598_15ab41e9-cad4-4381-8935-81f74b313fe8_72_dldesign_0_cycle1_af2pred_A	SELVKKASDLYRELVRKAREVAEKAGKAGDPEEAKKLAGDAVWAAQENVEEGIKIAKELGKKTGVEKEVEEFIKLMKEYAKALEEVSN	SELVKKASDLYRELVRKAREVAEKAGKAGDPEEAKKLAGDAVWAAQENVEEGIKIAKELGKKTGVEKEVEEFIKLMKEYAKALEEVSN	TCAGAACTGGTCAAGAAAGCCTCAGACCTGTACCGAGAACTGGTCCGGAAGGCCCGCGAAGTCGCCGAGAAGGCCGGAAAAGCTGGCGACCCTGAAGAGGCCAAGAAACTGGCAGGAGATGCTGTGTGGGCAGCACAGGAGAACGTGGAGGAGGGGATTAAGATCGCTAAGGAGCTGGGAAAAAAGACAGGCGTGGAGAAAGAGGTCGAGGAGTTCATCAAACTGATGAAGGAATATGCAAAGGCCCTGGAAGAGGTCAGTAAT	CCATCCCCGTCTCTACCTTCAGAACTGGTCAAGAAAGCCTCAGACCTGTACCGAGAACTGGTCCGGAAGGCCCGCGAAGTCGCCGAGAAGGCCGGAAAAGCTGGCGACCCTGAAGAGGCCAAGAAACTGGCAGGAGATGCTGTGTGGGCAGCACAGGAGAACGTGGAGGAGGGGATTAAGATCGCTAAGGAGCTGGGAAAAAAGACAGGCGTGGAGAAAGAGGTCGAGGAGTTCATCAAACTGATGAAGGAATATGCAAAGGCCCTGGAAGAGGTCAGTAATGGCGAGAGACGCATGACG
VTCN1	design_598_15ab41e9-cad4-4381-8935-81f74b313fe8_88_dldesign_0_cycle1_af2pred_A	GSAKELAEKLRYVNRKIKEAGELAKELEKAGYPEEAKKLRELAQKARDALMAGDLDAAYKAAKELEEKIKEAKKKLEA	GSAKELAEKLRYVNRKIKEAGELAKELEKAGYPEEAKKLRELAQKARDALMAGDLDAAYKAAKELEEKIKEAKKKLEA	GGCTCCGCTAAAGAACTGGCTGAGAAACTGCGGTATGTGAATAGGAAGATCAAAGAGGCAGGAGAGCTGGCAAAAGAGCTGGAGAAGGCTGGCTATCCAGAGGAGGCTAAAAAGCTGCGCGAGCTGGCACAGAAGGCCAGGGATGCCCTGATGGCTGGCGACCTGGACGCCGCCTACAAAGCTGCTAAAGAGCTGGAAGAAAAAATCAAGGAAGCTAAAAAGAAGCTGGAGGCC	CCATCCCCGTCTCTACCTGGCTCCGCTAAAGAACTGGCTGAGAAACTGCGGTATGTGAATAGGAAGATCAAAGAGGCAGGAGAGCTGGCAAAAGAGCTGGAGAAGGCTGGCTATCCAGAGGAGGCTAAAAAGCTGCGCGAGCTGGCACAGAAGGCCAGGGATGCCCTGATGGCTGGCGACCTGGACGCCGCCTACAAAGCTGCTAAAGAGCTGGAAGAAAAAATCAAGGAAGCTAAAAAGAAGCTGGAGGCCGGCGAGAGACGCATGACGTGCTCAACGGCAGCCATTTTTTCGTGCTTG
VTCN1	design_598_15ab41e9-cad4-4381-8935-81f74b313fe8_121_dldesign_0_cycle1_af2pred_A	MMEKKKKEAEIKRDAAIEQAKTIVEANKDKPFEEILEKVEKSVERFKESIEKIDPEIGKEEGEKARKESEEIVKKASEA	MMEKKKKEAEIKRDAAIEQAKTIVEANKDKPFEEILEKVEKSVERFKESIEKIDPEIGKEEGEKARKESEEIVKKASEA	ATGATGGAGAAGAAGAAGAAAGAAGCAGAGATTAAGCGGGATGCCGCTATCGAACAGGCAAAGACTATCGTCGAAGCCAACAAAGACAAACCTTTTGAGGAAATCCTGGAGAAAGTGGAAAAAAGTGTCGAAAGATTCAAAGAATCTATTGAAAAGATCGATCCTGAAATCGGAAAGGAGGAGGGAGAAAAGGCACGCAAAGAAAGTGAGGAAATTGTCAAGAAAGCTAGCGAGGCA	CCATCCCCGTCTCTACCTATGATGGAGAAGAAGAAGAAAGAAGCAGAGATTAAGCGGGATGCCGCTATCGAACAGGCAAAGACTATCGTCGAAGCCAACAAAGACAAACCTTTTGAGGAAATCCTGGAGAAAGTGGAAAAAAGTGTCGAAAGATTCAAAGAATCTATTGAAAAGATCGATCCTGAAATCGGAAAGGAGGAGGGAGAAAAGGCACGCAAAGAAAGTGAGGAAATTGTCAAGAAAGCTAGCGAGGCAGGCGAGAGACGCATGACGAGGGACGCACTTCGACGTGGAGTCATC
VTCN1	design_598_15ab41e9-cad4-4381-8935-81f74b313fe8_127_dldesign_0_cycle1_af2pred_A	SAMDLLLEILDYNDEALKAAKEGNKEEMEKYIKKAFEIAEELGKKYGPEAEERAKRYVEKAKKEAEEIYKK	SAMDLLLEILDYNDEALKAAKEGNKEEMEKYIKKAFEIAEELGKKYGPEAEERAKRYVEKAKKEAEEIYKK	TCAGCCATGGATCTGCTGCTGGAGATCCTGGACTATAACGACGAAGCCCTGAAAGCTGCAAAGGAAGGAAATAAAGAAGAAATGGAGAAATACATTAAAAAGGCCTTTGAAATCGCTGAGGAGCTGGGAAAAAAGTACGGACCTGAGGCAGAAGAGAGAGCAAAGCGGTACGTGGAGAAGGCTAAGAAGGAGGCCGAAGAGATTTACAAGAAG	CCATCCCCGTCTCTACCTTCAGCCATGGATCTGCTGCTGGAGATCCTGGACTATAACGACGAAGCCCTGAAAGCTGCAAAGGAAGGAAATAAAGAAGAAATGGAGAAATACATTAAAAAGGCCTTTGAAATCGCTGAGGAGCTGGGAAAAAAGTACGGACCTGAGGCAGAAGAGAGAGCAAAGCGGTACGTGGAGAAGGCTAAGAAGGAGGCCGAAGAGATTTACAAGAAGGGCGAGAGACGCATGACGCACATAGGAATAGGATGAGCATGCACAAGGCAATCATCATCATTAAGATAC
VTCN1	design_598_15ab41e9-cad4-4381-8935-81f74b313fe8_148_dldesign_0_cycle1_af2pred_A	MAEEAKKTSDAIREMVKIAKEAGKEVAGSPEAQKKIAAARDKAMDAVAAGEDPEEQLKKAKEEIEAVVAEEKA	MAEEAKKTSDAIREMVKIAKEAGKEVAGSPEAQKKIAAARDKAMDAVAAGEDPEEQLKKAKEEIEAVVAEEKA	ATGGCCGAGGAGGCAAAGAAGACAAGCGATGCTATTAGAGAGATGGTCAAAATTGCCAAAGAGGCAGGAAAGGAGGTCGCTGGCTCACCTGAGGCTCAGAAGAAAATCGCAGCCGCTCGAGACAAGGCAATGGACGCAGTCGCCGCAGGGGAAGACCCAGAAGAGCAGCTGAAGAAGGCCAAGGAAGAGATCGAGGCCGTCGTGGCCGAAGAGAAAGCT	CCATCCCCGTCTCTACCTATGGCCGAGGAGGCAAAGAAGACAAGCGATGCTATTAGAGAGATGGTCAAAATTGCCAAAGAGGCAGGAAAGGAGGTCGCTGGCTCACCTGAGGCTCAGAAGAAAATCGCAGCCGCTCGAGACAAGGCAATGGACGCAGTCGCCGCAGGGGAAGACCCAGAAGAGCAGCTGAAGAAGGCCAAGGAAGAGATCGAGGCCGTCGTGGCCGAAGAGAAAGCTGGCGAGAGACGCATGACGATAATGTATTGGCCTTGTTACGCCGCTTGTCCATACTTTGGGAGC
VTCN1	design_598_15ab41e9-cad4-4381-8935-81f74b313fe8_205_dldesign_0_cycle1_af2pred_A	DFKAKADAEATLERAEQAEKAAKKIGEELAKLAEEAKKLAEAGLKSDDPEKREALTKAARELLKELQKLGKEKKEK	DFKAKADAEATLERAEQAEKAAKKIGEELAKLAEEAKKLAEAGLKSDDPEKREALTKAARELLKELQKLGKEKKEK	GACTTCAAAGCTAAGGCAGACGCAGAGGCAACACTGGAACGGGCCGAGCAGGCAGAGAAAGCCGCCAAGAAAATCGGGGAGGAACTGGCAAAACTGGCCGAAGAAGCTAAGAAGCTGGCCGAAGCTGGCCTGAAAAGTGATGATCCAGAAAAGCGGGAAGCACTGACCAAAGCAGCTCGAGAACTGCTGAAGGAGCTGCAGAAACTGGGAAAAGAAAAAAAGGAAAAG	CCATCCCCGTCTCTACCTGACTTCAAAGCTAAGGCAGACGCAGAGGCAACACTGGAACGGGCCGAGCAGGCAGAGAAAGCCGCCAAGAAAATCGGGGAGGAACTGGCAAAACTGGCCGAAGAAGCTAAGAAGCTGGCCGAAGCTGGCCTGAAAAGTGATGATCCAGAAAAGCGGGAAGCACTGACCAAAGCAGCTCGAGAACTGCTGAAGGAGCTGCAGAAACTGGGAAAAGAAAAAAAGGAAAAGGGCGAGAGACGCATGACGTCACCATAAGCCTGAGGATTAATACGATAACCGAAC
VTCN1	design_598_15ab41e9-cad4-4381-8935-81f74b313fe8_231_dldesign_0_cycle1_af2pred_A	AEAELARAREVAKRVAEKLREAAKEAEKIDPEVAEKGRKVAEAAEAATAGTVEEIAAATQEARQALAEAEFLVKK	AEAELARAREVAKRVAEKLREAAKEAEKIDPEVAEKGRKVAEAAEAATAGTVEEIAAATQEARQALAEAEFLVKK	GCCGAAGCAGAGCTGGCCCGGGCTAGGGAGGTGGCCAAGCGCGTCGCAGAAAAGCTGAGAGAAGCTGCAAAAGAAGCCGAGAAGATTGACCCCGAAGTGGCAGAAAAGGGGCGCAAAGTCGCAGAAGCCGCCGAGGCCGCTACAGCTGGCACTGTGGAGGAGATTGCCGCAGCTACCCAGGAAGCACGCCAGGCTCTGGCAGAGGCTGAGTTCCTGGTCAAGAAA	CCATCCCCGTCTCTACCTGCCGAAGCAGAGCTGGCCCGGGCTAGGGAGGTGGCCAAGCGCGTCGCAGAAAAGCTGAGAGAAGCTGCAAAAGAAGCCGAGAAGATTGACCCCGAAGTGGCAGAAAAGGGGCGCAAAGTCGCAGAAGCCGCCGAGGCCGCTACAGCTGGCACTGTGGAGGAGATTGCCGCAGCTACCCAGGAAGCACGCCAGGCTCTGGCAGAGGCTGAGTTCCTGGTCAAGAAAGGCGAGAGACGCATGACGCCACCCTACTCTACAAATTTCGACACTCAATCGTGGACC
VTCN1	design_598_15ab41e9-cad4-4381-8935-81f74b313fe8_273_dldesign_0_cycle1_af2pred_A	SMAKKIEEGKKLAEELREAVRTAQAIGARLDALVAADPSVAPLATEIRAKASEAIFKIADGKEEEGKALMEEATALAAAAEAAAAAAA	SMAKKIEEGKKLAEELREAVRTAQAIGARLDALVAADPSVAPLATEIRAKASEAIFKIADGKEEEGKALMEEATALAAAAEAAAAAAA	AGTATGGCAAAGAAGATCGAAGAGGGAAAAAAGCTGGCAGAAGAACTGAGAGAGGCAGTGAGAACCGCACAGGCCATTGGAGCCAGACTGGATGCCCTGGTGGCAGCTGACCCAAGCGTGGCTCCCCTGGCTACAGAGATTCGCGCCAAAGCCAGCGAGGCTATCTTCAAAATCGCCGATGGGAAAGAAGAAGAGGGAAAGGCACTGATGGAAGAAGCAACAGCCCTGGCAGCAGCCGCCGAAGCAGCAGCTGCCGCTGCCGCC	CCATCCCCGTCTCTACCTAGTATGGCAAAGAAGATCGAAGAGGGAAAAAAGCTGGCAGAAGAACTGAGAGAGGCAGTGAGAACCGCACAGGCCATTGGAGCCAGACTGGATGCCCTGGTGGCAGCTGACCCAAGCGTGGCTCCCCTGGCTACAGAGATTCGCGCCAAAGCCAGCGAGGCTATCTTCAAAATCGCCGATGGGAAAGAAGAAGAGGGAAAGGCACTGATGGAAGAAGCAACAGCCCTGGCAGCAGCCGCCGAAGCAGCAGCTGCCGCTGCCGCCGGCGAGAGACGCATGACG
VTCN1	design_598_15ab41e9-cad4-4381-8935-81f74b313fe8_686_dldesign_0_cycle1_af2pred_A	SPTEMQEALTDADGYAVLAKNAGIEEVAKKAKEAAKKIKELIKQARADPSKAPELAKKAKELAKEAEKEFEKAKKEFE	SPTEMQEALTDADGYAVLAKNAGIEEVAKKAKEAAKKIKELIKQARADPSKAPELAKKAKELAKEAEKEFEKAKKEFE	TCCCCAACAGAAATGCAGGAGGCTCTGACTGACGCTGACGGATATGCAGTCCTGGCAAAAAATGCCGGGATCGAAGAGGTGGCAAAAAAAGCCAAAGAGGCTGCAAAGAAGATCAAAGAGCTGATCAAGCAGGCCCGGGCAGATCCCTCAAAAGCACCAGAGCTGGCAAAGAAAGCCAAGGAACTGGCCAAAGAAGCCGAGAAGGAATTCGAGAAAGCCAAAAAGGAATTTGAG	CCATCCCCGTCTCTACCTTCCCCAACAGAAATGCAGGAGGCTCTGACTGACGCTGACGGATATGCAGTCCTGGCAAAAAATGCCGGGATCGAAGAGGTGGCAAAAAAAGCCAAAGAGGCTGCAAAGAAGATCAAAGAGCTGATCAAGCAGGCCCGGGCAGATCCCTCAAAAGCACCAGAGCTGGCAAAGAAAGCCAAGGAACTGGCCAAAGAAGCCGAGAAGGAATTCGAGAAAGCCAAAAAGGAATTTGAGGGCGAGAGACGCATGACGCTCGCTTCGCTGAACATATACAGATAGTAC
VTCN1	design_598_15ab41e9-cad4-4381-8935-81f74b313fe8_790_dldesign_0_cycle1_af2pred_A	MEKEAEKFAEEGKKKVEELKKKLEENKDNAEKNEELAKKARELAKEFEEEGKKAPEEMRKKLAEIAQEAREVAAEAKGLAIIAKEK	MEKEAEKFAEEGKKKVEELKKKLEENKDNAEKNEELAKKARELAKEFEEEGKKAPEEMRKKLAEIAQEAREVAAEAKGLAIIAKEK	ATGGAGAAAGAGGCCGAAAAGTTTGCCGAGGAAGGGAAAAAAAAGGTGGAAGAGCTGAAAAAGAAGCTGGAGGAAAATAAGGATAACGCTGAAAAAAATGAGGAACTGGCTAAGAAGGCCCGCGAACTGGCCAAAGAGTTCGAAGAAGAAGGGAAAAAGGCCCCAGAAGAGATGCGGAAGAAGCTGGCCGAGATTGCCCAGGAGGCTAGGGAAGTCGCTGCTGAAGCAAAAGGGCTGGCTATTATTGCCAAAGAAAAG	CCATCCCCGTCTCTACCTATGGAGAAAGAGGCCGAAAAGTTTGCCGAGGAAGGGAAAAAAAAGGTGGAAGAGCTGAAAAAGAAGCTGGAGGAAAATAAGGATAACGCTGAAAAAAATGAGGAACTGGCTAAGAAGGCCCGCGAACTGGCCAAAGAGTTCGAAGAAGAAGGGAAAAAGGCCCCAGAAGAGATGCGGAAGAAGCTGGCCGAGATTGCCCAGGAGGCTAGGGAAGTCGCTGCTGAAGCAAAAGGGCTGGCTATTATTGCCAAAGAAAAGGGCGAGAGACGCATGACGGAACCG
VTCN1	design_598_15ab41e9-cad4-4381-8935-81f74b313fe8_801_dldesign_0_cycle1_af2pred_A	AEKEKKIEELEAKAKEYEAKGKAAEAAGDYKTAAEYYEKAADAYLEMAKVDPEKAEEYIKKAQELYRKSIQYEAKASAA	AEKEKKIEELEAKAKEYEAKGKAAEAAGDYKTAAEYYEKAADAYLEMAKVDPEKAEEYIKKAQELYRKSIQYEAKASAA	GCAGAGAAGGAGAAAAAGATTGAAGAACTGGAAGCAAAAGCTAAGGAGTACGAAGCAAAGGGAAAAGCAGCTGAAGCAGCTGGGGACTACAAAACCGCTGCTGAGTATTATGAAAAGGCAGCCGACGCTTATCTGGAGATGGCAAAAGTCGACCCCGAGAAGGCTGAAGAATACATTAAAAAGGCTCAGGAACTGTACCGGAAGAGTATTCAGTACGAGGCTAAGGCTTCAGCCGCA	CCATCCCCGTCTCTACCTGCAGAGAAGGAGAAAAAGATTGAAGAACTGGAAGCAAAAGCTAAGGAGTACGAAGCAAAGGGAAAAGCAGCTGAAGCAGCTGGGGACTACAAAACCGCTGCTGAGTATTATGAAAAGGCAGCCGACGCTTATCTGGAGATGGCAAAAGTCGACCCCGAGAAGGCTGAAGAATACATTAAAAAGGCTCAGGAACTGTACCGGAAGAGTATTCAGTACGAGGCTAAGGCTTCAGCCGCAGGCGAGAGACGCATGACGCGTAGGTGTGAGCGTATCTAATAAGAC
VTCN1	design_598_15ab41e9-cad4-4381-8935-81f74b313fe8_887_dldesign_0_cycle1_af2pred_A	GEEKSRAAAEALRAATRAVRAAAATAAAADPATAAAVRAAWAAAVKADDLADAEAALRAAAAAATDPATRALLNAAADAYATIAAIA	GEEKSRAAAEALRAATRAVRAAAATAAAADPATAAAVRAAWAAAVKADDLADAEAALRAAAAAATDPATRALLNAAADAYATIAAIA	GGCGAAGAAAAGTCCAGAGCCGCCGCTGAAGCACTGCGCGCCGCCACTCGCGCTGTGCGCGCTGCTGCAGCCACAGCTGCTGCCGCAGACCCTGCTACTGCAGCCGCCGTGCGAGCAGCCTGGGCCGCTGCCGTCAAGGCCGACGATCTGGCCGACGCAGAGGCAGCTCTGCGCGCCGCCGCTGCTGCCGCCACAGACCCAGCCACTAGGGCCCTGCTGAATGCCGCCGCTGACGCCTATGCAACCATTGCAGCCATCGCC	CCATCCCCGTCTCTACCTGGCGAAGAAAAGTCCAGAGCCGCCGCTGAAGCACTGCGCGCCGCCACTCGCGCTGTGCGCGCTGCTGCAGCCACAGCTGCTGCCGCAGACCCTGCTACTGCAGCCGCCGTGCGAGCAGCCTGGGCCGCTGCCGTCAAGGCCGACGATCTGGCCGACGCAGAGGCAGCTCTGCGCGCCGCCGCTGCTGCCGCCACAGACCCAGCCACTAGGGCCCTGCTGAATGCCGCCGCTGACGCCTATGCAACCATTGCAGCCATCGCCGGCGAGAGACGCATGACGGGT
VTCN1	design_598_15ab41e9-cad4-4381-8935-81f74b313fe8_1028_dldesign_0_cycle1_af2pred_A	SDEKLAAEASQVGLELKAEVKAGNANPEIKEKLSKEALEKAEKAVKEFEKKSPAAGKVAKEMLKKIKEAAKE	SDEKLAAEASQVGLELKAEVKAGNANPEIKEKLSKEALEKAEKAVKEFEKKSPAAGKVAKEMLKKIKEAAKE	TCTGACGAGAAACTGGCTGCCGAGGCCAGTCAGGTGGGACTGGAGCTGAAGGCCGAAGTGAAGGCTGGAAATGCTAACCCCGAGATTAAAGAGAAACTGTCTAAGGAGGCTCTGGAAAAGGCCGAGAAGGCCGTCAAAGAGTTCGAAAAAAAGTCCCCCGCAGCTGGCAAAGTCGCTAAAGAAATGCTGAAGAAAATTAAGGAGGCCGCCAAAGAA	CCATCCCCGTCTCTACCTTCTGACGAGAAACTGGCTGCCGAGGCCAGTCAGGTGGGACTGGAGCTGAAGGCCGAAGTGAAGGCTGGAAATGCTAACCCCGAGATTAAAGAGAAACTGTCTAAGGAGGCTCTGGAAAAGGCCGAGAAGGCCGTCAAAGAGTTCGAAAAAAAGTCCCCCGCAGCTGGCAAAGTCGCTAAAGAAATGCTGAAGAAAATTAAGGAGGCCGCCAAAGAAGGCGAGAGACGCATGACGATCTGAGAGGAGGCATCCCATCACTTAAACTTCGCTGCAATGTCCTTT
VTCN1	design_598_15ab41e9-cad4-4381-8935-81f74b313fe8_1042_dldesign_0_cycle1_af2pred_A	NLEELIKKAIKAAEKGDAKGAVTYVMDAGAEAGDMKLAVEVGRKIQELLATDPAAGKAASAALIKEAGKKFL	NLEELIKKAIKAAEKGDAKGAVTYVMDAGAEAGDMKLAVEVGRKIQELLATDPAAGKAASAALIKEAGKKFL	AACCTGGAGGAACTGATCAAGAAAGCTATCAAAGCCGCCGAGAAAGGCGATGCAAAGGGAGCAGTGACCTACGTCATGGATGCTGGAGCCGAAGCAGGAGATATGAAGCTGGCCGTGGAGGTGGGACGGAAGATTCAGGAGCTGCTGGCAACAGATCCTGCCGCCGGCAAAGCCGCAAGTGCTGCTCTGATTAAAGAAGCTGGCAAGAAGTTTCTG	CCATCCCCGTCTCTACCTAACCTGGAGGAACTGATCAAGAAAGCTATCAAAGCCGCCGAGAAAGGCGATGCAAAGGGAGCAGTGACCTACGTCATGGATGCTGGAGCCGAAGCAGGAGATATGAAGCTGGCCGTGGAGGTGGGACGGAAGATTCAGGAGCTGCTGGCAACAGATCCTGCCGCCGGCAAAGCCGCAAGTGCTGCTCTGATTAAAGAAGCTGGCAAGAAGTTTCTGGGCGAGAGACGCATGACGCGGGTCATTGGTTGCCGAAAGTAGGGCTCTAGCTGTATGTCTTTGCAC
VTCN1	design_598_15ab41e9-cad4-4381-8935-81f74b313fe8_1154_dldesign_0_cycle1_af2pred_A	EKAKKAAEYSSEAAKHAIKAAKLLKEAGAPQEVLNLLQEAIVNMDKAAEYYAAAMEAAKKNPELGPEIQAELKKAEEHTKKANELL	EKAKKAAEYSSEAAKHAIKAAKLLKEAGAPQEVLNLLQEAIVNMDKAAEYYAAAMEAAKKNPELGPEIQAELKKAEEHTKKANELL	GAGAAAGCAAAAAAAGCTGCCGAATACTCTTCCGAAGCTGCTAAACACGCCATTAAGGCCGCAAAACTGCTGAAGGAAGCCGGAGCACCCCAGGAAGTGCTGAATCTGCTGCAGGAAGCCATTGTCAATATGGATAAAGCCGCCGAGTACTACGCAGCAGCCATGGAAGCTGCAAAAAAAAATCCTGAGCTGGGCCCAGAAATCCAGGCAGAACTGAAAAAAGCTGAGGAGCACACTAAAAAGGCCAACGAACTGCTG	CCATCCCCGTCTCTACCTGAGAAAGCAAAAAAAGCTGCCGAATACTCTTCCGAAGCTGCTAAACACGCCATTAAGGCCGCAAAACTGCTGAAGGAAGCCGGAGCACCCCAGGAAGTGCTGAATCTGCTGCAGGAAGCCATTGTCAATATGGATAAAGCCGCCGAGTACTACGCAGCAGCCATGGAAGCTGCAAAAAAAAATCCTGAGCTGGGCCCAGAAATCCAGGCAGAACTGAAAAAAGCTGAGGAGCACACTAAAAAGGCCAACGAACTGCTGGGCGAGAGACGCATGACGTTAGTC
VTCN1	design_598_15ab41e9-cad4-4381-8935-81f74b313fe8_1188_dldesign_0_cycle1_af2pred_A	KEEEEKKKEEEWKKKADAEAAIEQGKNALEAAKKDPSKAKEAAKVAKKLAKRAPEAKEELEKIAKEAEAIGKA	KEEEEKKKEEEWKKKADAEAAIEQGKNALEAAKKDPSKAKEAAKVAKKLAKRAPEAKEELEKIAKEAEAIGKA	AAAGAAGAGGAGGAAAAGAAGAAAGAGGAAGAATGGAAAAAGAAAGCCGACGCCGAGGCCGCAATCGAGCAGGGGAAAAATGCACTGGAAGCAGCTAAAAAAGACCCCAGCAAGGCAAAGGAGGCTGCAAAAGTCGCTAAAAAACTGGCTAAACGCGCTCCTGAAGCAAAGGAGGAGCTGGAAAAGATCGCCAAAGAGGCTGAGGCCATTGGAAAGGCC	CCATCCCCGTCTCTACCTAAAGAAGAGGAGGAAAAGAAGAAAGAGGAAGAATGGAAAAAGAAAGCCGACGCCGAGGCCGCAATCGAGCAGGGGAAAAATGCACTGGAAGCAGCTAAAAAAGACCCCAGCAAGGCAAAGGAGGCTGCAAAAGTCGCTAAAAAACTGGCTAAACGCGCTCCTGAAGCAAAGGAGGAGCTGGAAAAGATCGCCAAAGAGGCTGAGGCCATTGGAAAGGCCGGCGAGAGACGCATGACGCTAGTCGGCTAGGCCTCTAGCTTGTCTCTTCAGCGGCATTGCGAC
VTCN1	design_598_15ab41e9-cad4-4381-8935-81f74b313fe8_1263_dldesign_0_cycle1_af2pred_A	GMEEIEKRNEEVKKKAEELKKQVEKAEKLAEKGDPEGKKLAEETKKKAIELAKSNPEAEPEVKTEITEIAVEAQGIEHLMKIK	GMEEIEKRNEEVKKKAEELKKQVEKAEKLAEKGDPEGKKLAEETKKKAIELAKSNPEAEPEVKTEITEIAVEAQGIEHLMKIK	GGCATGGAAGAGATCGAGAAGAGAAATGAGGAAGTCAAAAAGAAAGCCGAAGAACTGAAGAAACAGGTGGAGAAGGCAGAAAAACTGGCAGAGAAAGGCGATCCAGAAGGGAAAAAACTGGCCGAAGAGACAAAGAAGAAGGCCATTGAACTGGCTAAGTCAAATCCAGAAGCCGAGCCCGAGGTCAAAACTGAAATCACAGAGATTGCAGTCGAAGCCCAGGGAATTGAGCATCTGATGAAGATCAAG	CCATCCCCGTCTCTACCTGGCATGGAAGAGATCGAGAAGAGAAATGAGGAAGTCAAAAAGAAAGCCGAAGAACTGAAGAAACAGGTGGAGAAGGCAGAAAAACTGGCAGAGAAAGGCGATCCAGAAGGGAAAAAACTGGCCGAAGAGACAAAGAAGAAGGCCATTGAACTGGCTAAGTCAAATCCAGAAGCCGAGCCCGAGGTCAAAACTGAAATCACAGAGATTGCAGTCGAAGCCCAGGGAATTGAGCATCTGATGAAGATCAAGGGCGAGAGACGCATGACGAGGCGGCTGTGACCC
VTCN1	design_598_15ab41e9-cad4-4381-8935-81f74b313fe8_1360_dldesign_0_cycle1_af2pred_A	DPAQAAFTAKAKERAEQLKALAKEFPEEAEKLTKLAEEGLKLAAGDAETQKKAAEKLQEAYELAAEARAKKA	DPAQAAFTAKAKERAEQLKALAKEFPEEAEKLTKLAEEGLKLAAGDAETQKKAAEKLQEAYELAAEARAKKA	GATCCTGCTCAGGCAGCATTCACTGCAAAGGCAAAAGAGCGAGCCGAGCAGCTGAAAGCCCTGGCAAAAGAATTCCCCGAAGAAGCAGAGAAGCTGACCAAACTGGCCGAAGAAGGCCTGAAGCTGGCTGCTGGGGATGCCGAAACTCAGAAGAAAGCCGCAGAAAAGCTGCAGGAAGCCTACGAACTGGCAGCCGAAGCCCGGGCCAAAAAGGCA	CCATCCCCGTCTCTACCTGATCCTGCTCAGGCAGCATTCACTGCAAAGGCAAAAGAGCGAGCCGAGCAGCTGAAAGCCCTGGCAAAAGAATTCCCCGAAGAAGCAGAGAAGCTGACCAAACTGGCCGAAGAAGGCCTGAAGCTGGCTGCTGGGGATGCCGAAACTCAGAAGAAAGCCGCAGAAAAGCTGCAGGAAGCCTACGAACTGGCAGCCGAAGCCCGGGCCAAAAAGGCAGGCGAGAGACGCATGACGCAGGGCCGCGACATGATGGATTAGCAACTATGGCCGGGACCATGATAG
VTCN1	design_598_15ab41e9-cad4-4381-8935-81f74b313fe8_1361_dldesign_0_cycle1_af2pred_A	DETKKALAEMSELRHQLDAEAKWYEKHAKESEKYKEAAKEAKEGADYAKKALKKAKEGTPEEALKAAKEALEELKKKEEKVEKLFKEA	DETKKALAEMSELRHQLDAEAKWYEKHAKESEKYKEAAKEAKEGADYAKKALKKAKEGTPEEALKAAKEALEELKKKEEKVEKLFKEA	GACGAAACTAAGAAGGCACTGGCCGAAATGTCAGAGCTGCGGCACCAGCTGGATGCTGAAGCCAAATGGTACGAGAAGCACGCAAAAGAATCTGAAAAGTACAAGGAGGCCGCAAAGGAAGCCAAGGAAGGGGCTGACTATGCTAAAAAAGCTCTGAAGAAAGCAAAGGAGGGGACCCCTGAGGAAGCACTGAAAGCTGCAAAAGAGGCCCTGGAAGAGCTGAAAAAAAAGGAAGAGAAAGTGGAAAAGCTGTTCAAGGAGGCC	CCATCCCCGTCTCTACCTGACGAAACTAAGAAGGCACTGGCCGAAATGTCAGAGCTGCGGCACCAGCTGGATGCTGAAGCCAAATGGTACGAGAAGCACGCAAAAGAATCTGAAAAGTACAAGGAGGCCGCAAAGGAAGCCAAGGAAGGGGCTGACTATGCTAAAAAAGCTCTGAAGAAAGCAAAGGAGGGGACCCCTGAGGAAGCACTGAAAGCTGCAAAAGAGGCCCTGGAAGAGCTGAAAAAAAAGGAAGAGAAAGTGGAAAAGCTGTTCAAGGAGGCCGGCGAGAGACGCATGACG
VTCN1	design_598_15ab41e9-cad4-4381-8935-81f74b313fe8_1370_dldesign_0_cycle1_af2pred_A	AEFAVKILETLAERVPPEYAVVAREAAEIVKEKGAEGAREAARLVREAAERNPELPEEHRKAMLNAARVLEILAEAE	AEFAVKILETLAERVPPEYAVVAREAAEIVKEKGAEGAREAARLVREAAERNPELPEEHRKAMLNAARVLEILAEAE	GCCGAGTTTGCCGTCAAAATTCTGGAAACACTGGCAGAGCGCGTCCCACCAGAGTACGCCGTCGTCGCTCGAGAGGCCGCCGAGATCGTCAAAGAGAAAGGCGCTGAAGGAGCCCGAGAGGCCGCAAGGCTGGTGCGAGAAGCAGCCGAGAGAAACCCTGAACTGCCTGAAGAGCATCGAAAGGCAATGCTGAATGCCGCAAGAGTGCTGGAGATTCTGGCTGAAGCTGAA	CCATCCCCGTCTCTACCTGCCGAGTTTGCCGTCAAAATTCTGGAAACACTGGCAGAGCGCGTCCCACCAGAGTACGCCGTCGTCGCTCGAGAGGCCGCCGAGATCGTCAAAGAGAAAGGCGCTGAAGGAGCCCGAGAGGCCGCAAGGCTGGTGCGAGAAGCAGCCGAGAGAAACCCTGAACTGCCTGAAGAGCATCGAAAGGCAATGCTGAATGCCGCAAGAGTGCTGGAGATTCTGGCTGAAGCTGAAGGCGAGAGACGCATGACGAGATTACACCGCACGTTAATACAAGGCCGCAGT
VTCN1	design_598_15ab41e9-cad4-4381-8935-81f74b313fe8_1412_dldesign_0_cycle1_af2pred_A	DSPAMQLNEALTDAKYAADKIKEVDPSLAPEAQALYDKVKALLEKARKGDAATVAAAAKEAKALAEQAEKLLKQAKERAKKA	DSPAMQLNEALTDAKYAADKIKEVDPSLAPEAQALYDKVKALLEKARKGDAATVAAAAKEAKALAEQAEKLLKQAKERAKKA	GATTCCCCAGCTATGCAGCTGAACGAGGCTCTGACAGACGCTAAGTACGCTGCCGATAAGATTAAGGAGGTCGACCCATCACTGGCACCAGAGGCACAGGCCCTGTATGACAAGGTCAAAGCACTGCTGGAGAAGGCACGCAAAGGGGATGCAGCTACAGTGGCCGCAGCCGCCAAGGAAGCAAAGGCTCTGGCAGAGCAGGCTGAGAAGCTGCTGAAACAGGCAAAAGAGCGGGCTAAAAAAGCC	CCATCCCCGTCTCTACCTGATTCCCCAGCTATGCAGCTGAACGAGGCTCTGACAGACGCTAAGTACGCTGCCGATAAGATTAAGGAGGTCGACCCATCACTGGCACCAGAGGCACAGGCCCTGTATGACAAGGTCAAAGCACTGCTGGAGAAGGCACGCAAAGGGGATGCAGCTACAGTGGCCGCAGCCGCCAAGGAAGCAAAGGCTCTGGCAGAGCAGGCTGAGAAGCTGCTGAAACAGGCAAAAGAGCGGGCTAAAAAAGCCGGCGAGAGACGCATGACGAGAACAACGAATCTGGTT
VTCN1	design_598_15ab41e9-cad4-4381-8935-81f74b313fe8_1419_dldesign_0_cycle1_af2pred_A	DIAKVTQQAQEELTEYAFKVPELKEEFDAARKESVKLGKEGASTSPEAAEKASKEIKKITEEMKKKAEEAL	DIAKVTQQAQEELTEYAFKVPELKEEFDAARKESVKLGKEGASTSPEAAEKASKEIKKITEEMKKKAEEAL	GATATTGCCAAGGTGACCCAGCAGGCCCAGGAAGAACTGACTGAATACGCTTTCAAGGTCCCTGAACTGAAGGAGGAGTTCGATGCCGCACGGAAGGAATCCGTGAAGCTGGGGAAAGAAGGGGCATCAACCAGTCCCGAAGCCGCCGAGAAAGCCTCCAAGGAAATTAAGAAAATCACCGAGGAGATGAAGAAAAAGGCCGAAGAAGCACTG	CCATCCCCGTCTCTACCTGATATTGCCAAGGTGACCCAGCAGGCCCAGGAAGAACTGACTGAATACGCTTTCAAGGTCCCTGAACTGAAGGAGGAGTTCGATGCCGCACGGAAGGAATCCGTGAAGCTGGGGAAAGAAGGGGCATCAACCAGTCCCGAAGCCGCCGAGAAAGCCTCCAAGGAAATTAAGAAAATCACCGAGGAGATGAAGAAAAAGGCCGAAGAAGCACTGGGCGAGAGACGCATGACGACGACTAGTAAAAAGGATTTGCTAACGAACCGTTGTTCACATGTGCACGGC
VTCN1	design_598_15ab41e9-cad4-4381-8935-81f74b313fe8_1446_dldesign_0_cycle1_af2pred_A	IDSKKASELIREAVRNAQKAGEIAKSLPNGEEIKKRVAEALLLAIDPETAEEGIKLLEELAKEAEELNPEAGKHIKEAAEHLKKFAEL	IDSKKASELIREAVRNAQKAGEIAKSLPNGEEIKKRVAEALLLAIDPETAEEGIKLLEELAKEAEELNPEAGKHIKEAAEHLKKFAEL	ATTGACTCTAAAAAGGCTAGCGAACTGATCCGAGAGGCTGTGCGGAACGCCCAGAAGGCCGGAGAAATTGCCAAAAGCCTGCCTAATGGCGAAGAAATTAAGAAGCGGGTGGCCGAGGCTCTGCTGCTGGCTATTGACCCTGAAACCGCCGAGGAAGGCATTAAGCTGCTGGAGGAACTGGCTAAGGAGGCTGAGGAACTGAATCCAGAGGCCGGAAAACACATCAAGGAAGCTGCCGAGCATCTGAAAAAGTTTGCAGAGCTG	CCATCCCCGTCTCTACCTATTGACTCTAAAAAGGCTAGCGAACTGATCCGAGAGGCTGTGCGGAACGCCCAGAAGGCCGGAGAAATTGCCAAAAGCCTGCCTAATGGCGAAGAAATTAAGAAGCGGGTGGCCGAGGCTCTGCTGCTGGCTATTGACCCTGAAACCGCCGAGGAAGGCATTAAGCTGCTGGAGGAACTGGCTAAGGAGGCTGAGGAACTGAATCCAGAGGCCGGAAAACACATCAAGGAAGCTGCCGAGCATCTGAAAAAGTTTGCAGAGCTGGGCGAGAGACGCATGACG
VTCN1	design_598_15ab41e9-cad4-4381-8935-81f74b313fe8_1476_dldesign_0_cycle1_af2pred_A	SEEKKKEEEKKVKEAEKLAKKAKEAAKKGDVKTAKEYYEKAKKIAKEVKKEGSKELATKAANAAQEAYQAYREAEAKA	SEEKKKEEEKKVKEAEKLAKKAKEAAKKGDVKTAKEYYEKAKKIAKEVKKEGSKELATKAANAAQEAYQAYREAEAKA	TCTGAGGAGAAAAAGAAAGAAGAGGAGAAGAAAGTCAAGGAGGCTGAGAAGCTGGCAAAGAAGGCTAAAGAGGCAGCAAAAAAGGGGGACGTCAAAACTGCCAAAGAATACTATGAGAAAGCAAAAAAGATCGCAAAGGAGGTGAAGAAGGAAGGCAGTAAAGAGCTGGCTACAAAAGCTGCCAATGCAGCACAGGAAGCATACCAGGCTTATCGGGAGGCTGAGGCCAAAGCT	CCATCCCCGTCTCTACCTTCTGAGGAGAAAAAGAAAGAAGAGGAGAAGAAAGTCAAGGAGGCTGAGAAGCTGGCAAAGAAGGCTAAAGAGGCAGCAAAAAAGGGGGACGTCAAAACTGCCAAAGAATACTATGAGAAAGCAAAAAAGATCGCAAAGGAGGTGAAGAAGGAAGGCAGTAAAGAGCTGGCTACAAAAGCTGCCAATGCAGCACAGGAAGCATACCAGGCTTATCGGGAGGCTGAGGCCAAAGCTGGCGAGAGACGCATGACGGCGGCATGCTAATAATGCCCATCAGTATTG
VTCN1	design_598_15ab41e9-cad4-4381-8935-81f74b313fe8_1538_dldesign_0_cycle1_af2pred_A	KEEAKKKVEEARKLVEEAKKLIEKGEYEKGLKLAEEAAELAHKTSVKYGAGEAEKVYKEASKVISLAWAKLAEAKK	KEEAKKKVEEARKLVEEAKKLIEKGEYEKGLKLAEEAAELAHKTSVKYGAGEAEKVYKEASKVISLAWAKLAEAKK	AAGGAGGAGGCCAAAAAGAAGGTCGAAGAGGCCAGAAAACTGGTGGAGGAAGCTAAAAAGCTGATTGAAAAAGGCGAATATGAGAAGGGCCTGAAACTGGCCGAGGAGGCTGCCGAGCTGGCTCATAAGACTTCAGTCAAATATGGAGCTGGAGAAGCCGAGAAAGTCTACAAGGAGGCCTCAAAAGTCATCAGTCTGGCATGGGCTAAACTGGCTGAAGCTAAAAAG	CCATCCCCGTCTCTACCTAAGGAGGAGGCCAAAAAGAAGGTCGAAGAGGCCAGAAAACTGGTGGAGGAAGCTAAAAAGCTGATTGAAAAAGGCGAATATGAGAAGGGCCTGAAACTGGCCGAGGAGGCTGCCGAGCTGGCTCATAAGACTTCAGTCAAATATGGAGCTGGAGAAGCCGAGAAAGTCTACAAGGAGGCCTCAAAAGTCATCAGTCTGGCATGGGCTAAACTGGCTGAAGCTAAAAAGGGCGAGAGACGCATGACGTTGGACCGTCCCATAGGCTACGCACCAGGCATTTTG
VTCN1	design_598_15ab41e9-cad4-4381-8935-81f74b313fe8_1541_dldesign_0_cycle1_af2pred_A	AEQEKKDEEYKEKAKKGEELAKKAKERAEKNKDDKGVLGSQAELAEHIAKALKKAAEEASEEVKPELKAAAEKAKKVAKYAEELA	AEQEKKDEEYKEKAKKGEELAKKAKERAEKNKDDKGVLGSQAELAEHIAKALKKAAEEASEEVKPELKAAAEKAKKVAKYAEELA	GCAGAGCAGGAGAAGAAAGACGAAGAGTATAAAGAAAAGGCCAAGAAGGGAGAGGAGCTGGCTAAAAAAGCTAAGGAGAGAGCCGAGAAAAACAAAGATGACAAGGGGGTCCTGGGCAGCCAGGCAGAACTGGCTGAGCATATTGCTAAGGCACTGAAGAAAGCCGCAGAAGAAGCTAGCGAGGAGGTGAAACCAGAGCTGAAGGCAGCAGCTGAGAAAGCCAAAAAAGTCGCCAAGTATGCAGAGGAGCTGGCC	CCATCCCCGTCTCTACCTGCAGAGCAGGAGAAGAAAGACGAAGAGTATAAAGAAAAGGCCAAGAAGGGAGAGGAGCTGGCTAAAAAAGCTAAGGAGAGAGCCGAGAAAAACAAAGATGACAAGGGGGTCCTGGGCAGCCAGGCAGAACTGGCTGAGCATATTGCTAAGGCACTGAAGAAAGCCGCAGAAGAAGCTAGCGAGGAGGTGAAACCAGAGCTGAAGGCAGCAGCTGAGAAAGCCAAAAAAGTCGCCAAGTATGCAGAGGAGCTGGCCGGCGAGAGACGCATGACGTCACCCGAA
VTCN1	design_598_15ab41e9-cad4-4381-8935-81f74b313fe8_1648_dldesign_0_cycle1_af2pred_A	KKEEAKKELLEKVKKLEEEGEKLLEEKTPKEARAKALEKGKEIMKEAEKAIKDPETKEAGKEAKKKAAEAMAKLYEKAAEKEAKE	KKEEAKKELLEKVKKLEEEGEKLLEEKTPKEARAKALEKGKEIMKEAEKAIKDPETKEAGKEAKKKAAEAMAKLYEKAAEKEAKE	AAAAAGGAGGAAGCAAAGAAAGAGCTGCTGGAAAAGGTGAAGAAACTGGAGGAAGAGGGCGAAAAACTGCTGGAGGAAAAGACTCCTAAAGAGGCAAGGGCAAAGGCACTGGAAAAGGGAAAAGAAATCATGAAAGAGGCTGAGAAAGCCATCAAAGATCCCGAGACCAAAGAGGCTGGCAAGGAGGCCAAAAAGAAAGCAGCCGAGGCTATGGCAAAGCTGTACGAAAAGGCTGCCGAAAAAGAAGCTAAGGAG	CCATCCCCGTCTCTACCTAAAAAGGAGGAAGCAAAGAAAGAGCTGCTGGAAAAGGTGAAGAAACTGGAGGAAGAGGGCGAAAAACTGCTGGAGGAAAAGACTCCTAAAGAGGCAAGGGCAAAGGCACTGGAAAAGGGAAAAGAAATCATGAAAGAGGCTGAGAAAGCCATCAAAGATCCCGAGACCAAAGAGGCTGGCAAGGAGGCCAAAAAGAAAGCAGCCGAGGCTATGGCAAAGCTGTACGAAAAGGCTGCCGAAAAAGAAGCTAAGGAGGGCGAGAGACGCATGACGGTAGCTTTG
VTCN1	design_598_15ab41e9-cad4-4381-8935-81f74b313fe8_1668_dldesign_0_cycle1_af2pred_A	KEKVKKELEESKKELEKTLEKIKELVSSLPEEEREALAKGLVDPKTALEAAKKIAEAVGKEGANAAQEAISERRAIEQYEKILE	KEKVKKELEESKKELEKTLEKIKELVSSLPEEEREALAKGLVDPKTALEAAKKIAEAVGKEGANAAQEAISERRAIEQYEKILE	AAAGAAAAAGTCAAGAAGGAACTGGAGGAAAGCAAAAAGGAGCTGGAGAAAACACTGGAGAAGATTAAGGAGCTGGTCTCAAGCCTGCCCGAAGAAGAAAGAGAAGCCCTGGCAAAGGGCCTGGTCGACCCAAAGACAGCCCTGGAGGCTGCCAAGAAGATCGCTGAAGCCGTGGGGAAGGAGGGGGCCAACGCCGCACAGGAAGCAATTAGCGAAAGGCGGGCTATCGAGCAGTATGAAAAAATTCTGGAG	CCATCCCCGTCTCTACCTAAAGAAAAAGTCAAGAAGGAACTGGAGGAAAGCAAAAAGGAGCTGGAGAAAACACTGGAGAAGATTAAGGAGCTGGTCTCAAGCCTGCCCGAAGAAGAAAGAGAAGCCCTGGCAAAGGGCCTGGTCGACCCAAAGACAGCCCTGGAGGCTGCCAAGAAGATCGCTGAAGCCGTGGGGAAGGAGGGGGCCAACGCCGCACAGGAAGCAATTAGCGAAAGGCGGGCTATCGAGCAGTATGAAAAAATTCTGGAGGGCGAGAGACGCATGACGATTTAAGTGTGT
VTCN1	design_598_15ab41e9-cad4-4381-8935-81f74b313fe8_1677_dldesign_0_cycle1_af2pred_A	DVAALIAKAAALVDDPSKAAEALKYLVAAREKALSEGDAAALKQIAAVAAEGAKKAPPEYAKGFKLLANTAKSIAEDLEK	DVAALIAKAAALVDDPSKAAEALKYLVAAREKALSEGDAAALKQIAAVAAEGAKKAPPEYAKGFKLLANTAKSIAEDLEK	GATGTGGCCGCTCTGATTGCTAAGGCTGCAGCTCTGGTCGACGATCCCTCTAAAGCTGCTGAAGCACTGAAGTATCTGGTCGCTGCCCGCGAAAAAGCTCTGAGTGAAGGCGATGCTGCCGCACTGAAGCAGATTGCCGCCGTGGCCGCCGAAGGAGCTAAAAAGGCCCCCCCAGAATATGCTAAGGGCTTCAAACTGCTGGCTAACACCGCTAAAAGTATCGCAGAGGATCTGGAAAAA	CCATCCCCGTCTCTACCTGATGTGGCCGCTCTGATTGCTAAGGCTGCAGCTCTGGTCGACGATCCCTCTAAAGCTGCTGAAGCACTGAAGTATCTGGTCGCTGCCCGCGAAAAAGCTCTGAGTGAAGGCGATGCTGCCGCACTGAAGCAGATTGCCGCCGTGGCCGCCGAAGGAGCTAAAAAGGCCCCCCCAGAATATGCTAAGGGCTTCAAACTGCTGGCTAACACCGCTAAAAGTATCGCAGAGGATCTGGAAAAAGGCGAGAGACGCATGACGTTGTGGCATTGAATGCTAGCGAGC
VTCN1	design_598_15ab41e9-cad4-4381-8935-81f74b313fe8_1691_dldesign_0_cycle1_af2pred_A	DKEAEAKKIEAAAKKNAEAALADAEKAKEYAKAGDKSKAKQYSESAKIYLELAGTAAKKGAGYPTAPEIKKLYEDTKAKVEEILKEA	DKEAEAKKIEAAAKKNAEAALADAEKAKEYAKAGDKSKAKQYSESAKIYLELAGTAAKKGAGYPTAPEIKKLYEDTKAKVEEILKEA	GATAAGGAAGCTGAGGCAAAAAAAATTGAGGCAGCTGCTAAGAAAAATGCCGAAGCCGCACTGGCCGACGCTGAAAAGGCCAAGGAGTACGCAAAAGCTGGGGACAAAAGCAAGGCAAAACAGTATTCAGAATCAGCTAAGATCTACCTGGAGCTGGCAGGGACTGCAGCTAAAAAGGGAGCCGGGTATCCTACAGCACCCGAAATCAAGAAGCTGTACGAGGATACTAAGGCCAAGGTGGAAGAAATTCTGAAAGAGGCC	CCATCCCCGTCTCTACCTGATAAGGAAGCTGAGGCAAAAAAAATTGAGGCAGCTGCTAAGAAAAATGCCGAAGCCGCACTGGCCGACGCTGAAAAGGCCAAGGAGTACGCAAAAGCTGGGGACAAAAGCAAGGCAAAACAGTATTCAGAATCAGCTAAGATCTACCTGGAGCTGGCAGGGACTGCAGCTAAAAAGGGAGCCGGGTATCCTACAGCACCCGAAATCAAGAAGCTGTACGAGGATACTAAGGCCAAGGTGGAAGAAATTCTGAAAGAGGCCGGCGAGAGACGCATGACGGGG
VTCN1	design_598_15ab41e9-cad4-4381-8935-81f74b313fe8_1727_dldesign_0_cycle1_af2pred_A	SAAQLAASAKGRLLAVADYARAKGISEEAAELAEKAAEADVATAAELAEKAAKLLEEAGDEKLAERARKAAEKLKKAAKE	SAAQLAASAKGRLLAVADYARAKGISEEAAELAEKAAEADVATAAELAEKAAKLLEEAGDEKLAERARKAAEKLKKAAKE	AGCGCTGCCCAGCTGGCAGCCAGCGCCAAAGGACGACTGCTGGCAGTGGCAGACTATGCCCGAGCAAAAGGAATTTCAGAAGAAGCTGCAGAGCTGGCAGAAAAGGCTGCTGAGGCCGATGTCGCCACTGCTGCTGAACTGGCAGAAAAGGCCGCTAAGCTGCTGGAGGAAGCTGGCGATGAGAAGCTGGCAGAGAGGGCAAGGAAGGCTGCTGAGAAACTGAAGAAGGCAGCAAAGGAG	CCATCCCCGTCTCTACCTAGCGCTGCCCAGCTGGCAGCCAGCGCCAAAGGACGACTGCTGGCAGTGGCAGACTATGCCCGAGCAAAAGGAATTTCAGAAGAAGCTGCAGAGCTGGCAGAAAAGGCTGCTGAGGCCGATGTCGCCACTGCTGCTGAACTGGCAGAAAAGGCCGCTAAGCTGCTGGAGGAAGCTGGCGATGAGAAGCTGGCAGAGAGGGCAAGGAAGGCTGCTGAGAAACTGAAGAAGGCAGCAAAGGAGGGCGAGAGACGCATGACGGTTGTGTTAACTACGTTAGGACAT
VTCN1	design_598_15ab41e9-cad4-4381-8935-81f74b313fe8_1756_dldesign_0_cycle1_af2pred_A	GFKEEAEKKMEKVLEEAKKASVKEAATIVREAYAELKGIGHLLEKKGKKEEGKFAEEVAKKVLEEGKKIVEEKAAA	GFKEEAEKKMEKVLEEAKKASVKEAATIVREAYAELKGIGHLLEKKGKKEEGKFAEEVAKKVLEEGKKIVEEKAAA	GGCTTTAAGGAGGAGGCTGAAAAAAAAATGGAAAAAGTGCTGGAAGAAGCTAAGAAAGCCTCCGTGAAGGAGGCTGCCACAATTGTGCGCGAAGCTTACGCTGAACTGAAAGGCATCGGACATCTGCTGGAAAAAAAGGGAAAGAAAGAGGAGGGCAAGTTCGCAGAAGAAGTCGCCAAGAAGGTCCTGGAGGAGGGAAAAAAGATCGTGGAGGAAAAAGCAGCAGCT	CCATCCCCGTCTCTACCTGGCTTTAAGGAGGAGGCTGAAAAAAAAATGGAAAAAGTGCTGGAAGAAGCTAAGAAAGCCTCCGTGAAGGAGGCTGCCACAATTGTGCGCGAAGCTTACGCTGAACTGAAAGGCATCGGACATCTGCTGGAAAAAAAGGGAAAGAAAGAGGAGGGCAAGTTCGCAGAAGAAGTCGCCAAGAAGGTCCTGGAGGAGGGAAAAAAGATCGTGGAGGAAAAAGCAGCAGCTGGCGAGAGACGCATGACGGCACTGTTTCCAGGCACTAGTCCAAATCGTGACTTA
VTCN1	design_598_15ab41e9-cad4-4381-8935-81f74b313fe8_1784_dldesign_0_cycle1_af2pred_A	ADEEGKKLVKEKLEEAKKALEKAKAGDKKEALDAASTATRNAHKIEAFAKAVPVSEEVVKLAKEAVKELEKYEEKAAKLLAK	ADEEGKKLVKEKLEEAKKALEKAKAGDKKEALDAASTATRNAHKIEAFAKAVPVSEEVVKLAKEAVKELEKYEEKAAKLLAK	GCCGACGAAGAAGGCAAGAAACTGGTCAAGGAAAAACTGGAAGAAGCCAAGAAAGCACTGGAAAAGGCTAAGGCAGGCGATAAAAAAGAGGCACTGGATGCCGCCTCTACAGCTACCAGAAATGCTCATAAAATCGAAGCCTTCGCTAAGGCTGTGCCTGTGTCAGAGGAAGTCGTGAAACTGGCTAAGGAGGCCGTCAAGGAACTGGAGAAGTACGAAGAGAAAGCAGCCAAGCTGCTGGCCAAG	CCATCCCCGTCTCTACCTGCCGACGAAGAAGGCAAGAAACTGGTCAAGGAAAAACTGGAAGAAGCCAAGAAAGCACTGGAAAAGGCTAAGGCAGGCGATAAAAAAGAGGCACTGGATGCCGCCTCTACAGCTACCAGAAATGCTCATAAAATCGAAGCCTTCGCTAAGGCTGTGCCTGTGTCAGAGGAAGTCGTGAAACTGGCTAAGGAGGCCGTCAAGGAACTGGAGAAGTACGAAGAGAAAGCAGCCAAGCTGCTGGCCAAGGGCGAGAGACGCATGACGAACGGATGCTGATCTGTC
VTCN1	design_598_15ab41e9-cad4-4381-8935-81f74b313fe8_1969_dldesign_0_cycle1_af2pred_A	AAAAAKKAQAKKLVGLGLFYYLDYLAGGPESSKEKGDAYYAAAAALDPATAAEAKAKADKIAARFKKDVEEAKK	AAAAAKKAQAKKLVGLGLFYYLDYLAGGPESSKEKGDAYYAAAAALDPATAAEAKAKADKIAARFKKDVEEAKK	GCAGCCGCCGCTGCAAAGAAGGCTCAGGCCAAAAAGCTGGTCGGACTGGGACTGTTCTATTATCTGGATTACCTGGCTGGCGGACCCGAGAGTAGCAAAGAGAAGGGCGACGCATACTATGCTGCAGCAGCAGCTCTGGATCCTGCTACAGCAGCAGAGGCAAAGGCAAAGGCAGACAAAATTGCTGCACGATTCAAGAAGGATGTCGAAGAAGCCAAAAAG	CCATCCCCGTCTCTACCTGCAGCCGCCGCTGCAAAGAAGGCTCAGGCCAAAAAGCTGGTCGGACTGGGACTGTTCTATTATCTGGATTACCTGGCTGGCGGACCCGAGAGTAGCAAAGAGAAGGGCGACGCATACTATGCTGCAGCAGCAGCTCTGGATCCTGCTACAGCAGCAGAGGCAAAGGCAAAGGCAGACAAAATTGCTGCACGATTCAAGAAGGATGTCGAAGAAGCCAAAAAGGGCGAGAGACGCATGACGAGGCGTTTCGAGCAGCTGCCGTCACGGACCTGCCCGAGCATA
VTCN1	design_598_15ab41e9-cad4-4381-8935-81f74b313fe8_2011_dldesign_0_cycle1_af2pred_A	KLEEYKKKIKEKAKEMGKSLDPEERKKLLEEIKKLAKEASKELGEKEEIEKFAAEEAHEGLEQASENRFKS	KLEEYKKKIKEKAKEMGKSLDPEERKKLLEEIKKLAKEASKELGEKEEIEKFAAEEAHEGLEQASENRFKS	AAACTGGAAGAGTATAAGAAGAAGATCAAGGAAAAAGCTAAGGAAATGGGGAAGAGCCTGGACCCCGAAGAACGGAAAAAACTGCTGGAAGAGATTAAGAAACTGGCAAAGGAGGCTAGCAAAGAGCTGGGCGAGAAGGAAGAAATTGAGAAATTCGCTGCAGAGGAAGCCCACGAAGGCCTGGAACAGGCCAGCGAAAATAGGTTTAAGTCT	CCATCCCCGTCTCTACCTAAACTGGAAGAGTATAAGAAGAAGATCAAGGAAAAAGCTAAGGAAATGGGGAAGAGCCTGGACCCCGAAGAACGGAAAAAACTGCTGGAAGAGATTAAGAAACTGGCAAAGGAGGCTAGCAAAGAGCTGGGCGAGAAGGAAGAAATTGAGAAATTCGCTGCAGAGGAAGCCCACGAAGGCCTGGAACAGGCCAGCGAAAATAGGTTTAAGTCTGGCGAGAGACGCATGACGTATTGTAGGTCCGTTGTGGATTCAACTCATCCAGCAGCAAGTGAATCTAGC
VTCN1	design_598_15ab41e9-cad4-4381-8935-81f74b313fe8_2059_dldesign_0_cycle1_af2pred_A	GEKEELKEKAKKLKELAKKAVEKAKKAAEENPEAKPLAEKAKELAEEAIKLAEEGTKESLEKAAKILQELREVTAEAEFIARKG	GEKEELKEKAKKLKELAKKAVEKAKKAAEENPEAKPLAEKAKELAEEAIKLAEEGTKESLEKAAKILQELREVTAEAEFIARKG	GGAGAAAAAGAGGAACTGAAAGAGAAAGCAAAGAAGCTGAAAGAACTGGCAAAGAAGGCCGTGGAAAAAGCTAAAAAGGCCGCCGAAGAAAATCCTGAGGCTAAACCTCTGGCCGAGAAGGCAAAAGAACTGGCCGAGGAGGCTATCAAGCTGGCAGAGGAGGGAACCAAGGAATCCCTGGAAAAGGCAGCTAAGATTCTGCAGGAGCTGCGCGAAGTGACTGCAGAGGCAGAATTTATTGCCCGGAAGGGG	CCATCCCCGTCTCTACCTGGAGAAAAAGAGGAACTGAAAGAGAAAGCAAAGAAGCTGAAAGAACTGGCAAAGAAGGCCGTGGAAAAAGCTAAAAAGGCCGCCGAAGAAAATCCTGAGGCTAAACCTCTGGCCGAGAAGGCAAAAGAACTGGCCGAGGAGGCTATCAAGCTGGCAGAGGAGGGAACCAAGGAATCCCTGGAAAAGGCAGCTAAGATTCTGCAGGAGCTGCGCGAAGTGACTGCAGAGGCAGAATTTATTGCCCGGAAGGGGGGCGAGAGACGCATGACGTTGGTCAGTTAC
VTCN1	design_598_15ab41e9-cad4-4381-8935-81f74b313fe8_2180_dldesign_0_cycle1_af2pred_A	AEAAEKAAAKAVINEAYDLLGSSTAEEALKYAEEKAKEAKAAGKKIVADAAEKTAKVLKRIAEDEKEAKK	AEAAEKAAAKAVINEAYDLLGSSTAEEALKYAEEKAKEAKAAGKKIVADAAEKTAKVLKRIAEDEKEAKK	GCTGAAGCCGCAGAGAAAGCAGCCGCCAAAGCAGTCATTAACGAGGCCTATGATCTGCTGGGATCTTCTACAGCTGAAGAAGCACTGAAATACGCCGAGGAGAAAGCAAAGGAAGCTAAAGCAGCCGGGAAAAAGATTGTCGCAGACGCTGCAGAAAAGACTGCAAAAGTCCTGAAGCGCATCGCTGAGGACGAGAAGGAGGCAAAGAAA	CCATCCCCGTCTCTACCTGCTGAAGCCGCAGAGAAAGCAGCCGCCAAAGCAGTCATTAACGAGGCCTATGATCTGCTGGGATCTTCTACAGCTGAAGAAGCACTGAAATACGCCGAGGAGAAAGCAAAGGAAGCTAAAGCAGCCGGGAAAAAGATTGTCGCAGACGCTGCAGAAAAGACTGCAAAAGTCCTGAAGCGCATCGCTGAGGACGAGAAGGAGGCAAAGAAAGGCGAGAGACGCATGACGCGTGTCACAAACTTTACGACCGTCGGCAACTGGCCACCCTATCAACATTTTCTT
VTCN1	design_598_15ab41e9-cad4-4381-8935-81f74b313fe8_2298_dldesign_0_cycle1_af2pred_A	SKKAEQTLFRAEALGEAVTEAAEQLDPALGARVRERAKELIERAKKDGTLEAAEKALEEMRRLAEEVRAAIEAA	SKKAEQTLFRAEALGEAVTEAAEQLDPALGARVRERAKELIERAKKDGTLEAAEKALEEMRRLAEEVRAAIEAA	TCTAAGAAGGCCGAACAGACCCTGTTCCGCGCAGAGGCCCTGGGAGAGGCAGTCACAGAAGCAGCCGAACAGCTGGATCCCGCCCTGGGAGCTCGCGTGAGAGAAAGAGCAAAAGAACTGATTGAGAGGGCAAAAAAGGACGGCACTCTGGAAGCTGCCGAAAAAGCACTGGAGGAGATGCGAAGACTGGCAGAAGAGGTGAGGGCTGCTATTGAAGCAGCA	CCATCCCCGTCTCTACCTTCTAAGAAGGCCGAACAGACCCTGTTCCGCGCAGAGGCCCTGGGAGAGGCAGTCACAGAAGCAGCCGAACAGCTGGATCCCGCCCTGGGAGCTCGCGTGAGAGAAAGAGCAAAAGAACTGATTGAGAGGGCAAAAAAGGACGGCACTCTGGAAGCTGCCGAAAAAGCACTGGAGGAGATGCGAAGACTGGCAGAAGAGGTGAGGGCTGCTATTGAAGCAGCAGGCGAGAGACGCATGACGAACGATACTATACATGCATAGGTTTAGAATAGTGTGTCGGAT
VTCN1	design_598_15ab41e9-cad4-4381-8935-81f74b313fe8_2338_dldesign_0_cycle1_af2pred_A	AEEKAKELYAKGEKLYKEGLKADKETGKEYFTKAAEYFKAAAEEFKKAGNVVGAGYAESKAERAKEAAELL	AEEKAKELYAKGEKLYKEGLKADKETGKEYFTKAAEYFKAAAEEFKKAGNVVGAGYAESKAERAKEAAELL	GCAGAAGAAAAAGCTAAAGAACTGTATGCAAAAGGGGAAAAGCTGTACAAAGAAGGACTGAAGGCTGACAAGGAGACAGGGAAAGAATACTTTACCAAAGCTGCAGAATATTTCAAAGCTGCCGCTGAGGAATTCAAAAAAGCAGGGAACGTGGTCGGGGCTGGGTATGCAGAGTCAAAGGCCGAAAGAGCTAAAGAGGCTGCTGAACTGCTG	CCATCCCCGTCTCTACCTGCAGAAGAAAAAGCTAAAGAACTGTATGCAAAAGGGGAAAAGCTGTACAAAGAAGGACTGAAGGCTGACAAGGAGACAGGGAAAGAATACTTTACCAAAGCTGCAGAATATTTCAAAGCTGCCGCTGAGGAATTCAAAAAAGCAGGGAACGTGGTCGGGGCTGGGTATGCAGAGTCAAAGGCCGAAAGAGCTAAAGAGGCTGCTGAACTGCTGGGCGAGAGACGCATGACGGAGATTTGCCCAGATTCCCGGACTCGCTGCAGGCTACCAAACGGAGAGTTG
VTCN1	design_598_15ab41e9-cad4-4381-8935-81f74b313fe8_2343_dldesign_0_cycle1_af2pred_A	ASEELWKKAQEIATKAVAAAQARYAAEGKYEELDKDIDKIYELAVEAAKEGEEGLKKLEEMRKEAEEAAKKALEAA	ASEELWKKAQEIATKAVAAAQARYAAEGKYEELDKDIDKIYELAVEAAKEGEEGLKKLEEMRKEAEEAAKKALEAA	GCCAGCGAAGAGCTGTGGAAGAAGGCTCAGGAGATCGCTACCAAAGCAGTCGCAGCTGCTCAGGCCAGGTACGCTGCTGAAGGGAAATATGAGGAACTGGATAAAGATATTGACAAGATTTACGAACTGGCTGTCGAGGCTGCAAAGGAGGGGGAGGAAGGGCTGAAGAAGCTGGAAGAAATGAGGAAGGAGGCTGAGGAGGCTGCAAAAAAGGCACTGGAGGCCGCT	CCATCCCCGTCTCTACCTGCCAGCGAAGAGCTGTGGAAGAAGGCTCAGGAGATCGCTACCAAAGCAGTCGCAGCTGCTCAGGCCAGGTACGCTGCTGAAGGGAAATATGAGGAACTGGATAAAGATATTGACAAGATTTACGAACTGGCTGTCGAGGCTGCAAAGGAGGGGGAGGAAGGGCTGAAGAAGCTGGAAGAAATGAGGAAGGAGGCTGAGGAGGCTGCAAAAAAGGCACTGGAGGCCGCTGGCGAGAGACGCATGACGGAGGTTAACTTAAGAACTAAAATTGACACACAAGAA
VTCN1	design_598_15ab41e9-cad4-4381-8935-81f74b313fe8_2408_dldesign_0_cycle1_af2pred_A	ELELLKERAELYERAAKAAEAGKLGAGIRLAAIAEDLIDLELGKKKEKELKASSREEALKILKKEAEKYKAKAKELA	ELELLKERAELYERAAKAAEAGKLGAGIRLAAIAEDLIDLELGKKKEKELKASSREEALKILKKEAEKYKAKAKELA	GAACTGGAACTGCTGAAAGAACGGGCAGAGCTGTACGAGCGGGCCGCAAAAGCTGCCGAGGCCGGAAAACTGGGGGCAGGCATTCGCCTGGCTGCTATTGCTGAGGATCTGATCGATCTGGAACTGGGAAAAAAAAAGGAAAAGGAACTGAAGGCTTCTTCCAGAGAGGAGGCACTGAAGATTCTGAAGAAAGAAGCCGAGAAATATAAAGCCAAGGCCAAGGAGCTGGCA	CCATCCCCGTCTCTACCTGAACTGGAACTGCTGAAAGAACGGGCAGAGCTGTACGAGCGGGCCGCAAAAGCTGCCGAGGCCGGAAAACTGGGGGCAGGCATTCGCCTGGCTGCTATTGCTGAGGATCTGATCGATCTGGAACTGGGAAAAAAAAAGGAAAAGGAACTGAAGGCTTCTTCCAGAGAGGAGGCACTGAAGATTCTGAAGAAAGAAGCCGAGAAATATAAAGCCAAGGCCAAGGAGCTGGCAGGCGAGAGACGCATGACGTTACCAATCGCATCTAGTCTGCGGCTATTGACC
VTCN1	design_598_15ab41e9-cad4-4381-8935-81f74b313fe8_2441_dldesign_0_cycle1_af2pred_A	AKEKAEELAKKAREGIERAERRVEEGKKKSKKDAAIYSYSAAELLDSVAAGIVKELLKEDPELGKKVAEEVEKAREEALKEAEKYES	AKEKAEELAKKAREGIERAERRVEEGKKKSKKDAAIYSYSAAELLDSVAAGIVKELLKEDPELGKKVAEEVEKAREEALKEAEKYES	GCCAAAGAGAAGGCAGAGGAACTGGCAAAAAAGGCCAGGGAAGGGATTGAACGAGCTGAGAGAAGAGTGGAGGAGGGAAAGAAAAAGAGCAAGAAGGATGCCGCTATCTACAGCTACAGTGCTGCTGAACTGCTGGACTCTGTCGCAGCTGGGATCGTGAAGGAGCTGCTGAAGGAGGATCCCGAACTGGGAAAAAAAGTGGCTGAAGAAGTGGAGAAGGCACGGGAAGAAGCCCTGAAAGAGGCTGAAAAGTATGAATCT	CCATCCCCGTCTCTACCTGCCAAAGAGAAGGCAGAGGAACTGGCAAAAAAGGCCAGGGAAGGGATTGAACGAGCTGAGAGAAGAGTGGAGGAGGGAAAGAAAAAGAGCAAGAAGGATGCCGCTATCTACAGCTACAGTGCTGCTGAACTGCTGGACTCTGTCGCAGCTGGGATCGTGAAGGAGCTGCTGAAGGAGGATCCCGAACTGGGAAAAAAAGTGGCTGAAGAAGTGGAGAAGGCACGGGAAGAAGCCCTGAAAGAGGCTGAAAAGTATGAATCTGGCGAGAGACGCATGACGACG
VTCN1	design_599_7ce25d4d-e004-4b84-a16f-baf856d943ab_80_dldesign_0_cycle1_af2pred_A	SKAAEKAEAQKAKEEATKAAEEAAKEAKKAGLEDLAKYLENAKKTADAKAQASSDPAEAKKYYEKYKATATRLLEDLKKAE	SKAAEKAEAQKAKEEATKAAEEAAKEAKKAGLEDLAKYLENAKKTADAKAQASSDPAEAKKYYEKYKATATRLLEDLKKAE	TCTAAAGCAGCTGAAAAAGCCGAAGCTCAGAAGGCAAAAGAAGAGGCTACTAAGGCAGCTGAGGAGGCAGCCAAAGAGGCCAAAAAAGCAGGGCTGGAGGATCTGGCCAAGTACCTGGAGAATGCTAAAAAGACCGCAGATGCAAAGGCACAGGCTTCCAGTGATCCAGCTGAAGCAAAAAAATACTACGAAAAGTATAAGGCTACCGCAACCCGACTGCTGGAAGATCTGAAGAAGGCAGAG	CCATCCCCGTCTCTACCTTCTAAAGCAGCTGAAAAAGCCGAAGCTCAGAAGGCAAAAGAAGAGGCTACTAAGGCAGCTGAGGAGGCAGCCAAAGAGGCCAAAAAAGCAGGGCTGGAGGATCTGGCCAAGTACCTGGAGAATGCTAAAAAGACCGCAGATGCAAAGGCACAGGCTTCCAGTGATCCAGCTGAAGCAAAAAAATACTACGAAAAGTATAAGGCTACCGCAACCCGACTGCTGGAAGATCTGAAGAAGGCAGAGGGCGAGAGACGCATGACGCATACGTTCAGGGGTTAAGTG
VTCN1	design_599_7ce25d4d-e004-4b84-a16f-baf856d943ab_135_dldesign_0_cycle1_af2pred_A	MEEEEGEKKVEEAKKKLSAALYEYADMSVNEETLKEGRKKVEEAVKEALELGKKSTPETAEKLKKAAEKALKVAERIEEAS	MEEEEGEKKVEEAKKKLSAALYEYADMSVNEETLKEGRKKVEEAVKEALELGKKSTPETAEKLKKAAEKALKVAERIEEAS	ATGGAAGAGGAGGAAGGAGAAAAAAAAGTCGAAGAAGCAAAAAAAAAACTGAGTGCAGCTCTGTATGAATATGCCGATATGAGCGTGAATGAGGAGACTCTGAAGGAGGGGAGGAAGAAGGTCGAAGAGGCAGTCAAGGAGGCACTGGAGCTGGGAAAGAAGTCAACACCCGAAACTGCTGAAAAGCTGAAGAAAGCTGCAGAAAAGGCCCTGAAGGTCGCTGAACGCATCGAGGAGGCCTCA	CCATCCCCGTCTCTACCTATGGAAGAGGAGGAAGGAGAAAAAAAAGTCGAAGAAGCAAAAAAAAAACTGAGTGCAGCTCTGTATGAATATGCCGATATGAGCGTGAATGAGGAGACTCTGAAGGAGGGGAGGAAGAAGGTCGAAGAGGCAGTCAAGGAGGCACTGGAGCTGGGAAAGAAGTCAACACCCGAAACTGCTGAAAAGCTGAAGAAAGCTGCAGAAAAGGCCCTGAAGGTCGCTGAACGCATCGAGGAGGCCTCAGGCGAGAGACGCATGACGCGAAGATATCAGGCGAATAAG
VTCN1	design_599_7ce25d4d-e004-4b84-a16f-baf856d943ab_160_dldesign_0_cycle1_af2pred_A	AVKEQTEKTVAATRAAAEAVPEYGEELEKGARVIERLVKDGFLEGAIDVANAIAKFSREVAAEVSEEQAAILKEAADLAEELAKLAK	AVKEQTEKTVAATRAAAEAVPEYGEELEKGARVIERLVKDGFLEGAIDVANAIAKFSREVAAEVSEEQAAILKEAADLAEELAKLAK	GCAGTGAAGGAGCAGACTGAGAAGACAGTGGCTGCCACCCGCGCTGCAGCCGAGGCCGTCCCAGAGTACGGAGAGGAGCTGGAGAAGGGAGCCAGAGTCATTGAGCGGCTGGTGAAGGATGGATTCCTGGAAGGCGCTATCGACGTGGCAAATGCCATTGCAAAGTTTTCACGGGAGGTCGCCGCTGAGGTGTCAGAGGAACAGGCAGCTATTCTGAAAGAGGCAGCTGACCTGGCTGAGGAACTGGCAAAACTGGCCAAA	CCATCCCCGTCTCTACCTGCAGTGAAGGAGCAGACTGAGAAGACAGTGGCTGCCACCCGCGCTGCAGCCGAGGCCGTCCCAGAGTACGGAGAGGAGCTGGAGAAGGGAGCCAGAGTCATTGAGCGGCTGGTGAAGGATGGATTCCTGGAAGGCGCTATCGACGTGGCAAATGCCATTGCAAAGTTTTCACGGGAGGTCGCCGCTGAGGTGTCAGAGGAACAGGCAGCTATTCTGAAAGAGGCAGCTGACCTGGCTGAGGAACTGGCAAAACTGGCCAAAGGCGAGAGACGCATGACGCAA
VTCN1	design_599_7ce25d4d-e004-4b84-a16f-baf856d943ab_173_dldesign_0_cycle1_af2pred_A	SEAEKVIEEARKKAEEAREFIKKIREEGGNPEAAELALQALSHFKAAEALAKSGENLESAKKHLEEGKKLLEEAKELYE	SEAEKVIEEARKKAEEAREFIKKIREEGGNPEAAELALQALSHFKAAEALAKSGENLESAKKHLEEGKKLLEEAKELYE	TCAGAAGCAGAGAAAGTCATCGAGGAAGCTCGCAAGAAGGCAGAGGAAGCCAGAGAGTTCATCAAGAAAATTCGAGAGGAAGGCGGGAATCCAGAAGCCGCAGAGCTGGCACTGCAGGCCCTGAGCCACTTCAAGGCTGCTGAAGCACTGGCTAAATCCGGCGAGAATCTGGAAAGTGCAAAAAAACACCTGGAGGAGGGAAAGAAACTGCTGGAAGAAGCAAAGGAACTGTACGAA	CCATCCCCGTCTCTACCTTCAGAAGCAGAGAAAGTCATCGAGGAAGCTCGCAAGAAGGCAGAGGAAGCCAGAGAGTTCATCAAGAAAATTCGAGAGGAAGGCGGGAATCCAGAAGCCGCAGAGCTGGCACTGCAGGCCCTGAGCCACTTCAAGGCTGCTGAAGCACTGGCTAAATCCGGCGAGAATCTGGAAAGTGCAAAAAAACACCTGGAGGAGGGAAAGAAACTGCTGGAAGAAGCAAAGGAACTGTACGAAGGCGAGAGACGCATGACGATCCCTGTATCAGGATCAGTCTTTAGT
VTCN1	design_599_7ce25d4d-e004-4b84-a16f-baf856d943ab_219_dldesign_0_cycle1_af2pred_A	MDPAELAAAKQAEAEAIIAETKAKAEKYIEEAKKSKKYVEALQYVGRAEVLLDSTVSYLTKNVGPEAGEKAQEIADKTVKEGFEIVKK	MDPAELAAAKQAEAEAIIAETKAKAEKYIEEAKKSKKYVEALQYVGRAEVLLDSTVSYLTKNVGPEAGEKAQEIADKTVKEGFEIVKK	ATGGATCCCGCCGAACTGGCAGCAGCTAAACAGGCAGAAGCCGAAGCCATTATCGCCGAAACAAAGGCTAAGGCTGAGAAGTATATCGAGGAGGCTAAGAAATCTAAGAAATATGTGGAGGCCCTGCAGTACGTGGGAAGAGCTGAAGTCCTGCTGGACAGTACAGTCAGCTATCTGACTAAAAATGTCGGGCCCGAGGCCGGCGAGAAAGCACAGGAGATTGCAGACAAAACCGTGAAAGAGGGATTTGAGATTGTCAAGAAG	CCATCCCCGTCTCTACCTATGGATCCCGCCGAACTGGCAGCAGCTAAACAGGCAGAAGCCGAAGCCATTATCGCCGAAACAAAGGCTAAGGCTGAGAAGTATATCGAGGAGGCTAAGAAATCTAAGAAATATGTGGAGGCCCTGCAGTACGTGGGAAGAGCTGAAGTCCTGCTGGACAGTACAGTCAGCTATCTGACTAAAAATGTCGGGCCCGAGGCCGGCGAGAAAGCACAGGAGATTGCAGACAAAACCGTGAAAGAGGGATTTGAGATTGTCAAGAAGGGCGAGAGACGCATGACG
VTCN1	design_599_7ce25d4d-e004-4b84-a16f-baf856d943ab_284_dldesign_0_cycle1_af2pred_A	AEVEAFKAAAEKYYKKAKEYFEKAKKTGSKSLYLKGASYAELALHNLENAAKAAAAKDPAEGAKLQKELKETKEELDKLYEEARKAAV	AEVEAFKAAAEKYYKKAKEYFEKAKKTGSKSLYLKGASYAELALHNLENAAKAAAAKDPAEGAKLQKELKETKEELDKLYEEARKAAV	GCTGAAGTGGAAGCATTCAAAGCAGCTGCCGAAAAATACTACAAAAAAGCAAAAGAGTACTTTGAAAAAGCTAAGAAGACTGGATCCAAAAGTCTGTATCTGAAAGGGGCATCCTATGCAGAACTGGCACTGCACAATCTGGAGAATGCTGCCAAAGCCGCTGCTGCTAAGGACCCAGCTGAAGGCGCAAAGCTGCAGAAGGAGCTGAAGGAGACCAAGGAGGAACTGGACAAACTGTATGAGGAAGCAAGGAAAGCAGCCGTC	CCATCCCCGTCTCTACCTGCTGAAGTGGAAGCATTCAAAGCAGCTGCCGAAAAATACTACAAAAAAGCAAAAGAGTACTTTGAAAAAGCTAAGAAGACTGGATCCAAAAGTCTGTATCTGAAAGGGGCATCCTATGCAGAACTGGCACTGCACAATCTGGAGAATGCTGCCAAAGCCGCTGCTGCTAAGGACCCAGCTGAAGGCGCAAAGCTGCAGAAGGAGCTGAAGGAGACCAAGGAGGAACTGGACAAACTGTATGAGGAAGCAAGGAAAGCAGCCGTCGGCGAGAGACGCATGACG
VTCN1	design_599_7ce25d4d-e004-4b84-a16f-baf856d943ab_290_dldesign_0_cycle1_af2pred_A	SEARRERLRAEAEEAIEKLKEAAKQAFEAGNGEAALVAVRAAARARRLLADPATVEEGLRVAKEGLEKAEKLLKE	SEARRERLRAEAEEAIEKLKEAAKQAFEAGNGEAALVAVRAAARARRLLADPATVEEGLRVAKEGLEKAEKLLKE	TCAGAAGCACGCAGAGAAAGGCTGCGAGCAGAGGCTGAAGAGGCCATCGAGAAACTGAAAGAGGCCGCTAAGCAGGCATTCGAGGCTGGAAACGGAGAAGCCGCCCTGGTGGCCGTCCGAGCAGCAGCTAGGGCACGCCGCCTGCTGGCAGACCCAGCTACTGTGGAAGAGGGGCTGAGAGTCGCCAAGGAAGGGCTGGAGAAAGCAGAGAAGCTGCTGAAGGAG	CCATCCCCGTCTCTACCTTCAGAAGCACGCAGAGAAAGGCTGCGAGCAGAGGCTGAAGAGGCCATCGAGAAACTGAAAGAGGCCGCTAAGCAGGCATTCGAGGCTGGAAACGGAGAAGCCGCCCTGGTGGCCGTCCGAGCAGCAGCTAGGGCACGCCGCCTGCTGGCAGACCCAGCTACTGTGGAAGAGGGGCTGAGAGTCGCCAAGGAAGGGCTGGAGAAAGCAGAGAAGCTGCTGAAGGAGGGCGAGAGACGCATGACGGCGTATAGTTCCTTGCCCAGACTATCGGTGCAGGGAGCC
VTCN1	design_599_7ce25d4d-e004-4b84-a16f-baf856d943ab_347_dldesign_0_cycle1_af2pred_A	AEAEKAKATADAKKEAKAFAEEAKKKAEEASKGTPEDVKKERDKVAAEFDKKIAEAAGNPEAAAAYAEARHEAKAEYDLAYVKAK	AEAEKAKATADAKKEAKAFAEEAKKKAEEASKGTPEDVKKERDKVAAEFDKKIAEAAGNPEAAAAYAEARHEAKAEYDLAYVKAK	GCTGAGGCTGAAAAAGCAAAAGCAACAGCTGACGCAAAGAAAGAAGCAAAGGCTTTTGCAGAAGAAGCTAAAAAAAAGGCCGAGGAGGCCAGCAAGGGAACACCCGAAGACGTCAAAAAGGAACGAGACAAAGTGGCCGCAGAATTTGACAAAAAGATTGCCGAAGCCGCTGGCAACCCAGAGGCTGCAGCAGCCTACGCAGAAGCTAGACATGAGGCCAAGGCCGAGTATGACCTGGCATATGTCAAAGCCAAA	CCATCCCCGTCTCTACCTGCTGAGGCTGAAAAAGCAAAAGCAACAGCTGACGCAAAGAAAGAAGCAAAGGCTTTTGCAGAAGAAGCTAAAAAAAAGGCCGAGGAGGCCAGCAAGGGAACACCCGAAGACGTCAAAAAGGAACGAGACAAAGTGGCCGCAGAATTTGACAAAAAGATTGCCGAAGCCGCTGGCAACCCAGAGGCTGCAGCAGCCTACGCAGAAGCTAGACATGAGGCCAAGGCCGAGTATGACCTGGCATATGTCAAAGCCAAAGGCGAGAGACGCATGACGGAGAGCCAG
VTCN1	design_599_7ce25d4d-e004-4b84-a16f-baf856d943ab_358_dldesign_0_cycle1_af2pred_A	HMKYIELLDRINKVSKELQEAYKEASKDPENKPKVEELAKEASELRDKGYDEPEKAEEYLKKMEELAKEMKKLAKE	HMKYIELLDRINKVSKELQEAYKEASKDPENKPKVEELAKEASELRDKGYDEPEKAEEYLKKMEELAKEMKKLAKE	CACATGAAGTATATTGAACTGCTGGATAGGATCAACAAGGTGAGCAAGGAACTGCAGGAAGCATATAAGGAGGCAAGTAAAGACCCAGAAAACAAGCCTAAGGTGGAGGAGCTGGCTAAAGAAGCTTCTGAGCTGAGAGACAAGGGATACGATGAGCCCGAAAAGGCCGAAGAGTACCTGAAGAAAATGGAGGAACTGGCAAAAGAAATGAAGAAACTGGCAAAGGAG	CCATCCCCGTCTCTACCTCACATGAAGTATATTGAACTGCTGGATAGGATCAACAAGGTGAGCAAGGAACTGCAGGAAGCATATAAGGAGGCAAGTAAAGACCCAGAAAACAAGCCTAAGGTGGAGGAGCTGGCTAAAGAAGCTTCTGAGCTGAGAGACAAGGGATACGATGAGCCCGAAAAGGCCGAAGAGTACCTGAAGAAAATGGAGGAACTGGCAAAAGAAATGAAGAAACTGGCAAAGGAGGGCGAGAGACGCATGACGTAGGTAAACAACCCACGCTGATAGACTGTTGCCTGC
VTCN1	design_599_7ce25d4d-e004-4b84-a16f-baf856d943ab_360_dldesign_0_cycle1_af2pred_A	TAAITEARDAAVEARGDVELAKAKNAKAEEYEKAAKKAEEAKKKLKEVLETVELSEEERETAERMIEAMERAAEEARKLAKEKK	TAAITEARDAAVEARGDVELAKAKNAKAEEYEKAAKKAEEAKKKLKEVLETVELSEEERETAERMIEAMERAAEEARKLAKEKK	ACTGCTGCCATCACCGAAGCTAGGGACGCTGCTGTCGAAGCACGAGGAGATGTGGAACTGGCTAAAGCTAAGAATGCCAAGGCCGAGGAATATGAGAAAGCCGCAAAAAAAGCCGAGGAAGCTAAAAAAAAGCTGAAAGAGGTCCTGGAAACAGTCGAACTGTCAGAGGAAGAGAGGGAAACAGCTGAGAGAATGATTGAGGCAATGGAGAGAGCAGCAGAGGAAGCTCGGAAACTGGCTAAGGAGAAGAAG	CCATCCCCGTCTCTACCTACTGCTGCCATCACCGAAGCTAGGGACGCTGCTGTCGAAGCACGAGGAGATGTGGAACTGGCTAAAGCTAAGAATGCCAAGGCCGAGGAATATGAGAAAGCCGCAAAAAAAGCCGAGGAAGCTAAAAAAAAGCTGAAAGAGGTCCTGGAAACAGTCGAACTGTCAGAGGAAGAGAGGGAAACAGCTGAGAGAATGATTGAGGCAATGGAGAGAGCAGCAGAGGAAGCTCGGAAACTGGCTAAGGAGAAGAAGGGCGAGAGACGCATGACGACCCCCTACGAC
VTCN1	design_599_7ce25d4d-e004-4b84-a16f-baf856d943ab_378_dldesign_0_cycle1_af2pred_A	AAAAILAATDAEVAAILAKGAEEIAKAAKEEGPEAAKKVATEVLEKANDVIAEGGVKAGLSAKEISARINAAQKEVRAIAEKAIEAAA	AAAAILAATDAEVAAILAKGAEEIAKAAKEEGPEAAKKVATEVLEKANDVIAEGGVKAGLSAKEISARINAAQKEVRAIAEKAIEAAA	GCAGCAGCTGCAATTCTGGCCGCAACCGACGCAGAGGTGGCTGCAATCCTGGCTAAGGGGGCTGAAGAAATTGCAAAAGCTGCTAAGGAGGAGGGGCCAGAGGCCGCAAAGAAAGTGGCAACAGAAGTGCTGGAGAAAGCAAATGACGTCATTGCTGAGGGAGGAGTCAAGGCCGGGCTGAGCGCCAAGGAGATCAGTGCTAGAATTAATGCAGCTCAGAAAGAAGTGAGGGCAATTGCCGAAAAAGCCATCGAAGCCGCTGCA	CCATCCCCGTCTCTACCTGCAGCAGCTGCAATTCTGGCCGCAACCGACGCAGAGGTGGCTGCAATCCTGGCTAAGGGGGCTGAAGAAATTGCAAAAGCTGCTAAGGAGGAGGGGCCAGAGGCCGCAAAGAAAGTGGCAACAGAAGTGCTGGAGAAAGCAAATGACGTCATTGCTGAGGGAGGAGTCAAGGCCGGGCTGAGCGCCAAGGAGATCAGTGCTAGAATTAATGCAGCTCAGAAAGAAGTGAGGGCAATTGCCGAAAAAGCCATCGAAGCCGCTGCAGGCGAGAGACGCATGACG
VTCN1	design_599_7ce25d4d-e004-4b84-a16f-baf856d943ab_441_dldesign_0_cycle1_af2pred_A	GKKEEAEKKMKKAYEKMKKLAEEAGKAKDPKEAYEYLLKIEEVGAEAINYAAKIGDKETAREAAKKYRELFREAVKKAQAAGKA	GKKEEAEKKMKKAYEKMKKLAEEAGKAKDPKEAYEYLLKIEEVGAEAINYAAKIGDKETAREAAKKYRELFREAVKKAQAAGKA	GGGAAAAAGGAAGAAGCAGAGAAGAAAATGAAAAAGGCATACGAAAAGATGAAGAAGCTGGCAGAAGAGGCCGGGAAGGCTAAAGACCCCAAGGAAGCTTACGAGTACCTGCTGAAAATCGAGGAGGTGGGGGCCGAGGCCATCAACTACGCTGCCAAAATCGGAGACAAGGAAACCGCCAGGGAAGCCGCTAAAAAATACAGAGAGCTGTTCCGGGAGGCCGTGAAAAAGGCTCAGGCAGCAGGCAAAGCA	CCATCCCCGTCTCTACCTGGGAAAAAGGAAGAAGCAGAGAAGAAAATGAAAAAGGCATACGAAAAGATGAAGAAGCTGGCAGAAGAGGCCGGGAAGGCTAAAGACCCCAAGGAAGCTTACGAGTACCTGCTGAAAATCGAGGAGGTGGGGGCCGAGGCCATCAACTACGCTGCCAAAATCGGAGACAAGGAAACCGCCAGGGAAGCCGCTAAAAAATACAGAGAGCTGTTCCGGGAGGCCGTGAAAAAGGCTCAGGCAGCAGGCAAAGCAGGCGAGAGACGCATGACGACACTTCGTGAT
VTCN1	design_599_7ce25d4d-e004-4b84-a16f-baf856d943ab_451_dldesign_0_cycle1_af2pred_A	EKITAVNEAEAYLEALKHAAEVLTKIDPSLKPEAEKAIKEGEKLVKEAKEGNAETAKKAAEEIRKLLKEVIELGKKAKA	EKITAVNEAEAYLEALKHAAEVLTKIDPSLKPEAEKAIKEGEKLVKEAKEGNAETAKKAAEEIRKLLKEVIELGKKAKA	GAAAAAATCACAGCTGTGAACGAGGCTGAGGCCTACCTGGAGGCCCTGAAACATGCCGCAGAGGTGCTGACCAAAATTGATCCATCACTGAAACCTGAAGCTGAAAAAGCCATCAAGGAGGGAGAGAAGCTGGTCAAAGAAGCCAAGGAAGGGAATGCAGAGACTGCAAAAAAAGCAGCTGAGGAGATCAGAAAGCTGCTGAAGGAGGTGATTGAGCTGGGCAAAAAAGCAAAAGCT	CCATCCCCGTCTCTACCTGAAAAAATCACAGCTGTGAACGAGGCTGAGGCCTACCTGGAGGCCCTGAAACATGCCGCAGAGGTGCTGACCAAAATTGATCCATCACTGAAACCTGAAGCTGAAAAAGCCATCAAGGAGGGAGAGAAGCTGGTCAAAGAAGCCAAGGAAGGGAATGCAGAGACTGCAAAAAAAGCAGCTGAGGAGATCAGAAAGCTGCTGAAGGAGGTGATTGAGCTGGGCAAAAAAGCAAAAGCTGGCGAGAGACGCATGACGTCGTATGTAGTCCGACCAGTGAACTCC
VTCN1	design_599_7ce25d4d-e004-4b84-a16f-baf856d943ab_506_dldesign_0_cycle1_af2pred_A	MEEEKKAIEEAKERAKEIAEKAVKEAKKAKTPKEISEAIREMVRKLRELVKEVREKYSEETAEKVKEIAAKERLKAVDEIAAAK	MEEEKKAIEEAKERAKEIAEKAVKEAKKAKTPKEISEAIREMVRKLRELVKEVREKYSEETAEKVKEIAAKERLKAVDEIAAAK	ATGGAAGAGGAGAAGAAGGCTATCGAGGAGGCTAAAGAGAGGGCTAAAGAGATCGCCGAAAAGGCTGTCAAAGAGGCCAAAAAGGCTAAGACTCCCAAAGAAATTTCCGAAGCCATCAGAGAGATGGTCCGCAAGCTGAGGGAGCTGGTGAAAGAAGTGCGGGAAAAGTATTCTGAAGAAACAGCTGAGAAGGTCAAAGAGATCGCAGCTAAAGAACGCCTGAAAGCAGTCGACGAGATCGCAGCCGCCAAA	CCATCCCCGTCTCTACCTATGGAAGAGGAGAAGAAGGCTATCGAGGAGGCTAAAGAGAGGGCTAAAGAGATCGCCGAAAAGGCTGTCAAAGAGGCCAAAAAGGCTAAGACTCCCAAAGAAATTTCCGAAGCCATCAGAGAGATGGTCCGCAAGCTGAGGGAGCTGGTGAAAGAAGTGCGGGAAAAGTATTCTGAAGAAACAGCTGAGAAGGTCAAAGAGATCGCAGCTAAAGAACGCCTGAAAGCAGTCGACGAGATCGCAGCCGCCAAAGGCGAGAGACGCATGACGCACCGAGACATT
VTCN1	design_599_7ce25d4d-e004-4b84-a16f-baf856d943ab_519_dldesign_0_cycle1_af2pred_A	MEAALEALKKAAAEAANLVYDAADIGAEEAEKAAKEAIKKIKDTATPELAPLAKEYAEKLGKTAERLIENNKYGEELKK	MEAALEALKKAAAEAANLVYDAADIGAEEAEKAAKEAIKKIKDTATPELAPLAKEYAEKLGKTAERLIENNKYGEELKK	ATGGAAGCAGCACTGGAAGCCCTGAAGAAAGCCGCAGCAGAGGCAGCCAACCTGGTGTACGATGCCGCCGACATCGGCGCAGAAGAAGCAGAAAAGGCAGCAAAAGAGGCTATCAAAAAAATTAAGGATACCGCAACACCTGAACTGGCTCCACTGGCCAAGGAATACGCAGAGAAGCTGGGAAAAACAGCAGAAAGACTGATTGAAAACAATAAATATGGAGAAGAACTGAAGAAA	CCATCCCCGTCTCTACCTATGGAAGCAGCACTGGAAGCCCTGAAGAAAGCCGCAGCAGAGGCAGCCAACCTGGTGTACGATGCCGCCGACATCGGCGCAGAAGAAGCAGAAAAGGCAGCAAAAGAGGCTATCAAAAAAATTAAGGATACCGCAACACCTGAACTGGCTCCACTGGCCAAGGAATACGCAGAGAAGCTGGGAAAAACAGCAGAAAGACTGATTGAAAACAATAAATATGGAGAAGAACTGAAGAAAGGCGAGAGACGCATGACGCACATCCCTAACCGTCCTTCGTTCACG
VTCN1	design_599_7ce25d4d-e004-4b84-a16f-baf856d943ab_718_dldesign_0_cycle1_af2pred_A	SELTEKVNKEADELRKRAREIGETARRLAEEAAKHDPAAAEEIRRLASLSIQKLFEGDEEEAERYWEEAVALAKAAVA	SELTEKVNKEADELRKRAREIGETARRLAEEAAKHDPAAAEEIRRLASLSIQKLFEGDEEEAERYWEEAVALAKAAVA	TCCGAGCTGACCGAAAAGGTCAATAAGGAGGCTGATGAACTGAGGAAGCGAGCTCGAGAGATCGGAGAGACAGCTCGCCGGCTGGCAGAGGAGGCAGCCAAGCATGATCCAGCTGCAGCAGAGGAAATCCGCCGGCTGGCCAGCCTGTCTATCCAGAAACTGTTTGAGGGGGACGAGGAGGAGGCTGAGAGGTATTGGGAAGAAGCTGTGGCTCTGGCTAAAGCCGCTGTGGCT	CCATCCCCGTCTCTACCTTCCGAGCTGACCGAAAAGGTCAATAAGGAGGCTGATGAACTGAGGAAGCGAGCTCGAGAGATCGGAGAGACAGCTCGCCGGCTGGCAGAGGAGGCAGCCAAGCATGATCCAGCTGCAGCAGAGGAAATCCGCCGGCTGGCCAGCCTGTCTATCCAGAAACTGTTTGAGGGGGACGAGGAGGAGGCTGAGAGGTATTGGGAAGAAGCTGTGGCTCTGGCTAAAGCCGCTGTGGCTGGCGAGAGACGCATGACGCGGGTGAAATAGGTCCCGGTGAGGGGCGAG
VTCN1	design_599_7ce25d4d-e004-4b84-a16f-baf856d943ab_748_dldesign_0_cycle1_af2pred_A	SKEEIKKQSELMKKATRYVKEAGKAAKVLGEEGKKKVEEMVKLRDQAADSDVETAKKLTEEIEKEAEEVIKKAEEKEK	SKEEIKKQSELMKKATRYVKEAGKAAKVLGEEGKKKVEEMVKLRDQAADSDVETAKKLTEEIEKEAEEVIKKAEEKEK	AGTAAGGAGGAAATCAAAAAACAGAGTGAACTGATGAAGAAGGCTACACGGTACGTCAAAGAGGCTGGAAAGGCTGCTAAAGTGCTGGGAGAGGAAGGCAAAAAAAAAGTCGAAGAAATGGTGAAGCTGAGAGACCAGGCCGCAGATAGTGACGTCGAAACAGCAAAAAAGCTGACCGAGGAGATTGAAAAAGAAGCTGAGGAGGTGATCAAGAAAGCTGAGGAGAAGGAGAAG	CCATCCCCGTCTCTACCTAGTAAGGAGGAAATCAAAAAACAGAGTGAACTGATGAAGAAGGCTACACGGTACGTCAAAGAGGCTGGAAAGGCTGCTAAAGTGCTGGGAGAGGAAGGCAAAAAAAAAGTCGAAGAAATGGTGAAGCTGAGAGACCAGGCCGCAGATAGTGACGTCGAAACAGCAAAAAAGCTGACCGAGGAGATTGAAAAAGAAGCTGAGGAGGTGATCAAGAAAGCTGAGGAGAAGGAGAAGGGCGAGAGACGCATGACGGCGAGACATACGACCTGCCTAGCAAGGTTC
VTCN1	design_599_7ce25d4d-e004-4b84-a16f-baf856d943ab_845_dldesign_0_cycle1_af2pred_A	NELEKAAKAAEAVAKALRAAAEAGPTPESLAAVEALAKEAAKVDEAAADIARAAVAAARADPARAAEALRRGARIAKRLAEDYKKAI	NELEKAAKAAEAVAKALRAAAEAGPTPESLAAVEALAKEAAKVDEAAADIARAAVAAARADPARAAEALRRGARIAKRLAEDYKKAI	AATGAACTGGAAAAAGCTGCCAAAGCAGCCGAGGCTGTCGCAAAAGCCCTGCGGGCAGCCGCAGAAGCCGGACCTACCCCAGAATCACTGGCAGCCGTGGAGGCACTGGCCAAGGAGGCCGCCAAAGTCGACGAAGCAGCTGCAGATATCGCAAGGGCAGCAGTGGCCGCCGCCCGAGCAGATCCTGCAAGAGCCGCCGAGGCCCTGAGGCGGGGAGCTAGGATCGCTAAACGCCTGGCCGAAGATTATAAAAAAGCCATT	CCATCCCCGTCTCTACCTAATGAACTGGAAAAAGCTGCCAAAGCAGCCGAGGCTGTCGCAAAAGCCCTGCGGGCAGCCGCAGAAGCCGGACCTACCCCAGAATCACTGGCAGCCGTGGAGGCACTGGCCAAGGAGGCCGCCAAAGTCGACGAAGCAGCTGCAGATATCGCAAGGGCAGCAGTGGCCGCCGCCCGAGCAGATCCTGCAAGAGCCGCCGAGGCCCTGAGGCGGGGAGCTAGGATCGCTAAACGCCTGGCCGAAGATTATAAAAAAGCCATTGGCGAGAGACGCATGACGATA
VTCN1	design_599_7ce25d4d-e004-4b84-a16f-baf856d943ab_928_dldesign_0_cycle1_af2pred_A	AAAKEEAEKRAKKALEEGEKAAKEIEKSNAEEARKIAKEFREKAKELVADPEASPEEKKALAEGAQKAYEAAAEKEAKE	AAAKEEAEKRAKKALEEGEKAAKEIEKSNAEEARKIAKEFREKAKELVADPEASPEEKKALAEGAQKAYEAAAEKEAKE	GCCGCAGCTAAAGAGGAAGCTGAGAAACGGGCCAAGAAAGCACTGGAGGAAGGCGAAAAAGCAGCAAAAGAGATTGAGAAGAGCAACGCAGAGGAAGCTAGAAAGATCGCTAAGGAATTTCGGGAAAAAGCAAAAGAGCTGGTCGCCGATCCTGAGGCCAGTCCCGAAGAAAAGAAGGCTCTGGCAGAAGGGGCACAGAAAGCCTATGAAGCTGCCGCTGAGAAAGAAGCTAAGGAG	CCATCCCCGTCTCTACCTGCCGCAGCTAAAGAGGAAGCTGAGAAACGGGCCAAGAAAGCACTGGAGGAAGGCGAAAAAGCAGCAAAAGAGATTGAGAAGAGCAACGCAGAGGAAGCTAGAAAGATCGCTAAGGAATTTCGGGAAAAAGCAAAAGAGCTGGTCGCCGATCCTGAGGCCAGTCCCGAAGAAAAGAAGGCTCTGGCAGAAGGGGCACAGAAAGCCTATGAAGCTGCCGCTGAGAAAGAAGCTAAGGAGGGCGAGAGACGCATGACGAATGTCACAGAGCGCAGACGAATAAGA
VTCN1	design_599_7ce25d4d-e004-4b84-a16f-baf856d943ab_929_dldesign_0_cycle1_af2pred_A	GLDAVTDALAEAFYASREIEKIDPELGKELLEYAKELAKKAIAGTPEAAKKLAEEIKKKTEEKLKEAEEKAKKE	GLDAVTDALAEAFYASREIEKIDPELGKELLEYAKELAKKAIAGTPEAAKKLAEEIKKKTEEKLKEAEEKAKKE	GGCCTGGATGCCGTCACAGATGCCCTGGCCGAGGCCTTTTATGCAAGCAGGGAAATCGAAAAGATCGATCCAGAGCTGGGAAAGGAGCTGCTGGAGTACGCCAAAGAGCTGGCAAAGAAAGCTATTGCAGGAACTCCAGAGGCAGCAAAGAAACTGGCCGAGGAGATTAAAAAAAAGACTGAGGAGAAGCTGAAAGAGGCCGAGGAAAAAGCAAAGAAAGAA	CCATCCCCGTCTCTACCTGGCCTGGATGCCGTCACAGATGCCCTGGCCGAGGCCTTTTATGCAAGCAGGGAAATCGAAAAGATCGATCCAGAGCTGGGAAAGGAGCTGCTGGAGTACGCCAAAGAGCTGGCAAAGAAAGCTATTGCAGGAACTCCAGAGGCAGCAAAGAAACTGGCCGAGGAGATTAAAAAAAAGACTGAGGAGAAGCTGAAAGAGGCCGAGGAAAAAGCAAAGAAAGAAGGCGAGAGACGCATGACGACCGAGCAAGTTCACACGGGCATAATTCTTTCATCCACTTGC
VTCN1	design_599_7ce25d4d-e004-4b84-a16f-baf856d943ab_1040_dldesign_0_cycle1_af2pred_A	EKLKERYKAAAKNLEKAAESKDKNEAKALIGRAEALALNASADPAAPEIAKLADEALEAVYKDLEKGKELAKKAAEKAKEAAA	EKLKERYKAAAKNLEKAAESKDKNEAKALIGRAEALALNASADPAAPEIAKLADEALEAVYKDLEKGKELAKKAAEKAKEAAA	GAGAAACTGAAAGAACGATACAAAGCCGCTGCTAAGAACCTGGAAAAGGCCGCTGAATCAAAAGACAAAAACGAGGCAAAGGCTCTGATTGGCAGGGCTGAGGCACTGGCCCTGAATGCCTCAGCCGACCCAGCCGCCCCCGAGATCGCAAAACTGGCAGATGAGGCACTGGAGGCCGTGTACAAAGACCTGGAGAAAGGCAAGGAACTGGCAAAAAAGGCCGCCGAAAAGGCAAAAGAAGCTGCAGCC	CCATCCCCGTCTCTACCTGAGAAACTGAAAGAACGATACAAAGCCGCTGCTAAGAACCTGGAAAAGGCCGCTGAATCAAAAGACAAAAACGAGGCAAAGGCTCTGATTGGCAGGGCTGAGGCACTGGCCCTGAATGCCTCAGCCGACCCAGCCGCCCCCGAGATCGCAAAACTGGCAGATGAGGCACTGGAGGCCGTGTACAAAGACCTGGAGAAAGGCAAGGAACTGGCAAAAAAGGCCGCCGAAAAGGCAAAAGAAGCTGCAGCCGGCGAGAGACGCATGACGGGAATGTGGGTAGCC
VTCN1	design_599_7ce25d4d-e004-4b84-a16f-baf856d943ab_1128_dldesign_0_cycle1_af2pred_A	MLSKEASEVIKKAVKAAKKVAEAGKKLGIGEKAKKEAAKKVEEVADAVVESLEKGKEAAEKFAKEAEVLAKLAKA	MLSKEASEVIKKAVKAAKKVAEAGKKLGIGEKAKKEAAKKVEEVADAVVESLEKGKEAAEKFAKEAEVLAKLAKA	ATGCTGAGCAAAGAAGCTAGCGAAGTGATTAAGAAGGCCGTCAAGGCCGCAAAAAAGGTCGCCGAGGCTGGAAAAAAACTGGGAATTGGGGAGAAGGCAAAAAAAGAGGCAGCCAAGAAAGTGGAAGAAGTGGCAGACGCCGTCGTCGAGTCTCTGGAGAAGGGAAAGGAAGCAGCAGAAAAGTTCGCTAAAGAAGCAGAAGTCCTGGCCAAACTGGCAAAAGCT	CCATCCCCGTCTCTACCTATGCTGAGCAAAGAAGCTAGCGAAGTGATTAAGAAGGCCGTCAAGGCCGCAAAAAAGGTCGCCGAGGCTGGAAAAAAACTGGGAATTGGGGAGAAGGCAAAAAAAGAGGCAGCCAAGAAAGTGGAAGAAGTGGCAGACGCCGTCGTCGAGTCTCTGGAGAAGGGAAAGGAAGCAGCAGAAAAGTTCGCTAAAGAAGCAGAAGTCCTGGCCAAACTGGCAAAAGCTGGCGAGAGACGCATGACGGCCTGCCTCTCTTACGCGGGTTGTTAGCCCGTTATCTCG
VTCN1	design_599_7ce25d4d-e004-4b84-a16f-baf856d943ab_1137_dldesign_0_cycle1_af2pred_A	GAAAAAAAQEARQAIAEAEFAAAKGDPAAEAALEKAAAAAEKAAAADPEVGAKVKALVDKARAKVAAAKAA	GAAAAAAAQEARQAIAEAEFAAAKGDPAAEAALEKAAAAAEKAAAADPEVGAKVKALVDKARAKVAAAKAA	GGGGCAGCTGCTGCAGCCGCTGCACAGGAAGCAAGACAGGCAATTGCCGAGGCCGAGTTTGCAGCCGCCAAGGGAGATCCAGCCGCCGAAGCAGCACTGGAGAAGGCTGCTGCAGCTGCCGAGAAAGCTGCTGCTGCTGACCCCGAGGTCGGGGCAAAGGTCAAGGCCCTGGTGGATAAAGCTCGCGCAAAGGTCGCCGCCGCAAAAGCAGCC	CCATCCCCGTCTCTACCTGGGGCAGCTGCTGCAGCCGCTGCACAGGAAGCAAGACAGGCAATTGCCGAGGCCGAGTTTGCAGCCGCCAAGGGAGATCCAGCCGCCGAAGCAGCACTGGAGAAGGCTGCTGCAGCTGCCGAGAAAGCTGCTGCTGCTGACCCCGAGGTCGGGGCAAAGGTCAAGGCCCTGGTGGATAAAGCTCGCGCAAAGGTCGCCGCCGCAAAAGCAGCCGGCGAGAGACGCATGACGAAGCCGTCGACCAAACGATCAGAAGTTGGAGATCCTCTGTGGGGCACATAT
VTCN1	design_599_7ce25d4d-e004-4b84-a16f-baf856d943ab_1147_dldesign_0_cycle1_af2pred_A	DAEKLMKKAKEYAELAKQAKEKGTPSSAQVAEFHAEIAEELAKKAEELDPKYKKEAEEIKKIAKEAKAVGEKADEEILKKIK	DAEKLMKKAKEYAELAKQAKEKGTPSSAQVAEFHAEIAEELAKKAEELDPKYKKEAEEIKKIAKEAKAVGEKADEEILKKIK	GATGCAGAGAAGCTGATGAAGAAGGCTAAAGAGTATGCCGAGCTGGCCAAGCAGGCAAAAGAGAAAGGGACACCATCTAGCGCCCAGGTCGCTGAGTTCCACGCCGAAATTGCAGAGGAACTGGCTAAAAAAGCAGAAGAGCTGGACCCTAAATATAAGAAGGAGGCTGAAGAAATTAAAAAAATCGCTAAAGAGGCAAAAGCAGTCGGCGAGAAGGCCGATGAAGAGATTCTGAAAAAAATTAAG	CCATCCCCGTCTCTACCTGATGCAGAGAAGCTGATGAAGAAGGCTAAAGAGTATGCCGAGCTGGCCAAGCAGGCAAAAGAGAAAGGGACACCATCTAGCGCCCAGGTCGCTGAGTTCCACGCCGAAATTGCAGAGGAACTGGCTAAAAAAGCAGAAGAGCTGGACCCTAAATATAAGAAGGAGGCTGAAGAAATTAAAAAAATCGCTAAAGAGGCAAAAGCAGTCGGCGAGAAGGCCGATGAAGAGATTCTGAAAAAAATTAAGGGCGAGAGACGCATGACGGGCACACATCTCGGATGA
VTCN1	design_599_7ce25d4d-e004-4b84-a16f-baf856d943ab_1149_dldesign_0_cycle1_af2pred_A	DVLEKMKELVKEIIEAASKLSPDIAKIFEAAGKVALKKYEEDPEAGIKGAQKLAAVGARVALPDKEAAERLKELAKEVA	DVLEKMKELVKEIIEAASKLSPDIAKIFEAAGKVALKKYEEDPEAGIKGAQKLAAVGARVALPDKEAAERLKELAKEVA	GATGTCCTGGAGAAGATGAAGGAGCTGGTGAAAGAAATCATCGAGGCTGCTAGCAAGCTGTCTCCTGACATTGCTAAGATCTTTGAAGCAGCCGGAAAGGTGGCTCTGAAGAAATATGAAGAGGATCCCGAAGCTGGGATCAAGGGCGCTCAGAAGCTGGCAGCTGTCGGCGCTAGAGTCGCACTGCCAGACAAGGAAGCCGCAGAGAGGCTGAAGGAACTGGCCAAAGAAGTGGCC	CCATCCCCGTCTCTACCTGATGTCCTGGAGAAGATGAAGGAGCTGGTGAAAGAAATCATCGAGGCTGCTAGCAAGCTGTCTCCTGACATTGCTAAGATCTTTGAAGCAGCCGGAAAGGTGGCTCTGAAGAAATATGAAGAGGATCCCGAAGCTGGGATCAAGGGCGCTCAGAAGCTGGCAGCTGTCGGCGCTAGAGTCGCACTGCCAGACAAGGAAGCCGCAGAGAGGCTGAAGGAACTGGCCAAAGAAGTGGCCGGCGAGAGACGCATGACGGCCCGCTACGGAACGAGTACCTCCCCG
VTCN1	design_599_7ce25d4d-e004-4b84-a16f-baf856d943ab_1164_dldesign_0_cycle1_af2pred_A	GKEEAYKKAKEAAEKALEKAEKALKLAKEGKIEEAAKELAEAQELRAEAEFYANKSDKEKKEELLKLIEEAKKKIKEARKVAKEKA	GKEEAYKKAKEAAEKALEKAEKALKLAKEGKIEEAAKELAEAQELRAEAEFYANKSDKEKKEELLKLIEEAKKKIKEARKVAKEKA	GGAAAGGAGGAAGCTTATAAGAAGGCTAAAGAGGCAGCCGAGAAAGCCCTGGAGAAGGCAGAGAAGGCCCTGAAACTGGCAAAGGAGGGCAAGATTGAGGAGGCAGCTAAGGAACTGGCTGAAGCTCAGGAACTGCGGGCCGAAGCCGAATTTTATGCTAACAAGAGTGATAAAGAAAAAAAAGAAGAGCTGCTGAAGCTGATTGAAGAGGCCAAGAAAAAGATTAAAGAAGCTCGGAAGGTGGCCAAGGAGAAAGCT	CCATCCCCGTCTCTACCTGGAAAGGAGGAAGCTTATAAGAAGGCTAAAGAGGCAGCCGAGAAAGCCCTGGAGAAGGCAGAGAAGGCCCTGAAACTGGCAAAGGAGGGCAAGATTGAGGAGGCAGCTAAGGAACTGGCTGAAGCTCAGGAACTGCGGGCCGAAGCCGAATTTTATGCTAACAAGAGTGATAAAGAAAAAAAAGAAGAGCTGCTGAAGCTGATTGAAGAGGCCAAGAAAAAGATTAAAGAAGCTCGGAAGGTGGCCAAGGAGAAAGCTGGCGAGAGACGCATGACGCGATGC
VTCN1	design_599_7ce25d4d-e004-4b84-a16f-baf856d943ab_1166_dldesign_0_cycle1_af2pred_A	AEELYEKAKKLLTEAIFGLADGTINEEEALKAIEEGRKAAEELKKLGDEEKAEELERGVRALEDMIEDIRKAE	AEELYEKAKKLLTEAIFGLADGTINEEEALKAIEEGRKAAEELKKLGDEEKAEELERGVRALEDMIEDIRKAE	GCTGAGGAGCTGTACGAAAAAGCTAAGAAACTGCTGACCGAGGCTATCTTTGGGCTGGCCGACGGCACTATTAATGAGGAGGAAGCACTGAAGGCAATTGAGGAAGGAAGGAAAGCAGCTGAGGAGCTGAAGAAGCTGGGCGACGAAGAAAAGGCCGAGGAACTGGAACGCGGCGTGAGGGCACTGGAAGATATGATTGAGGACATCAGGAAGGCTGAG	CCATCCCCGTCTCTACCTGCTGAGGAGCTGTACGAAAAAGCTAAGAAACTGCTGACCGAGGCTATCTTTGGGCTGGCCGACGGCACTATTAATGAGGAGGAAGCACTGAAGGCAATTGAGGAAGGAAGGAAAGCAGCTGAGGAGCTGAAGAAGCTGGGCGACGAAGAAAAGGCCGAGGAACTGGAACGCGGCGTGAGGGCACTGGAAGATATGATTGAGGACATCAGGAAGGCTGAGGGCGAGAGACGCATGACGGGCGCGCCGCGGTGAGTGGCTTGTTTGTAATGCTAGTACCAGTGT
VTCN1	design_599_7ce25d4d-e004-4b84-a16f-baf856d943ab_1182_dldesign_0_cycle1_af2pred_A	AAVEAALAAAEAEFDRAAAFARGAAAAAVKNPKTKAFGEEALKKLDALKAEVAAAKADPEAALKAAKAAAAEAEAIMDEALEANAKA	AAVEAALAAAEAEFDRAAAFARGAAAAAVKNPKTKAFGEEALKKLDALKAEVAAAKADPEAALKAAKAAAAEAEAIMDEALEANAKA	GCAGCAGTCGAGGCCGCCCTGGCAGCCGCCGAAGCAGAGTTTGACCGGGCTGCTGCATTCGCAAGGGGCGCAGCCGCCGCCGCTGTGAAAAACCCAAAGACCAAAGCTTTTGGCGAAGAGGCCCTGAAGAAACTGGATGCCCTGAAGGCCGAAGTGGCCGCAGCCAAGGCCGATCCTGAAGCTGCACTGAAAGCCGCTAAGGCCGCAGCCGCTGAAGCTGAGGCCATTATGGATGAAGCTCTGGAGGCAAATGCTAAAGCC	CCATCCCCGTCTCTACCTGCAGCAGTCGAGGCCGCCCTGGCAGCCGCCGAAGCAGAGTTTGACCGGGCTGCTGCATTCGCAAGGGGCGCAGCCGCCGCCGCTGTGAAAAACCCAAAGACCAAAGCTTTTGGCGAAGAGGCCCTGAAGAAACTGGATGCCCTGAAGGCCGAAGTGGCCGCAGCCAAGGCCGATCCTGAAGCTGCACTGAAAGCCGCTAAGGCCGCAGCCGCTGAAGCTGAGGCCATTATGGATGAAGCTCTGGAGGCAAATGCTAAAGCCGGCGAGAGACGCATGACGTAT
VTCN1	design_599_7ce25d4d-e004-4b84-a16f-baf856d943ab_1357_dldesign_0_cycle1_af2pred_A	EEEERRREERAREAREAAEEAKALAEKVKANPKATQEEIDKLNQLALQAEVAEEAIREGYAVEAAERRAREALEEAKKIAEEAEKKAA	EEEERRREERAREAREAAEEAKALAEKVKANPKATQEEIDKLNQLALQAEVAEEAIREGYAVEAAERRAREALEEAKKIAEEAEKKAA	GAAGAAGAAGAGCGGCGAAGGGAGGAGAGAGCTAGGGAGGCTCGGGAGGCTGCAGAGGAGGCTAAGGCACTGGCAGAAAAGGTCAAGGCTAATCCCAAGGCCACCCAGGAGGAAATCGACAAACTGAATCAGCTGGCACTGCAGGCCGAAGTCGCTGAGGAAGCTATTCGGGAAGGCTACGCAGTGGAAGCAGCTGAACGCAGGGCTCGGGAGGCTCTGGAGGAGGCCAAAAAGATCGCAGAGGAAGCCGAAAAAAAAGCAGCT	CCATCCCCGTCTCTACCTGAAGAAGAAGAGCGGCGAAGGGAGGAGAGAGCTAGGGAGGCTCGGGAGGCTGCAGAGGAGGCTAAGGCACTGGCAGAAAAGGTCAAGGCTAATCCCAAGGCCACCCAGGAGGAAATCGACAAACTGAATCAGCTGGCACTGCAGGCCGAAGTCGCTGAGGAAGCTATTCGGGAAGGCTACGCAGTGGAAGCAGCTGAACGCAGGGCTCGGGAGGCTCTGGAGGAGGCCAAAAAGATCGCAGAGGAAGCCGAAAAAAAAGCAGCTGGCGAGAGACGCATGACG
VTCN1	design_599_7ce25d4d-e004-4b84-a16f-baf856d943ab_1363_dldesign_0_cycle1_af2pred_A	GEAEKAARYLKLAEELAAEVKKNYDNAEKLKEIAREAREAAKEAPESVKPVLAKVAQDAYEARAEAERNASLN	GEAEKAARYLKLAEELAAEVKKNYDNAEKLKEIAREAREAAKEAPESVKPVLAKVAQDAYEARAEAERNASLN	GGCGAAGCTGAAAAAGCTGCCAGATACCTGAAACTGGCTGAGGAGCTGGCTGCAGAAGTGAAAAAAAATTACGATAACGCAGAGAAACTGAAGGAGATTGCACGCGAGGCTCGGGAGGCAGCAAAAGAGGCTCCAGAAAGTGTCAAACCCGTGCTGGCTAAAGTCGCCCAGGATGCCTATGAGGCAAGAGCTGAAGCAGAACGCAATGCATCTCTGAAC	CCATCCCCGTCTCTACCTGGCGAAGCTGAAAAAGCTGCCAGATACCTGAAACTGGCTGAGGAGCTGGCTGCAGAAGTGAAAAAAAATTACGATAACGCAGAGAAACTGAAGGAGATTGCACGCGAGGCTCGGGAGGCAGCAAAAGAGGCTCCAGAAAGTGTCAAACCCGTGCTGGCTAAAGTCGCCCAGGATGCCTATGAGGCAAGAGCTGAAGCAGAACGCAATGCATCTCTGAACGGCGAGAGACGCATGACGGTGTTATGAGGCTCGCATCGGCCACCTGTTGGGACCGATCGGGGG
VTCN1	design_599_7ce25d4d-e004-4b84-a16f-baf856d943ab_1383_dldesign_0_cycle1_af2pred_A	SEEEKKKKYEEAKKKMEKAGEEALKNVEDGAVVMDALATMREAVHEAEKLSPEYGKEARKLLEKYREEIKKKREEVEKKKAEEEKK	SEEEKKKKYEEAKKKMEKAGEEALKNVEDGAVVMDALATMREAVHEAEKLSPEYGKEARKLLEKYREEIKKKREEVEKKKAEEEKK	TCTGAGGAAGAGAAAAAGAAGAAATATGAGGAGGCCAAAAAGAAAATGGAAAAAGCTGGGGAGGAGGCCCTGAAAAATGTCGAAGATGGGGCCGTCGTGATGGACGCTCTGGCAACTATGCGGGAGGCAGTCCATGAGGCAGAGAAACTGAGCCCTGAATACGGCAAGGAAGCCCGAAAGCTGCTGGAGAAATATAGAGAAGAGATTAAAAAGAAGCGGGAAGAAGTCGAAAAGAAGAAAGCCGAAGAAGAAAAGAAG	CCATCCCCGTCTCTACCTTCTGAGGAAGAGAAAAAGAAGAAATATGAGGAGGCCAAAAAGAAAATGGAAAAAGCTGGGGAGGAGGCCCTGAAAAATGTCGAAGATGGGGCCGTCGTGATGGACGCTCTGGCAACTATGCGGGAGGCAGTCCATGAGGCAGAGAAACTGAGCCCTGAATACGGCAAGGAAGCCCGAAAGCTGCTGGAGAAATATAGAGAAGAGATTAAAAAGAAGCGGGAAGAAGTCGAAAAGAAGAAAGCCGAAGAAGAAAAGAAGGGCGAGAGACGCATGACGAGGTTG
VTCN1	design_599_7ce25d4d-e004-4b84-a16f-baf856d943ab_1476_dldesign_0_cycle1_af2pred_A	GEELEKLKKRAEKLLEEGKKKAKEDPEEGRKVAKEIRAEGKAHPEGKEAFAKAAAEVYQYIAEEEQKERLKKN	GEELEKLKKRAEKLLEEGKKKAKEDPEEGRKVAKEIRAEGKAHPEGKEAFAKAAAEVYQYIAEEEQKERLKKN	GGCGAGGAACTGGAAAAACTGAAAAAACGCGCCGAGAAGCTGCTGGAAGAGGGAAAGAAGAAAGCAAAAGAGGATCCAGAGGAAGGACGAAAGGTCGCTAAAGAGATCCGCGCTGAGGGGAAGGCCCACCCAGAGGGGAAAGAAGCATTCGCTAAGGCTGCCGCAGAAGTGTACCAGTATATTGCTGAAGAAGAGCAGAAGGAAAGGCTGAAGAAAAAT	CCATCCCCGTCTCTACCTGGCGAGGAACTGGAAAAACTGAAAAAACGCGCCGAGAAGCTGCTGGAAGAGGGAAAGAAGAAAGCAAAAGAGGATCCAGAGGAAGGACGAAAGGTCGCTAAAGAGATCCGCGCTGAGGGGAAGGCCCACCCAGAGGGGAAAGAAGCATTCGCTAAGGCTGCCGCAGAAGTGTACCAGTATATTGCTGAAGAAGAGCAGAAGGAAAGGCTGAAGAAAAATGGCGAGAGACGCATGACGATTACGACCTGCGAACCTAGTTATCTAGACGCATCCCCTGGTAAA
VTCN1	design_599_7ce25d4d-e004-4b84-a16f-baf856d943ab_1590_dldesign_0_cycle1_af2pred_A	MEEAVKKVKELGKEALKRIEEAGKGTPEELEKKSAEVAKEFDAKVEELASKSSPEAAKAILEEAAKARKEMQETYKKALEQAKKNA	MEEAVKKVKELGKEALKRIEEAGKGTPEELEKKSAEVAKEFDAKVEELASKSSPEAAKAILEEAAKARKEMQETYKKALEQAKKNA	ATGGAAGAGGCAGTCAAAAAGGTCAAAGAACTGGGGAAAGAAGCTCTGAAACGAATCGAGGAGGCTGGAAAGGGGACTCCAGAAGAGCTGGAGAAGAAGAGCGCCGAAGTCGCTAAGGAATTTGACGCCAAAGTGGAGGAGCTGGCTAGTAAGTCCTCCCCCGAAGCCGCAAAAGCCATTCTGGAAGAAGCAGCAAAAGCACGCAAAGAAATGCAGGAGACATACAAAAAAGCACTGGAACAGGCTAAGAAAAATGCC	CCATCCCCGTCTCTACCTATGGAAGAGGCAGTCAAAAAGGTCAAAGAACTGGGGAAAGAAGCTCTGAAACGAATCGAGGAGGCTGGAAAGGGGACTCCAGAAGAGCTGGAGAAGAAGAGCGCCGAAGTCGCTAAGGAATTTGACGCCAAAGTGGAGGAGCTGGCTAGTAAGTCCTCCCCCGAAGCCGCAAAAGCCATTCTGGAAGAAGCAGCAAAAGCACGCAAAGAAATGCAGGAGACATACAAAAAAGCACTGGAACAGGCTAAGAAAAATGCCGGCGAGAGACGCATGACGTGCCAC
VTCN1	design_599_7ce25d4d-e004-4b84-a16f-baf856d943ab_1596_dldesign_0_cycle1_af2pred_A	DEEIKKKAEELKKKAEELEKEAETANAEELKKLAEEAIKLASKAAQLAEYAPKELAPYAEEVENYVSDIAVKAIQKRREVEEKEKKE	DEEIKKKAEELKKKAEELEKEAETANAEELKKLAEEAIKLASKAAQLAEYAPKELAPYAEEVENYVSDIAVKAIQKRREVEEKEKKE	GATGAAGAAATTAAGAAAAAAGCAGAAGAGCTGAAAAAAAAAGCTGAAGAGCTGGAAAAGGAGGCTGAGACCGCAAATGCAGAAGAGCTGAAAAAACTGGCAGAGGAAGCCATTAAACTGGCAAGCAAAGCAGCTCAGCTGGCAGAATACGCCCCCAAGGAACTGGCCCCATACGCAGAAGAGGTGGAAAACTACGTGAGCGATATTGCTGTGAAAGCAATTCAGAAACGGCGCGAGGTCGAAGAGAAGGAAAAGAAGGAA	CCATCCCCGTCTCTACCTGATGAAGAAATTAAGAAAAAAGCAGAAGAGCTGAAAAAAAAAGCTGAAGAGCTGGAAAAGGAGGCTGAGACCGCAAATGCAGAAGAGCTGAAAAAACTGGCAGAGGAAGCCATTAAACTGGCAAGCAAAGCAGCTCAGCTGGCAGAATACGCCCCCAAGGAACTGGCCCCATACGCAGAAGAGGTGGAAAACTACGTGAGCGATATTGCTGTGAAAGCAATTCAGAAACGGCGCGAGGTCGAAGAGAAGGAAAAGAAGGAAGGCGAGAGACGCATGACGAAC
VTCN1	design_599_7ce25d4d-e004-4b84-a16f-baf856d943ab_1610_dldesign_0_cycle1_af2pred_A	DLKEKAKKGIELAKELIEKAKELKKKGDIIGAIAYAERAIHAAEAALKIAKKADPELAKEAKKVLEEAKKELEKIEKE	DLKEKAKKGIELAKELIEKAKELKKKGDIIGAIAYAERAIHAAEAALKIAKKADPELAKEAKKVLEEAKKELEKIEKE	GATCTGAAAGAAAAGGCTAAGAAGGGCATTGAACTGGCAAAGGAACTGATTGAAAAAGCCAAGGAACTGAAAAAGAAAGGGGATATTATCGGCGCTATTGCCTACGCTGAACGGGCTATCCATGCAGCCGAAGCTGCACTGAAGATCGCCAAAAAGGCAGATCCCGAGCTGGCAAAAGAGGCAAAAAAGGTGCTGGAGGAAGCAAAGAAAGAGCTGGAAAAGATTGAAAAGGAG	CCATCCCCGTCTCTACCTGATCTGAAAGAAAAGGCTAAGAAGGGCATTGAACTGGCAAAGGAACTGATTGAAAAAGCCAAGGAACTGAAAAAGAAAGGGGATATTATCGGCGCTATTGCCTACGCTGAACGGGCTATCCATGCAGCCGAAGCTGCACTGAAGATCGCCAAAAAGGCAGATCCCGAGCTGGCAAAAGAGGCAAAAAAGGTGCTGGAGGAAGCAAAGAAAGAGCTGGAAAAGATTGAAAAGGAGGGCGAGAGACGCATGACGAAGACAAAAGACGACTGTACTACTCAACGA
VTCN1	design_599_7ce25d4d-e004-4b84-a16f-baf856d943ab_1658_dldesign_0_cycle1_af2pred_A	EEIQKKNNFLAYAEAAIHAAEAIAKNSDEKTGKALKEEAKKVKEHEDDKEEAIKHLEKAAKIAAGHPGAPILQKRVAKAKAAA	EEIQKKNNFLAYAEAAIHAAEAIAKNSDEKTGKALKEEAKKVKEHEDDKEEAIKHLEKAAKIAAGHPGAPILQKRVAKAKAAA	GAAGAAATTCAGAAAAAGAATAACTTCCTGGCCTACGCCGAAGCAGCAATTCACGCCGCTGAAGCCATCGCTAAAAATTCAGATGAAAAAACTGGCAAAGCACTGAAAGAGGAAGCCAAGAAAGTCAAAGAGCATGAAGACGATAAAGAAGAGGCAATCAAACACCTGGAAAAGGCCGCAAAAATTGCCGCTGGCCATCCAGGCGCCCCAATCCTGCAGAAGCGCGTCGCTAAGGCCAAAGCCGCTGCA	CCATCCCCGTCTCTACCTGAAGAAATTCAGAAAAAGAATAACTTCCTGGCCTACGCCGAAGCAGCAATTCACGCCGCTGAAGCCATCGCTAAAAATTCAGATGAAAAAACTGGCAAAGCACTGAAAGAGGAAGCCAAGAAAGTCAAAGAGCATGAAGACGATAAAGAAGAGGCAATCAAACACCTGGAAAAGGCCGCAAAAATTGCCGCTGGCCATCCAGGCGCCCCAATCCTGCAGAAGCGCGTCGCTAAGGCCAAAGCCGCTGCAGGCGAGAGACGCATGACGTAGATCGGCAATTTC
VTCN1	design_599_7ce25d4d-e004-4b84-a16f-baf856d943ab_1672_dldesign_0_cycle1_af2pred_A	TPSPELAAKITAATDEILELADKNIEEGGENLDEVEKTATEKGKELGMTKLANALIKSAKIGVELQKKTK	TPSPELAAKITAATDEILELADKNIEEGGENLDEVEKTATEKGKELGMTKLANALIKSAKIGVELQKKTK	ACCCCTAGTCCTGAGCTGGCCGCAAAGATTACTGCCGCAACAGACGAAATTCTGGAACTGGCCGATAAGAACATTGAAGAGGGCGGGGAGAACCTGGACGAAGTGGAAAAGACAGCAACAGAAAAAGGGAAAGAGCTGGGAATGACCAAACTGGCCAATGCCCTGATTAAAAGCGCCAAGATCGGCGTGGAGCTGCAGAAAAAGACCAAG	CCATCCCCGTCTCTACCTACCCCTAGTCCTGAGCTGGCCGCAAAGATTACTGCCGCAACAGACGAAATTCTGGAACTGGCCGATAAGAACATTGAAGAGGGCGGGGAGAACCTGGACGAAGTGGAAAAGACAGCAACAGAAAAAGGGAAAGAGCTGGGAATGACCAAACTGGCCAATGCCCTGATTAAAAGCGCCAAGATCGGCGTGGAGCTGCAGAAAAAGACCAAGGGCGAGAGACGCATGACGATGTGGATCACCTGTTTCTGGCGCCGGGACTTTAATACATAGTCTCTGTGGTCG
VTCN1	design_599_7ce25d4d-e004-4b84-a16f-baf856d943ab_1731_dldesign_0_cycle1_af2pred_A	AAADAKKIQALREKVAEAAALAKDPKTAAEAAKIAKATAKEAKEAAKAATDPAAKKAFAKVAEKAKAVAEEAEKIAKA	AAADAKKIQALREKVAEAAALAKDPKTAAEAAKIAKATAKEAKEAAKAATDPAAKKAFAKVAEKAKAVAEEAEKIAKA	GCAGCTGCCGATGCCAAAAAAATTCAGGCCCTGCGGGAAAAGGTCGCTGAAGCCGCTGCACTGGCTAAGGACCCTAAAACTGCAGCTGAAGCTGCAAAGATTGCTAAGGCAACTGCTAAGGAAGCAAAGGAGGCTGCTAAAGCTGCCACTGATCCAGCAGCAAAGAAAGCTTTCGCTAAGGTGGCTGAGAAAGCCAAAGCCGTGGCTGAAGAAGCAGAGAAGATTGCCAAGGCT	CCATCCCCGTCTCTACCTGCAGCTGCCGATGCCAAAAAAATTCAGGCCCTGCGGGAAAAGGTCGCTGAAGCCGCTGCACTGGCTAAGGACCCTAAAACTGCAGCTGAAGCTGCAAAGATTGCTAAGGCAACTGCTAAGGAAGCAAAGGAGGCTGCTAAAGCTGCCACTGATCCAGCAGCAAAGAAAGCTTTCGCTAAGGTGGCTGAGAAAGCCAAAGCCGTGGCTGAAGAAGCAGAGAAGATTGCCAAGGCTGGCGAGAGACGCATGACGCCAAGATCATATACGATCCCAGAGGGCAAG
VTCN1	design_599_7ce25d4d-e004-4b84-a16f-baf856d943ab_1749_dldesign_0_cycle1_af2pred_A	MEKEEELKYGEELLKKAREEAKKKIEKAAKEGKIAEGAQEAIQVINEYSFEAAKKAKKEEVKKKIWEKGKEIKKEVVERAKELVKEQE	MEKEEELKYGEELLKKAREEAKKKIEKAAKEGKIAEGAQEAIQVINEYSFEAAKKAKKEEVKKKIWEKGKEIKKEVVERAKELVKEQE	ATGGAAAAAGAAGAGGAACTGAAGTATGGAGAAGAGCTGCTGAAGAAAGCTCGCGAAGAAGCAAAAAAAAAAATCGAGAAGGCTGCCAAGGAGGGGAAAATCGCTGAGGGCGCCCAGGAAGCAATTCAGGTGATCAATGAATATTCCTTTGAGGCAGCTAAAAAAGCAAAGAAAGAAGAGGTGAAAAAGAAAATCTGGGAGAAAGGCAAAGAGATTAAAAAAGAGGTGGTCGAGCGGGCTAAAGAACTGGTCAAGGAACAGGAA	CCATCCCCGTCTCTACCTATGGAAAAAGAAGAGGAACTGAAGTATGGAGAAGAGCTGCTGAAGAAAGCTCGCGAAGAAGCAAAAAAAAAAATCGAGAAGGCTGCCAAGGAGGGGAAAATCGCTGAGGGCGCCCAGGAAGCAATTCAGGTGATCAATGAATATTCCTTTGAGGCAGCTAAAAAAGCAAAGAAAGAAGAGGTGAAAAAGAAAATCTGGGAGAAAGGCAAAGAGATTAAAAAAGAGGTGGTCGAGCGGGCTAAAGAACTGGTCAAGGAACAGGAAGGCGAGAGACGCATGACG
VTCN1	design_599_7ce25d4d-e004-4b84-a16f-baf856d943ab_1788_dldesign_0_cycle1_af2pred_A	MEEERREEGRRLAEELVEKAKKAKELAKSGEKIEEAKKLLKEAREEAKKAAKAGLLTPEELKEVADAIHEAYEAIAEGEAKK	MEEERREEGRRLAEELVEKAKKAKELAKSGEKIEEAKKLLKEAREEAKKAAKAGLLTPEELKEVADAIHEAYEAIAEGEAKK	ATGGAAGAAGAGCGCAGAGAAGAAGGACGGCGGCTGGCTGAAGAGCTGGTGGAAAAGGCCAAAAAAGCAAAGGAACTGGCCAAGTCTGGGGAAAAAATCGAAGAGGCTAAAAAGCTGCTGAAAGAAGCTCGGGAAGAAGCAAAAAAAGCTGCAAAAGCAGGACTGCTGACACCTGAAGAGCTGAAGGAGGTCGCAGACGCCATTCACGAAGCCTACGAAGCCATCGCCGAGGGGGAGGCTAAGAAA	CCATCCCCGTCTCTACCTATGGAAGAAGAGCGCAGAGAAGAAGGACGGCGGCTGGCTGAAGAGCTGGTGGAAAAGGCCAAAAAAGCAAAGGAACTGGCCAAGTCTGGGGAAAAAATCGAAGAGGCTAAAAAGCTGCTGAAAGAAGCTCGGGAAGAAGCAAAAAAAGCTGCAAAAGCAGGACTGCTGACACCTGAAGAGCTGAAGGAGGTCGCAGACGCCATTCACGAAGCCTACGAAGCCATCGCCGAGGGGGAGGCTAAGAAAGGCGAGAGACGCATGACGTTCTTGGGCCAGTTATGG
VTCN1	design_599_7ce25d4d-e004-4b84-a16f-baf856d943ab_1823_dldesign_0_cycle1_af2pred_A	NISEENKKLAAAEQAKFTAEAAIKKVKATTPEEAKKVAEEAIKRLEKLGKVGEEAAKVAKEEIAKLKATAEKVAA	NISEENKKLAAAEQAKFTAEAAIKKVKATTPEEAKKVAEEAIKRLEKLGKVGEEAAKVAKEEIAKLKATAEKVAA	AATATCTCCGAAGAAAATAAGAAACTGGCAGCTGCCGAGCAGGCCAAGTTCACTGCCGAGGCCGCTATCAAGAAGGTGAAAGCAACAACCCCTGAGGAAGCCAAGAAAGTCGCTGAGGAGGCCATCAAGCGACTGGAGAAGCTGGGCAAGGTCGGGGAAGAGGCCGCAAAGGTCGCAAAAGAGGAAATCGCAAAACTGAAAGCCACCGCCGAAAAGGTCGCTGCA	CCATCCCCGTCTCTACCTAATATCTCCGAAGAAAATAAGAAACTGGCAGCTGCCGAGCAGGCCAAGTTCACTGCCGAGGCCGCTATCAAGAAGGTGAAAGCAACAACCCCTGAGGAAGCCAAGAAAGTCGCTGAGGAGGCCATCAAGCGACTGGAGAAGCTGGGCAAGGTCGGGGAAGAGGCCGCAAAGGTCGCAAAAGAGGAAATCGCAAAACTGAAAGCCACCGCCGAAAAGGTCGCTGCAGGCGAGAGACGCATGACGCAGAAACGTGGATATGTCGGTTTGTTGTACCGCTGTGAG
VTCN1	design_599_7ce25d4d-e004-4b84-a16f-baf856d943ab_1912_dldesign_0_cycle1_af2pred_A	MEKLKELLEKTKELAKKGVEYAKKGDEEKARKYMLEARKYAEEAKKLDPEAGKEAAKIIQEAYEEMAEARFEVN	MEKLKELLEKTKELAKKGVEYAKKGDEEKARKYMLEARKYAEEAKKLDPEAGKEAAKIIQEAYEEMAEARFEVN	ATGGAAAAACTGAAAGAACTGCTGGAAAAGACTAAGGAACTGGCCAAGAAAGGCGTCGAATACGCCAAGAAAGGCGATGAGGAGAAGGCACGAAAATACATGCTGGAGGCCAGGAAATATGCAGAGGAGGCAAAAAAGCTGGACCCTGAAGCCGGAAAAGAGGCCGCCAAAATCATTCAGGAAGCCTACGAGGAGATGGCCGAAGCACGATTTGAAGTGAAT	CCATCCCCGTCTCTACCTATGGAAAAACTGAAAGAACTGCTGGAAAAGACTAAGGAACTGGCCAAGAAAGGCGTCGAATACGCCAAGAAAGGCGATGAGGAGAAGGCACGAAAATACATGCTGGAGGCCAGGAAATATGCAGAGGAGGCAAAAAAGCTGGACCCTGAAGCCGGAAAAGAGGCCGCCAAAATCATTCAGGAAGCCTACGAGGAGATGGCCGAAGCACGATTTGAAGTGAATGGCGAGAGACGCATGACGGACGGCTTAGTCACGGATGAAACCAATAGCGTCCTGTGAGCC
VTCN1	design_599_7ce25d4d-e004-4b84-a16f-baf856d943ab_1925_dldesign_0_cycle1_af2pred_A	AQAVLDEAKKAADKAIALANQAIALAKTDLAAGKAKMEEALEELTEADYLADKAAKAGATEEAKKVRDKAKAAIDAARATIKAA	AQAVLDEAKKAADKAIALANQAIALAKTDLAAGKAKMEEALEELTEADYLADKAAKAGATEEAKKVRDKAKAAIDAARATIKAA	GCACAGGCTGTCCTGGACGAGGCTAAGAAGGCTGCTGACAAAGCAATCGCACTGGCCAATCAGGCAATTGCCCTGGCTAAAACAGATCTGGCCGCAGGCAAGGCTAAGATGGAGGAAGCCCTGGAAGAGCTGACCGAAGCCGATTATCTGGCAGACAAGGCAGCAAAGGCAGGGGCTACTGAGGAAGCAAAAAAAGTGAGAGACAAGGCCAAAGCCGCTATCGACGCTGCACGGGCCACAATTAAGGCCGCC	CCATCCCCGTCTCTACCTGCACAGGCTGTCCTGGACGAGGCTAAGAAGGCTGCTGACAAAGCAATCGCACTGGCCAATCAGGCAATTGCCCTGGCTAAAACAGATCTGGCCGCAGGCAAGGCTAAGATGGAGGAAGCCCTGGAAGAGCTGACCGAAGCCGATTATCTGGCAGACAAGGCAGCAAAGGCAGGGGCTACTGAGGAAGCAAAAAAAGTGAGAGACAAGGCCAAAGCCGCTATCGACGCTGCACGGGCCACAATTAAGGCCGCCGGCGAGAGACGCATGACGTGAGTGCTCGAT
VTCN1	design_599_7ce25d4d-e004-4b84-a16f-baf856d943ab_1942_dldesign_0_cycle1_af2pred_A	KEEIKKIAEEAIEKAENAKTKEQAAEAAKLAAEALKKVGAEKAAKRAEEVAKKAKEGSDSEVPELSKETLILAEQVLFAV	KEEIKKIAEEAIEKAENAKTKEQAAEAAKLAAEALKKVGAEKAAKRAEEVAKKAKEGSDSEVPELSKETLILAEQVLFAV	AAGGAAGAGATCAAAAAGATTGCAGAGGAGGCCATCGAGAAGGCTGAAAATGCCAAGACCAAGGAACAGGCTGCTGAGGCTGCAAAACTGGCCGCCGAGGCCCTGAAAAAAGTGGGGGCAGAGAAAGCCGCCAAGAGAGCCGAGGAAGTCGCAAAGAAAGCCAAGGAAGGATCCGACAGTGAGGTGCCCGAGCTGTCCAAAGAAACACTGATTCTGGCAGAACAGGTCCTGTTTGCTGTG	CCATCCCCGTCTCTACCTAAGGAAGAGATCAAAAAGATTGCAGAGGAGGCCATCGAGAAGGCTGAAAATGCCAAGACCAAGGAACAGGCTGCTGAGGCTGCAAAACTGGCCGCCGAGGCCCTGAAAAAAGTGGGGGCAGAGAAAGCCGCCAAGAGAGCCGAGGAAGTCGCAAAGAAAGCCAAGGAAGGATCCGACAGTGAGGTGCCCGAGCTGTCCAAAGAAACACTGATTCTGGCAGAACAGGTCCTGTTTGCTGTGGGCGAGAGACGCATGACGCACGTCCAGCAATCTGTAGACTAC
VTCN1	design_599_7ce25d4d-e004-4b84-a16f-baf856d943ab_1969_dldesign_0_cycle1_af2pred_A	MKVEEEVKKTKKVAEEAIKRAEEERKKASPELKEETEEVIKKAKEYMEKAEKAVKEGDYEKAKEYAKKMATYASELIALVNAIKH	MKVEEEVKKTKKVAEEAIKRAEEERKKASPELKEETEEVIKKAKEYMEKAEKAVKEGDYEKAKEYAKKMATYASELIALVNAIKH	ATGAAAGTGGAAGAGGAGGTCAAAAAAACTAAAAAAGTCGCAGAAGAGGCAATTAAACGCGCTGAGGAGGAGCGCAAGAAAGCCTCTCCAGAGCTGAAAGAGGAGACAGAAGAGGTCATTAAAAAAGCTAAGGAGTACATGGAAAAGGCCGAAAAAGCCGTCAAGGAGGGAGATTATGAGAAAGCAAAAGAGTACGCCAAGAAAATGGCCACATACGCATCTGAGCTGATCGCCCTGGTCAACGCAATTAAACAC	CCATCCCCGTCTCTACCTATGAAAGTGGAAGAGGAGGTCAAAAAAACTAAAAAAGTCGCAGAAGAGGCAATTAAACGCGCTGAGGAGGAGCGCAAGAAAGCCTCTCCAGAGCTGAAAGAGGAGACAGAAGAGGTCATTAAAAAAGCTAAGGAGTACATGGAAAAGGCCGAAAAAGCCGTCAAGGAGGGAGATTATGAGAAAGCAAAAGAGTACGCCAAGAAAATGGCCACATACGCATCTGAGCTGATCGCCCTGGTCAACGCAATTAAACACGGCGAGAGACGCATGACGGTCTGATCC
VTCN1	design_599_7ce25d4d-e004-4b84-a16f-baf856d943ab_2004_dldesign_0_cycle1_af2pred_A	DARKKAAELFKEAGKLATEAAKASPEEGKKLAEEAVAKVKEAAKVLGRERIGENFIKQIVAGRKSREIAGYQLEARADAIAA	DARKKAAELFKEAGKLATEAAKASPEEGKKLAEEAVAKVKEAAKVLGRERIGENFIKQIVAGRKSREIAGYQLEARADAIAA	GACGCTCGAAAGAAAGCCGCCGAACTGTTCAAGGAAGCAGGAAAACTGGCAACTGAAGCCGCCAAGGCCTCCCCTGAGGAGGGCAAGAAACTGGCCGAAGAGGCAGTGGCTAAAGTCAAGGAAGCAGCCAAGGTGCTGGGCCGAGAGAGGATCGGAGAGAATTTTATTAAGCAGATCGTCGCCGGGAGGAAGTCCCGGGAGATCGCTGGGTATCAGCTGGAAGCACGGGCTGATGCAATCGCTGCC	CCATCCCCGTCTCTACCTGACGCTCGAAAGAAAGCCGCCGAACTGTTCAAGGAAGCAGGAAAACTGGCAACTGAAGCCGCCAAGGCCTCCCCTGAGGAGGGCAAGAAACTGGCCGAAGAGGCAGTGGCTAAAGTCAAGGAAGCAGCCAAGGTGCTGGGCCGAGAGAGGATCGGAGAGAATTTTATTAAGCAGATCGTCGCCGGGAGGAAGTCCCGGGAGATCGCTGGGTATCAGCTGGAAGCACGGGCTGATGCAATCGCTGCCGGCGAGAGACGCATGACGGACCCCACTAAGCGGAAG
VTCN1	design_599_7ce25d4d-e004-4b84-a16f-baf856d943ab_2014_dldesign_0_cycle1_af2pred_A	AELKAKAAIARVEFQAENIIEAGKKNGKEAEKIVKAAEETVKKAKEEIEKDPERAWEIAEKYIRELQEKARELIEKA	AELKAKAAIARVEFQAENIIEAGKKNGKEAEKIVKAAEETVKKAKEEIEKDPERAWEIAEKYIRELQEKARELIEKA	GCTGAACTGAAGGCAAAAGCTGCTATCGCCAGAGTGGAATTCCAGGCCGAGAACATCATTGAGGCCGGCAAGAAGAACGGCAAGGAAGCTGAGAAGATTGTCAAGGCAGCAGAAGAAACAGTCAAGAAGGCCAAGGAGGAAATTGAGAAGGATCCTGAGCGGGCTTGGGAAATCGCCGAAAAGTATATCCGGGAACTGCAGGAGAAAGCACGAGAACTGATTGAGAAGGCA	CCATCCCCGTCTCTACCTGCTGAACTGAAGGCAAAAGCTGCTATCGCCAGAGTGGAATTCCAGGCCGAGAACATCATTGAGGCCGGCAAGAAGAACGGCAAGGAAGCTGAGAAGATTGTCAAGGCAGCAGAAGAAACAGTCAAGAAGGCCAAGGAGGAAATTGAGAAGGATCCTGAGCGGGCTTGGGAAATCGCCGAAAAGTATATCCGGGAACTGCAGGAGAAAGCACGAGAACTGATTGAGAAGGCAGGCGAGAGACGCATGACGCATCGTACGTCCTGGGATCCGTCGAGGTTAGCT
VTCN1	design_599_7ce25d4d-e004-4b84-a16f-baf856d943ab_2019_dldesign_0_cycle1_af2pred_A	GEELREKLLKEAEEAVKAAAADVPEMKDRLLAQMEKAKAAPLSKAPTELARLGSLLMAAAFATGSKTAEEAAEIAADAALKLK	GEELREKLLKEAEEAVKAAAADVPEMKDRLLAQMEKAKAAPLSKAPTELARLGSLLMAAAFATGSKTAEEAAEIAADAALKLK	GGCGAAGAACTGAGGGAGAAGCTGCTGAAAGAGGCCGAGGAGGCCGTGAAGGCAGCCGCTGCTGATGTCCCAGAAATGAAGGACAGACTGCTGGCACAGATGGAAAAAGCTAAAGCAGCCCCACTGTCCAAGGCACCCACTGAGCTGGCCCGGCTGGGAAGTCTGCTGATGGCAGCAGCCTTTGCCACTGGCTCTAAAACTGCCGAAGAGGCCGCTGAAATCGCAGCTGACGCTGCTCTGAAGCTGAAG	CCATCCCCGTCTCTACCTGGCGAAGAACTGAGGGAGAAGCTGCTGAAAGAGGCCGAGGAGGCCGTGAAGGCAGCCGCTGCTGATGTCCCAGAAATGAAGGACAGACTGCTGGCACAGATGGAAAAAGCTAAAGCAGCCCCACTGTCCAAGGCACCCACTGAGCTGGCCCGGCTGGGAAGTCTGCTGATGGCAGCAGCCTTTGCCACTGGCTCTAAAACTGCCGAAGAGGCCGCTGAAATCGCAGCTGACGCTGCTCTGAAGCTGAAGGGCGAGAGACGCATGACGGCGATGAATCGTCAA
VTCN1	design_599_7ce25d4d-e004-4b84-a16f-baf856d943ab_2060_dldesign_0_cycle1_af2pred_A	SSLDKKIAEEALKTAREGRKKVEELVKAGKYEEALALAKELREKMLKVYEELVKEGGTIEGIQAAFSAAMLMESAESYAKTKLEAAK	SSLDKKIAEEALKTAREGRKKVEELVKAGKYEEALALAKELREKMLKVYEELVKEGGTIEGIQAAFSAAMLMESAESYAKTKLEAAK	AGTAGTCTGGATAAGAAAATCGCTGAAGAAGCCCTGAAGACTGCAAGAGAAGGACGAAAGAAAGTCGAAGAGCTGGTGAAGGCTGGGAAGTATGAAGAAGCACTGGCTCTGGCAAAGGAACTGCGAGAAAAGATGCTGAAGGTCTATGAGGAGCTGGTGAAGGAAGGAGGGACTATTGAAGGCATTCAGGCCGCATTCAGTGCAGCAATGCTGATGGAGTCCGCCGAGAGTTACGCTAAGACTAAACTGGAAGCAGCTAAG	CCATCCCCGTCTCTACCTAGTAGTCTGGATAAGAAAATCGCTGAAGAAGCCCTGAAGACTGCAAGAGAAGGACGAAAGAAAGTCGAAGAGCTGGTGAAGGCTGGGAAGTATGAAGAAGCACTGGCTCTGGCAAAGGAACTGCGAGAAAAGATGCTGAAGGTCTATGAGGAGCTGGTGAAGGAAGGAGGGACTATTGAAGGCATTCAGGCCGCATTCAGTGCAGCAATGCTGATGGAGTCCGCCGAGAGTTACGCTAAGACTAAACTGGAAGCAGCTAAGGGCGAGAGACGCATGACGCCA
VTCN1	design_599_7ce25d4d-e004-4b84-a16f-baf856d943ab_2071_dldesign_0_cycle1_af2pred_A	GKAKEIAKKGAEELGKALGEEAKVDADIAAEQAEMQPTPELMAEAFKRGAKRIGEKTGKLEKAEEVAKKTVKAIKE	GKAKEIAKKGAEELGKALGEEAKVDADIAAEQAEMQPTPELMAEAFKRGAKRIGEKTGKLEKAEEVAKKTVKAIKE	GGGAAAGCCAAGGAGATTGCAAAGAAAGGCGCCGAAGAGCTGGGAAAGGCCCTGGGGGAAGAAGCAAAGGTGGACGCCGACATTGCCGCTGAGCAGGCCGAGATGCAGCCTACTCCCGAACTGATGGCCGAAGCCTTTAAACGGGGCGCCAAACGCATTGGGGAGAAAACAGGAAAACTGGAGAAAGCCGAGGAAGTCGCTAAGAAAACTGTGAAGGCTATTAAAGAA	CCATCCCCGTCTCTACCTGGGAAAGCCAAGGAGATTGCAAAGAAAGGCGCCGAAGAGCTGGGAAAGGCCCTGGGGGAAGAAGCAAAGGTGGACGCCGACATTGCCGCTGAGCAGGCCGAGATGCAGCCTACTCCCGAACTGATGGCCGAAGCCTTTAAACGGGGCGCCAAACGCATTGGGGAGAAAACAGGAAAACTGGAGAAAGCCGAGGAAGTCGCTAAGAAAACTGTGAAGGCTATTAAAGAAGGCGAGAGACGCATGACGATTTCTTTGTTAGCTATCGGGGAGCCGAGTCATCCG
VTCN1	design_599_7ce25d4d-e004-4b84-a16f-baf856d943ab_2233_dldesign_0_cycle1_af2pred_A	SLVANIGQDIRSEAIAKAKLGGAEGAKEGAELAREAAVAFRKLGEASTPELKELAEKAAEIMERVSERLEEEAKRKAA	SLVANIGQDIRSEAIAKAKLGGAEGAKEGAELAREAAVAFRKLGEASTPELKELAEKAAEIMERVSERLEEEAKRKAA	AGCCTGGTCGCAAATATTGGCCAGGATATCCGAAGTGAAGCTATTGCAAAAGCTAAGCTGGGCGGCGCAGAAGGGGCTAAAGAAGGGGCAGAACTGGCTAGAGAGGCTGCTGTCGCCTTCCGAAAACTGGGCGAGGCTTCTACACCAGAGCTGAAAGAACTGGCCGAGAAGGCTGCTGAAATTATGGAGAGAGTGAGTGAGCGCCTGGAAGAAGAGGCAAAACGGAAAGCTGCA	CCATCCCCGTCTCTACCTAGCCTGGTCGCAAATATTGGCCAGGATATCCGAAGTGAAGCTATTGCAAAAGCTAAGCTGGGCGGCGCAGAAGGGGCTAAAGAAGGGGCAGAACTGGCTAGAGAGGCTGCTGTCGCCTTCCGAAAACTGGGCGAGGCTTCTACACCAGAGCTGAAAGAACTGGCCGAGAAGGCTGCTGAAATTATGGAGAGAGTGAGTGAGCGCCTGGAAGAAGAGGCAAAACGGAAAGCTGCAGGCGAGAGACGCATGACGAGAAATCAGTGAAGGATTCGGCGATTTGTG
VTCN1	design_599_7ce25d4d-e004-4b84-a16f-baf856d943ab_2320_dldesign_0_cycle1_af2pred_A	SVKSRAESAYVTAAARHAKEKAAADPAYAELYGKVLFGFYDTLDDPSAAEETYALDPELAPKLLEEMEKVGKAAADAELAK	SVKSRAESAYVTAAARHAKEKAAADPAYAELYGKVLFGFYDTLDDPSAAEETYALDPELAPKLLEEMEKVGKAAADAELAK	TCTGTCAAATCACGAGCAGAGTCCGCCTACGTGACCGCCGCCGCTAGGCATGCAAAGGAAAAGGCCGCCGCAGACCCAGCTTACGCAGAGCTGTATGGGAAGGTCCTGTTTGGATTCTACGATACCCTGGACGACCCCTCCGCAGCAGAAGAAACTTATGCACTGGATCCAGAACTGGCCCCCAAACTGCTGGAGGAGATGGAAAAGGTCGGAAAAGCTGCAGCAGACGCTGAGCTGGCTAAG	CCATCCCCGTCTCTACCTTCTGTCAAATCACGAGCAGAGTCCGCCTACGTGACCGCCGCCGCTAGGCATGCAAAGGAAAAGGCCGCCGCAGACCCAGCTTACGCAGAGCTGTATGGGAAGGTCCTGTTTGGATTCTACGATACCCTGGACGACCCCTCCGCAGCAGAAGAAACTTATGCACTGGATCCAGAACTGGCCCCCAAACTGCTGGAGGAGATGGAAAAGGTCGGAAAAGCTGCAGCAGACGCTGAGCTGGCTAAGGGCGAGAGACGCATGACGCGTATTGGAGGAGTCGAAGGT
VTCN1	design_600_24101276-ad9d-4944-b73e-53bb160363ad_105_dldesign_0_cycle1_af2pred_A	GEEEEKKKKAVEKAKKALEQTKKAADKGTALDPSAKPEFDKIVKEAEKELKKAEEGDAETAKKAAKEAIEEAHKAYELRAEVEAKAIR	GEEEEKKKKAVEKAKKALEQTKKAADKGTALDPSAKPEFDKIVKEAEKELKKAEEGDAETAKKAAKEAIEEAHKAYELRAEVEAKAIR	GGCGAAGAGGAAGAAAAAAAAAAGAAAGCAGTGGAAAAAGCCAAAAAGGCCCTGGAGCAGACTAAAAAGGCAGCCGATAAGGGGACCGCTCTGGATCCAAGCGCAAAACCTGAGTTCGATAAGATCGTGAAAGAGGCTGAAAAGGAGCTGAAGAAAGCTGAGGAAGGGGATGCAGAAACAGCCAAGAAGGCCGCTAAGGAGGCTATCGAAGAGGCTCACAAAGCTTACGAGCTGCGCGCCGAAGTGGAAGCAAAAGCTATCCGG	CCATCCCCGTCTCTACCTGGCGAAGAGGAAGAAAAAAAAAAGAAAGCAGTGGAAAAAGCCAAAAAGGCCCTGGAGCAGACTAAAAAGGCAGCCGATAAGGGGACCGCTCTGGATCCAAGCGCAAAACCTGAGTTCGATAAGATCGTGAAAGAGGCTGAAAAGGAGCTGAAGAAAGCTGAGGAAGGGGATGCAGAAACAGCCAAGAAGGCCGCTAAGGAGGCTATCGAAGAGGCTCACAAAGCTTACGAGCTGCGCGCCGAAGTGGAAGCAAAAGCTATCCGGGGCGAGAGACGCATGACG
VTCN1	design_600_24101276-ad9d-4944-b73e-53bb160363ad_124_dldesign_0_cycle1_af2pred_A	NEMKKKAEELQKKARKLREVVKKGPKDAAEAKKAAEEAKKVAEEAEKAIEEDPSADPKTIAKLQRAAFSAEAAAKQLEKWL	NEMKKKAEELQKKARKLREVVKKGPKDAAEAKKAAEEAKKVAEEAEKAIEEDPSADPKTIAKLQRAAFSAEAAAKQLEKWL	AACGAAATGAAGAAAAAGGCAGAAGAGCTGCAGAAGAAGGCAAGAAAGCTGAGAGAAGTCGTCAAAAAGGGGCCCAAGGATGCTGCTGAAGCTAAAAAAGCCGCCGAGGAAGCTAAAAAAGTCGCCGAAGAAGCCGAAAAAGCAATCGAGGAAGATCCAAGCGCCGATCCCAAAACTATCGCAAAACTGCAGAGGGCAGCTTTCTCAGCCGAGGCTGCTGCAAAACAGCTGGAGAAATGGCTG	CCATCCCCGTCTCTACCTAACGAAATGAAGAAAAAGGCAGAAGAGCTGCAGAAGAAGGCAAGAAAGCTGAGAGAAGTCGTCAAAAAGGGGCCCAAGGATGCTGCTGAAGCTAAAAAAGCCGCCGAGGAAGCTAAAAAAGTCGCCGAAGAAGCCGAAAAAGCAATCGAGGAAGATCCAAGCGCCGATCCCAAAACTATCGCAAAACTGCAGAGGGCAGCTTTCTCAGCCGAGGCTGCTGCAAAACAGCTGGAGAAATGGCTGGGCGAGAGACGCATGACGGCGTTGAAAAGCTACGAACAA
VTCN1	design_600_24101276-ad9d-4944-b73e-53bb160363ad_146_dldesign_0_cycle1_af2pred_A	SKIYKLYGELTVEILKEKAEEAVELAKEGKAEEAKKYLKEAYERAKARAERLKEIDPEAGKEALKAVEKTYKEYEKELEKAIKEN	SKIYKLYGELTVEILKEKAEEAVELAKEGKAEEAKKYLKEAYERAKARAERLKEIDPEAGKEALKAVEKTYKEYEKELEKAIKEN	TCAAAAATTTACAAGCTGTACGGAGAGCTGACTGTCGAAATCCTGAAGGAGAAAGCAGAGGAGGCTGTGGAGCTGGCCAAAGAAGGCAAAGCTGAAGAAGCTAAAAAATATCTGAAAGAAGCTTACGAACGGGCTAAAGCTAGGGCCGAACGACTGAAGGAAATCGACCCTGAGGCTGGGAAGGAGGCACTGAAAGCAGTCGAAAAGACATATAAAGAATATGAAAAGGAGCTGGAAAAAGCAATTAAAGAAAAC	CCATCCCCGTCTCTACCTTCAAAAATTTACAAGCTGTACGGAGAGCTGACTGTCGAAATCCTGAAGGAGAAAGCAGAGGAGGCTGTGGAGCTGGCCAAAGAAGGCAAAGCTGAAGAAGCTAAAAAATATCTGAAAGAAGCTTACGAACGGGCTAAAGCTAGGGCCGAACGACTGAAGGAAATCGACCCTGAGGCTGGGAAGGAGGCACTGAAAGCAGTCGAAAAGACATATAAAGAATATGAAAAGGAGCTGGAAAAAGCAATTAAAGAAAACGGCGAGAGACGCATGACGGAGTTATTA
VTCN1	design_600_24101276-ad9d-4944-b73e-53bb160363ad_358_dldesign_0_cycle1_af2pred_A	DALAAGIVAAMREDPARGAAAARNAALQYEDDPAAYEAVKAAALAAAAADPAVAAALAAAFDAAAKEVSA	DALAAGIVAAMREDPARGAAAARNAALQYEDDPAAYEAVKAAALAAAAADPAVAAALAAAFDAAAKEVSA	GACGCCCTGGCAGCCGGCATTGTGGCAGCTATGAGAGAAGACCCTGCAAGAGGGGCCGCCGCAGCACGCAACGCTGCACTGCAGTACGAGGATGATCCCGCTGCTTATGAAGCCGTCAAGGCAGCTGCCCTGGCCGCCGCTGCCGCAGACCCTGCAGTGGCCGCAGCACTGGCCGCTGCCTTTGATGCAGCCGCTAAGGAGGTCTCAGCT	CCATCCCCGTCTCTACCTGACGCCCTGGCAGCCGGCATTGTGGCAGCTATGAGAGAAGACCCTGCAAGAGGGGCCGCCGCAGCACGCAACGCTGCACTGCAGTACGAGGATGATCCCGCTGCTTATGAAGCCGTCAAGGCAGCTGCCCTGGCCGCCGCTGCCGCAGACCCTGCAGTGGCCGCAGCACTGGCCGCTGCCTTTGATGCAGCCGCTAAGGAGGTCTCAGCTGGCGAGAGACGCATGACGTCAATAGTAAATAGGCCTAAAGCACGTGTTCCAGTCCTACTCGAGCACTAGAGG
VTCN1	design_600_24101276-ad9d-4944-b73e-53bb160363ad_413_dldesign_0_cycle1_af2pred_A	ITPEEAKKLMENIAEAAKDMATWNPAAAETIAKSATKRMESIGKKAGIEEEAKKYSEEVKKFAKEVKEKS	ITPEEAKKLMENIAEAAKDMATWNPAAAETIAKSATKRMESIGKKAGIEEEAKKYSEEVKKFAKEVKEKS	ATCACTCCAGAAGAGGCCAAAAAGCTGATGGAAAACATCGCAGAAGCAGCAAAGGACATGGCTACATGGAATCCTGCCGCAGCTGAGACTATCGCTAAGTCCGCAACCAAAAGAATGGAAAGCATTGGGAAGAAGGCCGGCATCGAGGAGGAGGCAAAAAAATATTCTGAGGAGGTGAAGAAATTCGCTAAAGAAGTGAAAGAAAAATCT	CCATCCCCGTCTCTACCTATCACTCCAGAAGAGGCCAAAAAGCTGATGGAAAACATCGCAGAAGCAGCAAAGGACATGGCTACATGGAATCCTGCCGCAGCTGAGACTATCGCTAAGTCCGCAACCAAAAGAATGGAAAGCATTGGGAAGAAGGCCGGCATCGAGGAGGAGGCAAAAAAATATTCTGAGGAGGTGAAGAAATTCGCTAAAGAAGTGAAAGAAAAATCTGGCGAGAGACGCATGACGCAGCGTCGATAGTCGGTCTTGGAGTCGGAAATGGTCGTACAGGTTCAACATTGA
VTCN1	design_600_24101276-ad9d-4944-b73e-53bb160363ad_551_dldesign_0_cycle1_af2pred_A	GSSAANALADAQRKALKELQAVGKEAEKVSPEAAKKAAEYRDKLLDGETVEEVEAVKEEGLKEVTAMIEKAKAA	GSSAANALADAQRKALKELQAVGKEAEKVSPEAAKKAAEYRDKLLDGETVEEVEAVKEEGLKEVTAMIEKAKAA	GGGAGTAGTGCAGCTAACGCACTGGCTGATGCCCAGAGAAAAGCTCTGAAGGAACTGCAGGCAGTCGGCAAGGAAGCTGAAAAAGTGTCTCCTGAAGCCGCAAAGAAGGCAGCAGAATACCGGGATAAACTGCTGGACGGCGAGACTGTCGAAGAAGTCGAGGCCGTGAAGGAGGAGGGGCTGAAGGAAGTCACTGCTATGATCGAGAAGGCAAAGGCAGCC	CCATCCCCGTCTCTACCTGGGAGTAGTGCAGCTAACGCACTGGCTGATGCCCAGAGAAAAGCTCTGAAGGAACTGCAGGCAGTCGGCAAGGAAGCTGAAAAAGTGTCTCCTGAAGCCGCAAAGAAGGCAGCAGAATACCGGGATAAACTGCTGGACGGCGAGACTGTCGAAGAAGTCGAGGCCGTGAAGGAGGAGGGGCTGAAGGAAGTCACTGCTATGATCGAGAAGGCAAAGGCAGCCGGCGAGAGACGCATGACGCCAGACGTGGTTATGGTTATGCTCCTTTTGTTAAAACACTAG
VTCN1	design_600_24101276-ad9d-4944-b73e-53bb160363ad_591_dldesign_0_cycle1_af2pred_A	AEAEYKKAKELLKKAKEALKKNPEEALKLAKEAVEAAKKAAEADPSLAPELGKYAQEALQIISEARFKIS	AEAEYKKAKELLKKAKEALKKNPEEALKLAKEAVEAAKKAAEADPSLAPELGKYAQEALQIISEARFKIS	GCCGAGGCTGAATACAAAAAAGCAAAAGAGCTGCTGAAAAAGGCTAAAGAGGCCCTGAAAAAGAACCCTGAAGAGGCACTGAAGCTGGCTAAAGAAGCAGTCGAAGCTGCCAAAAAAGCAGCCGAAGCTGACCCTTCCCTGGCCCCAGAACTGGGGAAATATGCTCAGGAGGCACTGCAGATCATTTCTGAAGCCCGGTTCAAAATTAGC	CCATCCCCGTCTCTACCTGCCGAGGCTGAATACAAAAAAGCAAAAGAGCTGCTGAAAAAGGCTAAAGAGGCCCTGAAAAAGAACCCTGAAGAGGCACTGAAGCTGGCTAAAGAAGCAGTCGAAGCTGCCAAAAAAGCAGCCGAAGCTGACCCTTCCCTGGCCCCAGAACTGGGGAAATATGCTCAGGAGGCACTGCAGATCATTTCTGAAGCCCGGTTCAAAATTAGCGGCGAGAGACGCATGACGAAATGTAACGTTGAATGAAGAGTCCCGCATGCTGAAAGCTTCTTTCTCTGGGAG
VTCN1	design_600_24101276-ad9d-4944-b73e-53bb160363ad_768_dldesign_0_cycle1_af2pred_A	AEDLKKAIEKIKKEVGEEAAKLVGEALKAKQAAADDPSLAETQLKKVEELEKEAKKLDPKAAKLVSKIKKVVKRMVEN	AEDLKKAIEKIKKEVGEEAAKLVGEALKAKQAAADDPSLAETQLKKVEELEKEAKKLDPKAAKLVSKIKKVVKRMVEN	GCCGAAGACCTGAAAAAAGCCATTGAGAAGATCAAGAAGGAGGTGGGCGAAGAAGCCGCCAAGCTGGTGGGCGAGGCACTGAAGGCAAAACAGGCTGCAGCTGACGATCCTTCCCTGGCAGAGACACAGCTGAAAAAGGTCGAAGAACTGGAGAAGGAAGCAAAAAAACTGGACCCTAAGGCAGCAAAACTGGTCTCAAAAATCAAGAAAGTCGTCAAGCGGATGGTCGAAAAT	CCATCCCCGTCTCTACCTGCCGAAGACCTGAAAAAAGCCATTGAGAAGATCAAGAAGGAGGTGGGCGAAGAAGCCGCCAAGCTGGTGGGCGAGGCACTGAAGGCAAAACAGGCTGCAGCTGACGATCCTTCCCTGGCAGAGACACAGCTGAAAAAGGTCGAAGAACTGGAGAAGGAAGCAAAAAAACTGGACCCTAAGGCAGCAAAACTGGTCTCAAAAATCAAGAAAGTCGTCAAGCGGATGGTCGAAAATGGCGAGAGACGCATGACGGTTCGAGAATCGGAAAGGCTTAGGCTGCCC
VTCN1	design_600_24101276-ad9d-4944-b73e-53bb160363ad_769_dldesign_0_cycle1_af2pred_A	NEELIKFKAKAYSTAYSTAHTVAAAEKIAKTGTPEEAAKAKAAAAKALARLKEVGKEAKKKGPEYAKAFEEAAKEGEKVLKELLA	NEELIKFKAKAYSTAYSTAHTVAAAEKIAKTGTPEEAAKAKAAAAKALARLKEVGKEAKKKGPEYAKAFEEAAKEGEKVLKELLA	AACGAAGAGCTGATCAAATTCAAAGCCAAAGCTTATAGTACCGCTTATTCTACTGCACACACTGTGGCTGCTGCTGAAAAGATCGCCAAGACTGGGACACCCGAGGAGGCAGCAAAAGCCAAGGCCGCAGCTGCCAAAGCCCTGGCCCGACTGAAGGAAGTCGGGAAAGAGGCTAAAAAGAAGGGGCCTGAATATGCAAAAGCCTTTGAGGAGGCAGCCAAGGAAGGCGAAAAAGTCCTGAAGGAGCTGCTGGCA	CCATCCCCGTCTCTACCTAACGAAGAGCTGATCAAATTCAAAGCCAAAGCTTATAGTACCGCTTATTCTACTGCACACACTGTGGCTGCTGCTGAAAAGATCGCCAAGACTGGGACACCCGAGGAGGCAGCAAAAGCCAAGGCCGCAGCTGCCAAAGCCCTGGCCCGACTGAAGGAAGTCGGGAAAGAGGCTAAAAAGAAGGGGCCTGAATATGCAAAAGCCTTTGAGGAGGCAGCCAAGGAAGGCGAAAAAGTCCTGAAGGAGCTGCTGGCAGGCGAGAGACGCATGACGACGCAGCTC
VTCN1	design_600_24101276-ad9d-4944-b73e-53bb160363ad_894_dldesign_0_cycle1_af2pred_A	MTVEEYLKQAKEAGEEAIKILKETAKKDPSSKDVADMLIKAVETTLKEGSEKAKKEGAEKAKQLLEKMKLGLRTAKRLLENVERSE	MTVEEYLKQAKEAGEEAIKILKETAKKDPSSKDVADMLIKAVETTLKEGSEKAKKEGAEKAKQLLEKMKLGLRTAKRLLENVERSE	ATGACCGTCGAGGAATACCTGAAACAGGCCAAGGAAGCAGGCGAAGAAGCCATCAAGATTCTGAAAGAAACCGCTAAAAAAGACCCAAGTTCAAAAGACGTCGCCGATATGCTGATCAAAGCCGTCGAAACAACCCTGAAGGAAGGGTCCGAGAAGGCTAAAAAAGAAGGAGCAGAGAAGGCAAAACAGCTGCTGGAGAAGATGAAGCTGGGGCTGCGGACTGCAAAACGCCTGCTGGAGAATGTGGAGAGATCTGAG	CCATCCCCGTCTCTACCTATGACCGTCGAGGAATACCTGAAACAGGCCAAGGAAGCAGGCGAAGAAGCCATCAAGATTCTGAAAGAAACCGCTAAAAAAGACCCAAGTTCAAAAGACGTCGCCGATATGCTGATCAAAGCCGTCGAAACAACCCTGAAGGAAGGGTCCGAGAAGGCTAAAAAAGAAGGAGCAGAGAAGGCAAAACAGCTGCTGGAGAAGATGAAGCTGGGGCTGCGGACTGCAAAACGCCTGCTGGAGAATGTGGAGAGATCTGAGGGCGAGAGACGCATGACGACTTGC
VTCN1	design_600_24101276-ad9d-4944-b73e-53bb160363ad_953_dldesign_0_cycle1_af2pred_A	DAKKAAADALVATAAAEDPSLKPLAQEVADKAIASEDGLKAAKEGMTALAKKYPEYAKAFAAAMQAFYETYNEAEFKKKKA	DAKKAAADALVATAAAEDPSLKPLAQEVADKAIASEDGLKAAKEGMTALAKKYPEYAKAFAAAMQAFYETYNEAEFKKKKA	GATGCCAAAAAAGCAGCCGCCGATGCTCTGGTGGCTACTGCTGCCGCCGAGGACCCCTCTCTGAAACCACTGGCACAGGAAGTCGCCGATAAAGCTATTGCCAGCGAGGATGGACTGAAAGCAGCTAAAGAAGGCATGACAGCACTGGCAAAAAAGTATCCCGAGTACGCCAAGGCCTTCGCAGCTGCCATGCAGGCATTTTACGAAACCTATAACGAAGCCGAGTTCAAGAAAAAAAAAGCA	CCATCCCCGTCTCTACCTGATGCCAAAAAAGCAGCCGCCGATGCTCTGGTGGCTACTGCTGCCGCCGAGGACCCCTCTCTGAAACCACTGGCACAGGAAGTCGCCGATAAAGCTATTGCCAGCGAGGATGGACTGAAAGCAGCTAAAGAAGGCATGACAGCACTGGCAAAAAAGTATCCCGAGTACGCCAAGGCCTTCGCAGCTGCCATGCAGGCATTTTACGAAACCTATAACGAAGCCGAGTTCAAGAAAAAAAAAGCAGGCGAGAGACGCATGACGATTTGTGGGTTTCCTTCACTG
VTCN1	design_600_24101276-ad9d-4944-b73e-53bb160363ad_984_dldesign_0_cycle1_af2pred_A	AKEEDLKKAEEELKKFAEEAAKELKEAGAKKQDIESTKEYGEHRAEAVVTTSKKKGLSPEELKKLVKEAKERIKKYKENKL	AKEEDLKKAEEELKKFAEEAAKELKEAGAKKQDIESTKEYGEHRAEAVVTTSKKKGLSPEELKKLVKEAKERIKKYKENKL	GCTAAAGAGGAGGATCTGAAGAAAGCAGAAGAAGAACTGAAGAAATTCGCAGAGGAAGCCGCCAAAGAGCTGAAGGAAGCCGGAGCTAAAAAGCAGGACATTGAATCAACTAAGGAGTATGGGGAACACAGAGCCGAGGCCGTGGTGACCACAAGTAAAAAGAAGGGGCTGAGTCCAGAGGAACTGAAGAAACTGGTCAAGGAAGCCAAGGAAAGAATTAAAAAATACAAGGAGAATAAGCTG	CCATCCCCGTCTCTACCTGCTAAAGAGGAGGATCTGAAGAAAGCAGAAGAAGAACTGAAGAAATTCGCAGAGGAAGCCGCCAAAGAGCTGAAGGAAGCCGGAGCTAAAAAGCAGGACATTGAATCAACTAAGGAGTATGGGGAACACAGAGCCGAGGCCGTGGTGACCACAAGTAAAAAGAAGGGGCTGAGTCCAGAGGAACTGAAGAAACTGGTCAAGGAAGCCAAGGAAAGAATTAAAAAATACAAGGAGAATAAGCTGGGCGAGAGACGCATGACGGCTTGCCATGCCCCCTAGGGT
VTCN1	design_600_24101276-ad9d-4944-b73e-53bb160363ad_1012_dldesign_0_cycle1_af2pred_A	VEELVKKAAEKKEKAVELIDEGKLEEAEKEAEELKKLAEEIKKKDPKLGEEALKGARALKRLIKEAKEAEEK	VEELVKKAAEKKEKAVELIDEGKLEEAEKEAEELKKLAEEIKKKDPKLGEEALKGARALKRLIKEAKEAEEK	GTCGAGGAACTGGTCAAAAAAGCTGCCGAGAAAAAAGAAAAGGCAGTGGAACTGATTGATGAAGGCAAACTGGAAGAGGCAGAAAAGGAAGCAGAGGAACTGAAAAAACTGGCAGAGGAAATCAAAAAGAAGGACCCTAAGCTGGGCGAGGAAGCTCTGAAGGGGGCCCGAGCCCTGAAACGGCTGATTAAGGAGGCAAAAGAGGCAGAAGAGAAA	CCATCCCCGTCTCTACCTGTCGAGGAACTGGTCAAAAAAGCTGCCGAGAAAAAAGAAAAGGCAGTGGAACTGATTGATGAAGGCAAACTGGAAGAGGCAGAAAAGGAAGCAGAGGAACTGAAAAAACTGGCAGAGGAAATCAAAAAGAAGGACCCTAAGCTGGGCGAGGAAGCTCTGAAGGGGGCCCGAGCCCTGAAACGGCTGATTAAGGAGGCAAAAGAGGCAGAAGAGAAAGGCGAGAGACGCATGACGTCCCTTTCCCTGTCCTTAAGAACACGTAGGATTATAGCCGCACACAAC
VTCN1	design_600_24101276-ad9d-4944-b73e-53bb160363ad_1035_dldesign_0_cycle1_af2pred_A	EKLEEAEKERDKAVDKLAALVAKALGPEAGAKARAAAKKGLAALKAVVAEAAKTSGLTAELAKALHEVYQATAEAELLKKK	EKLEEAEKERDKAVDKLAALVAKALGPEAGAKARAAAKKGLAALKAVVAEAAKTSGLTAELAKALHEVYQATAEAELLKKK	GAGAAACTGGAGGAGGCAGAAAAAGAACGCGATAAGGCAGTGGACAAGCTGGCTGCTCTGGTCGCCAAAGCACTGGGCCCCGAAGCAGGGGCTAAGGCTCGCGCAGCAGCAAAAAAGGGGCTGGCAGCCCTGAAGGCAGTGGTCGCCGAGGCTGCCAAAACATCAGGACTGACTGCCGAGCTGGCTAAGGCTCTGCACGAAGTGTACCAGGCTACAGCCGAGGCAGAGCTGCTGAAGAAGAAA	CCATCCCCGTCTCTACCTGAGAAACTGGAGGAGGCAGAAAAAGAACGCGATAAGGCAGTGGACAAGCTGGCTGCTCTGGTCGCCAAAGCACTGGGCCCCGAAGCAGGGGCTAAGGCTCGCGCAGCAGCAAAAAAGGGGCTGGCAGCCCTGAAGGCAGTGGTCGCCGAGGCTGCCAAAACATCAGGACTGACTGCCGAGCTGGCTAAGGCTCTGCACGAAGTGTACCAGGCTACAGCCGAGGCAGAGCTGCTGAAGAAGAAAGGCGAGAGACGCATGACGGCTGGGCCGTACAAGCCACTC
VTCN1	design_600_24101276-ad9d-4944-b73e-53bb160363ad_1044_dldesign_0_cycle1_af2pred_A	MTPEERKALALKEQAEHTAKAGKKLGAKDPEAALKAAERLKKLAERAKKTGTEEGKEAAKLAEEYAKELEKLAKKAKE	MTPEERKALALKEQAEHTAKAGKKLGAKDPEAALKAAERLKKLAERAKKTGTEEGKEAAKLAEEYAKELEKLAKKAKE	ATGACCCCTGAAGAGCGCAAAGCTCTGGCTCTGAAAGAACAGGCAGAGCACACCGCTAAAGCAGGAAAAAAGCTGGGAGCTAAGGACCCTGAGGCTGCTCTGAAAGCAGCTGAGAGGCTGAAGAAGCTGGCCGAACGGGCCAAAAAAACAGGCACTGAGGAGGGCAAGGAAGCTGCAAAACTGGCAGAAGAGTATGCTAAGGAGCTGGAAAAACTGGCTAAGAAAGCAAAAGAA	CCATCCCCGTCTCTACCTATGACCCCTGAAGAGCGCAAAGCTCTGGCTCTGAAAGAACAGGCAGAGCACACCGCTAAAGCAGGAAAAAAGCTGGGAGCTAAGGACCCTGAGGCTGCTCTGAAAGCAGCTGAGAGGCTGAAGAAGCTGGCCGAACGGGCCAAAAAAACAGGCACTGAGGAGGGCAAGGAAGCTGCAAAACTGGCAGAAGAGTATGCTAAGGAGCTGGAAAAACTGGCTAAGAAAGCAAAAGAAGGCGAGAGACGCATGACGCCGGATTGAACTGGATAGAAGCCCTTCACG
VTCN1	design_600_24101276-ad9d-4944-b73e-53bb160363ad_1126_dldesign_0_cycle1_af2pred_A	SEEAKKLLEELKKAAEEAIAKAKELEKEDPAKAAEYAKKALKELRAKGKEIAELDPAFAPEAGAEVQKVQEYRAEAEAKALRKK	SEEAKKLLEELKKAAEEAIAKAKELEKEDPAKAAEYAKKALKELRAKGKEIAELDPAFAPEAGAEVQKVQEYRAEAEAKALRKK	AGTGAAGAAGCAAAAAAACTGCTGGAAGAACTGAAAAAGGCTGCTGAAGAAGCCATTGCTAAGGCAAAGGAGCTGGAGAAAGAAGATCCAGCCAAGGCAGCTGAATACGCCAAAAAGGCTCTGAAAGAACTGCGCGCCAAAGGGAAGGAAATCGCTGAACTGGATCCTGCTTTCGCCCCAGAGGCCGGGGCCGAGGTGCAGAAGGTCCAGGAGTACCGCGCAGAGGCTGAGGCCAAGGCCCTGCGAAAAAAG	CCATCCCCGTCTCTACCTAGTGAAGAAGCAAAAAAACTGCTGGAAGAACTGAAAAAGGCTGCTGAAGAAGCCATTGCTAAGGCAAAGGAGCTGGAGAAAGAAGATCCAGCCAAGGCAGCTGAATACGCCAAAAAGGCTCTGAAAGAACTGCGCGCCAAAGGGAAGGAAATCGCTGAACTGGATCCTGCTTTCGCCCCAGAGGCCGGGGCCGAGGTGCAGAAGGTCCAGGAGTACCGCGCAGAGGCTGAGGCCAAGGCCCTGCGAAAAAAGGGCGAGAGACGCATGACGAGCGCTTCAAGG
VTCN1	design_600_24101276-ad9d-4944-b73e-53bb160363ad_1181_dldesign_0_cycle1_af2pred_A	AAEEEIKKAITEAKDAALDSAYIAAKDPSKAAEAEAAYNAALGKLEEALKVLDEETRKKAIQSVKNIRDSTYEASKKSLKS	AAEEEIKKAITEAKDAALDSAYIAAKDPSKAAEAEAAYNAALGKLEEALKVLDEETRKKAIQSVKNIRDSTYEASKKSLKS	GCCGCCGAGGAGGAGATCAAGAAGGCCATCACAGAGGCTAAAGACGCCGCCCTGGACTCTGCATATATTGCTGCTAAGGACCCATCTAAAGCAGCTGAGGCCGAGGCAGCCTACAATGCAGCACTGGGAAAGCTGGAGGAAGCTCTGAAAGTGCTGGATGAGGAGACTAGGAAAAAGGCAATTCAGAGCGTGAAGAATATTCGCGACAGTACCTACGAAGCCTCCAAAAAATCACTGAAATCC	CCATCCCCGTCTCTACCTGCCGCCGAGGAGGAGATCAAGAAGGCCATCACAGAGGCTAAAGACGCCGCCCTGGACTCTGCATATATTGCTGCTAAGGACCCATCTAAAGCAGCTGAGGCCGAGGCAGCCTACAATGCAGCACTGGGAAAGCTGGAGGAAGCTCTGAAAGTGCTGGATGAGGAGACTAGGAAAAAGGCAATTCAGAGCGTGAAGAATATTCGCGACAGTACCTACGAAGCCTCCAAAAAATCACTGAAATCCGGCGAGAGACGCATGACGAACCCCGATGCCAGCGCGGCC
VTCN1	design_600_24101276-ad9d-4944-b73e-53bb160363ad_1218_dldesign_0_cycle1_af2pred_A	DEEKKKKAAEALDKAAELAKKAAEDEKYLPEALKALKETAKLAGEALGAEAAHAILEARAVVKAKGKEGAKEAAEVLEELRKKVR	DEEKKKKAAEALDKAAELAKKAAEDEKYLPEALKALKETAKLAGEALGAEAAHAILEARAVVKAKGKEGAKEAAEVLEELRKKVR	GACGAGGAGAAGAAGAAAAAAGCAGCCGAGGCACTGGATAAGGCAGCCGAACTGGCAAAAAAAGCAGCCGAAGATGAGAAATACCTGCCAGAGGCCCTGAAGGCACTGAAGGAGACTGCTAAACTGGCAGGAGAAGCCCTGGGAGCAGAGGCAGCCCACGCCATTCTGGAAGCCAGAGCAGTCGTGAAGGCCAAGGGAAAGGAAGGAGCCAAAGAAGCCGCCGAAGTGCTGGAAGAACTGCGGAAGAAGGTCCGA	CCATCCCCGTCTCTACCTGACGAGGAGAAGAAGAAAAAAGCAGCCGAGGCACTGGATAAGGCAGCCGAACTGGCAAAAAAAGCAGCCGAAGATGAGAAATACCTGCCAGAGGCCCTGAAGGCACTGAAGGAGACTGCTAAACTGGCAGGAGAAGCCCTGGGAGCAGAGGCAGCCCACGCCATTCTGGAAGCCAGAGCAGTCGTGAAGGCCAAGGGAAAGGAAGGAGCCAAAGAAGCCGCCGAAGTGCTGGAAGAACTGCGGAAGAAGGTCCGAGGCGAGAGACGCATGACGGCAAGGAAG
VTCN1	design_600_24101276-ad9d-4944-b73e-53bb160363ad_1238_dldesign_0_cycle1_af2pred_A	AVKEQAKALAEAGLKADVETAKKYAAAAVLLAFDSSDTEDVKYAAELLKKAAKEATDPEKKEAFERAARVVERAAEDMRKAEER	AVKEQAKALAEAGLKADVETAKKYAAAAVLLAFDSSDTEDVKYAAELLKKAAKEATDPEKKEAFERAARVVERAAEDMRKAEER	GCTGTCAAGGAACAGGCAAAAGCACTGGCTGAGGCTGGCCTGAAGGCTGATGTGGAGACAGCTAAGAAATACGCAGCTGCTGCAGTCCTGCTGGCCTTTGACTCTTCCGACACAGAGGATGTCAAGTATGCTGCAGAGCTGCTGAAGAAAGCCGCCAAAGAAGCCACAGATCCTGAGAAAAAGGAAGCTTTTGAAAGGGCAGCAAGGGTGGTGGAACGCGCAGCCGAAGACATGAGGAAGGCTGAAGAACGA	CCATCCCCGTCTCTACCTGCTGTCAAGGAACAGGCAAAAGCACTGGCTGAGGCTGGCCTGAAGGCTGATGTGGAGACAGCTAAGAAATACGCAGCTGCTGCAGTCCTGCTGGCCTTTGACTCTTCCGACACAGAGGATGTCAAGTATGCTGCAGAGCTGCTGAAGAAAGCCGCCAAAGAAGCCACAGATCCTGAGAAAAAGGAAGCTTTTGAAAGGGCAGCAAGGGTGGTGGAACGCGCAGCCGAAGACATGAGGAAGGCTGAAGAACGAGGCGAGAGACGCATGACGGCTTACTAGACA
VTCN1	design_600_24101276-ad9d-4944-b73e-53bb160363ad_1283_dldesign_0_cycle1_af2pred_A	EEEKKEIAKKTEEYYKELLKVAKEVAAKDPSKKPELAKLTDEAAQYVAEAKAGLNPEEALEKVKKLLEEAKKIA	EEEKKEIAKKTEEYYKELLKVAKEVAAKDPSKKPELAKLTDEAAQYVAEAKAGLNPEEALEKVKKLLEEAKKIA	GAAGAAGAAAAAAAGGAAATCGCAAAAAAAACTGAAGAGTACTATAAGGAACTGCTGAAGGTCGCTAAGGAAGTCGCCGCTAAAGACCCTAGTAAAAAACCTGAGCTGGCTAAGCTGACCGATGAGGCAGCCCAGTACGTGGCAGAAGCTAAAGCTGGGCTGAACCCAGAGGAGGCTCTGGAAAAAGTGAAGAAACTGCTGGAGGAGGCCAAGAAAATTGCA	CCATCCCCGTCTCTACCTGAAGAAGAAAAAAAGGAAATCGCAAAAAAAACTGAAGAGTACTATAAGGAACTGCTGAAGGTCGCTAAGGAAGTCGCCGCTAAAGACCCTAGTAAAAAACCTGAGCTGGCTAAGCTGACCGATGAGGCAGCCCAGTACGTGGCAGAAGCTAAAGCTGGGCTGAACCCAGAGGAGGCTCTGGAAAAAGTGAAGAAACTGCTGGAGGAGGCCAAGAAAATTGCAGGCGAGAGACGCATGACGAGAGTCAGGAAAGCTAGAGCCGGCTGGGATTCGCGTACATGA
VTCN1	design_600_24101276-ad9d-4944-b73e-53bb160363ad_1344_dldesign_0_cycle1_af2pred_A	SFKKEAAIESSKELLDQAVAAAKADPARATEIAKTGLKKATERAKKAGEEAYKTVKEYGEKLLAEVEAAAKAAA	SFKKEAAIESSKELLDQAVAAAKADPARATEIAKTGLKKATERAKKAGEEAYKTVKEYGEKLLAEVEAAAKAAA	AGCTTTAAAAAAGAAGCTGCTATCGAAAGCTCCAAGGAGCTGCTGGACCAGGCAGTGGCTGCCGCTAAAGCTGATCCCGCTAGGGCCACTGAGATCGCAAAAACAGGGCTGAAAAAGGCAACCGAACGAGCTAAGAAAGCTGGCGAAGAAGCATACAAAACAGTCAAGGAATATGGAGAGAAACTGCTGGCAGAGGTGGAGGCTGCCGCTAAGGCTGCTGCA	CCATCCCCGTCTCTACCTAGCTTTAAAAAAGAAGCTGCTATCGAAAGCTCCAAGGAGCTGCTGGACCAGGCAGTGGCTGCCGCTAAAGCTGATCCCGCTAGGGCCACTGAGATCGCAAAAACAGGGCTGAAAAAGGCAACCGAACGAGCTAAGAAAGCTGGCGAAGAAGCATACAAAACAGTCAAGGAATATGGAGAGAAACTGCTGGCAGAGGTGGAGGCTGCCGCTAAGGCTGCTGCAGGCGAGAGACGCATGACGCAGCTGGCTACTACTCGGCGGCATGCTTGAATGTCTTGCAAG
VTCN1	design_600_24101276-ad9d-4944-b73e-53bb160363ad_1404_dldesign_0_cycle1_af2pred_A	SLKEEIKNKEKSGKNNVEAAKMAAEEGDITFAKSAIAAAKKAIEQLKELAKKATPEVAKEGKEAAEKLEKEREEAEKLLKKKEA	SLKEEIKNKEKSGKNNVEAAKMAAEEGDITFAKSAIAAAKKAIEQLKELAKKATPEVAKEGKEAAEKLEKEREEAEKLLKKKEA	TCCCTGAAGGAGGAAATCAAGAACAAAGAAAAGTCTGGCAAGAACAACGTGGAGGCAGCAAAAATGGCAGCTGAAGAAGGGGACATTACCTTCGCCAAGAGCGCAATCGCCGCCGCTAAAAAAGCAATCGAACAGCTGAAAGAACTGGCAAAGAAGGCTACTCCTGAAGTGGCTAAGGAGGGCAAAGAAGCCGCTGAGAAACTGGAGAAAGAGAGGGAGGAAGCAGAAAAGCTGCTGAAAAAAAAAGAAGCA	CCATCCCCGTCTCTACCTTCCCTGAAGGAGGAAATCAAGAACAAAGAAAAGTCTGGCAAGAACAACGTGGAGGCAGCAAAAATGGCAGCTGAAGAAGGGGACATTACCTTCGCCAAGAGCGCAATCGCCGCCGCTAAAAAAGCAATCGAACAGCTGAAAGAACTGGCAAAGAAGGCTACTCCTGAAGTGGCTAAGGAGGGCAAAGAAGCCGCTGAGAAACTGGAGAAAGAGAGGGAGGAAGCAGAAAAGCTGCTGAAAAAAAAAGAAGCAGGCGAGAGACGCATGACGTTCTCTTTTCCG
VTCN1	design_600_24101276-ad9d-4944-b73e-53bb160363ad_1440_dldesign_0_cycle1_af2pred_A	SEKVKKDSEAIRKLVKAVKEAGKAAKAAAKAAPEVAAVAEAAQKASAQLVFEALDEENIEEAAKKAEEAIKAAAEAVKAAAKAAK	SEKVKKDSEAIRKLVKAVKEAGKAAKAAAKAAPEVAAVAEAAQKASAQLVFEALDEENIEEAAKKAEEAIKAAAEAVKAAAKAAK	TCAGAGAAGGTGAAGAAGGATTCTGAGGCAATTCGCAAGCTGGTGAAAGCTGTCAAGGAAGCCGGGAAGGCAGCAAAGGCTGCTGCCAAAGCTGCTCCTGAAGTCGCCGCAGTCGCAGAAGCCGCACAGAAAGCAAGCGCCCAGCTGGTGTTCGAGGCACTGGACGAGGAAAATATTGAGGAAGCTGCAAAGAAAGCCGAGGAGGCCATTAAGGCTGCCGCAGAGGCTGTGAAAGCCGCTGCCAAAGCAGCCAAG	CCATCCCCGTCTCTACCTTCAGAGAAGGTGAAGAAGGATTCTGAGGCAATTCGCAAGCTGGTGAAAGCTGTCAAGGAAGCCGGGAAGGCAGCAAAGGCTGCTGCCAAAGCTGCTCCTGAAGTCGCCGCAGTCGCAGAAGCCGCACAGAAAGCAAGCGCCCAGCTGGTGTTCGAGGCACTGGACGAGGAAAATATTGAGGAAGCTGCAAAGAAAGCCGAGGAGGCCATTAAGGCTGCCGCAGAGGCTGTGAAAGCCGCTGCCAAAGCAGCCAAGGGCGAGAGACGCATGACGGCCTCTCTT
VTCN1	design_600_24101276-ad9d-4944-b73e-53bb160363ad_1497_dldesign_0_cycle1_af2pred_A	DEAHKRAKALYEEDRALQKELRKKAKEAKEMAKEFADDPVWKAKAEEASKLNLQALFDPENKETREKGEKTYEEVYKKYKELKKKK	DEAHKRAKALYEEDRALQKELRKKAKEAKEMAKEFADDPVWKAKAEEASKLNLQALFDPENKETREKGEKTYEEVYKKYKELKKKK	GATGAAGCTCATAAACGAGCTAAGGCTCTGTACGAGGAGGACCGGGCTCTGCAGAAGGAGCTGCGCAAAAAAGCAAAAGAGGCCAAAGAGATGGCAAAGGAATTCGCCGACGATCCCGTGTGGAAAGCCAAAGCTGAGGAAGCTTCTAAACTGAATCTGCAGGCCCTGTTCGATCCAGAAAATAAAGAGACCCGCGAGAAAGGCGAAAAAACTTACGAAGAGGTGTATAAGAAGTATAAGGAGCTGAAGAAAAAAAAG	CCATCCCCGTCTCTACCTGATGAAGCTCATAAACGAGCTAAGGCTCTGTACGAGGAGGACCGGGCTCTGCAGAAGGAGCTGCGCAAAAAAGCAAAAGAGGCCAAAGAGATGGCAAAGGAATTCGCCGACGATCCCGTGTGGAAAGCCAAAGCTGAGGAAGCTTCTAAACTGAATCTGCAGGCCCTGTTCGATCCAGAAAATAAAGAGACCCGCGAGAAAGGCGAAAAAACTTACGAAGAGGTGTATAAGAAGTATAAGGAGCTGAAGAAAAAAAAGGGCGAGAGACGCATGACGCGATCA
VTCN1	design_600_24101276-ad9d-4944-b73e-53bb160363ad_1688_dldesign_0_cycle1_af2pred_A	GLKEEGKKKIKEIKELAKKALENPEKAEEYVKKARELAKEVAEKLPELGKEAAEAAQEALENRAEGKAKLAREK	GLKEEGKKKIKEIKELAKKALENPEKAEEYVKKARELAKEVAEKLPELGKEAAEAAQEALENRAEGKAKLAREK	GGCCTGAAAGAAGAGGGAAAGAAGAAGATCAAAGAGATCAAAGAACTGGCAAAGAAAGCACTGGAAAACCCTGAAAAGGCAGAAGAATACGTCAAGAAGGCTCGCGAGCTGGCTAAAGAGGTGGCTGAAAAGCTGCCAGAACTGGGGAAGGAGGCAGCTGAAGCAGCCCAGGAAGCCCTGGAAAACCGCGCTGAAGGCAAAGCCAAACTGGCCCGGGAAAAA	CCATCCCCGTCTCTACCTGGCCTGAAAGAAGAGGGAAAGAAGAAGATCAAAGAGATCAAAGAACTGGCAAAGAAAGCACTGGAAAACCCTGAAAAGGCAGAAGAATACGTCAAGAAGGCTCGCGAGCTGGCTAAAGAGGTGGCTGAAAAGCTGCCAGAACTGGGGAAGGAGGCAGCTGAAGCAGCCCAGGAAGCCCTGGAAAACCGCGCTGAAGGCAAAGCCAAACTGGCCCGGGAAAAAGGCGAGAGACGCATGACGAAAAACATCGGGACCAATTAACTCGTCGCATGGATTCGCCGC
VTCN1	design_600_24101276-ad9d-4944-b73e-53bb160363ad_1735_dldesign_0_cycle1_af2pred_A	SEEEEKLREENRKIAEKERNAHVAKAAAKLVEKATPEEAVAILEKAAKAASDTEFFLALAKKVKAEGKKGVKEAVKALKKRAKEL	SEEEEKLREENRKIAEKERNAHVAKAAAKLVEKATPEEAVAILEKAAKAASDTEFFLALAKKVKAEGKKGVKEAVKALKKRAKEL	AGCGAAGAAGAGGAGAAGCTGCGAGAAGAAAATCGCAAAATCGCCGAAAAAGAACGAAATGCTCATGTGGCCAAAGCCGCTGCCAAACTGGTGGAGAAAGCAACTCCAGAGGAGGCCGTGGCAATCCTGGAAAAAGCTGCAAAAGCAGCTAGTGACACCGAGTTTTTCCTGGCTCTGGCTAAGAAAGTGAAAGCTGAGGGGAAGAAGGGCGTCAAGGAGGCTGTGAAGGCCCTGAAAAAGAGAGCCAAAGAGCTG	CCATCCCCGTCTCTACCTAGCGAAGAAGAGGAGAAGCTGCGAGAAGAAAATCGCAAAATCGCCGAAAAAGAACGAAATGCTCATGTGGCCAAAGCCGCTGCCAAACTGGTGGAGAAAGCAACTCCAGAGGAGGCCGTGGCAATCCTGGAAAAAGCTGCAAAAGCAGCTAGTGACACCGAGTTTTTCCTGGCTCTGGCTAAGAAAGTGAAAGCTGAGGGGAAGAAGGGCGTCAAGGAGGCTGTGAAGGCCCTGAAAAAGAGAGCCAAAGAGCTGGGCGAGAGACGCATGACGGGTGCACCT
VTCN1	design_600_24101276-ad9d-4944-b73e-53bb160363ad_1742_dldesign_0_cycle1_af2pred_A	MEEKYKKAKELLEKAKEEFKKGNYEKALKLAAESVALGYEALGDEEEAKKAKEKAEEALKNPETLGAVAGELLAEAKGLVHLLEIKIN	MEEKYKKAKELLEKAKEEFKKGNYEKALKLAAESVALGYEALGDEEEAKKAKEKAEEALKNPETLGAVAGELLAEAKGLVHLLEIKIN	ATGGAGGAGAAATATAAAAAAGCTAAGGAACTGCTGGAAAAAGCAAAAGAGGAGTTCAAGAAAGGAAACTATGAGAAGGCTCTGAAGCTGGCCGCTGAGTCAGTCGCTCTGGGCTATGAAGCACTGGGCGACGAGGAGGAAGCTAAAAAAGCAAAGGAGAAAGCTGAAGAAGCCCTGAAGAATCCCGAAACTCTGGGGGCCGTCGCAGGCGAGCTGCTGGCAGAGGCAAAAGGGCTGGTCCATCTGCTGGAAATCAAGATCAAC	CCATCCCCGTCTCTACCTATGGAGGAGAAATATAAAAAAGCTAAGGAACTGCTGGAAAAAGCAAAAGAGGAGTTCAAGAAAGGAAACTATGAGAAGGCTCTGAAGCTGGCCGCTGAGTCAGTCGCTCTGGGCTATGAAGCACTGGGCGACGAGGAGGAAGCTAAAAAAGCAAAGGAGAAAGCTGAAGAAGCCCTGAAGAATCCCGAAACTCTGGGGGCCGTCGCAGGCGAGCTGCTGGCAGAGGCAAAAGGGCTGGTCCATCTGCTGGAAATCAAGATCAACGGCGAGAGACGCATGACG
VTCN1	design_600_24101276-ad9d-4944-b73e-53bb160363ad_1759_dldesign_0_cycle1_af2pred_A	GEEASKKAKEDAKLVSEAAKYAKEAGKYAKKIAELKPEKAEEAKKIKEKSAKLLYELADNIEDEEKAKEYLDEIKKLYKEAEELYKEA	GEEASKKAKEDAKLVSEAAKYAKEAGKYAKKIAELKPEKAEEAKKIKEKSAKLLYELADNIEDEEKAKEYLDEIKKLYKEAEELYKEA	GGGGAAGAGGCTAGCAAAAAAGCCAAGGAAGACGCCAAGCTGGTCAGTGAAGCCGCTAAATATGCTAAAGAAGCAGGCAAGTACGCCAAAAAGATTGCCGAGCTGAAGCCAGAGAAGGCTGAGGAAGCAAAGAAGATCAAGGAGAAAAGCGCAAAACTGCTGTACGAACTGGCTGACAACATTGAGGACGAGGAGAAAGCAAAGGAATACCTGGACGAGATCAAGAAACTGTACAAGGAAGCAGAGGAACTGTACAAAGAGGCA	CCATCCCCGTCTCTACCTGGGGAAGAGGCTAGCAAAAAAGCCAAGGAAGACGCCAAGCTGGTCAGTGAAGCCGCTAAATATGCTAAAGAAGCAGGCAAGTACGCCAAAAAGATTGCCGAGCTGAAGCCAGAGAAGGCTGAGGAAGCAAAGAAGATCAAGGAGAAAAGCGCAAAACTGCTGTACGAACTGGCTGACAACATTGAGGACGAGGAGAAAGCAAAGGAATACCTGGACGAGATCAAGAAACTGTACAAGGAAGCAGAGGAACTGTACAAAGAGGCAGGCGAGAGACGCATGACG
VTCN1	design_600_24101276-ad9d-4944-b73e-53bb160363ad_1809_dldesign_0_cycle1_af2pred_A	SMEKEEAVKRREKAIEKGEKAIEEAAKEGIEAAEKAKEVMKELKKEAEKFGKETGPEGEKAAKTIKRIAENTEHGLEAIIRREKE	SMEKEEAVKRREKAIEKGEKAIEEAAKEGIEAAEKAKEVMKELKKEAEKFGKETGPEGEKAAKTIKRIAENTEHGLEAIIRREKE	TCTATGGAGAAAGAGGAAGCTGTGAAGCGGCGGGAGAAGGCAATTGAGAAGGGCGAGAAAGCTATTGAAGAGGCTGCTAAAGAGGGAATCGAAGCAGCCGAAAAAGCCAAGGAGGTGATGAAGGAGCTGAAAAAAGAGGCAGAAAAATTTGGCAAAGAGACAGGCCCAGAAGGAGAAAAGGCAGCTAAAACCATTAAACGAATTGCAGAAAACACCGAGCATGGGCTGGAAGCAATTATTCGACGAGAAAAGGAG	CCATCCCCGTCTCTACCTTCTATGGAGAAAGAGGAAGCTGTGAAGCGGCGGGAGAAGGCAATTGAGAAGGGCGAGAAAGCTATTGAAGAGGCTGCTAAAGAGGGAATCGAAGCAGCCGAAAAAGCCAAGGAGGTGATGAAGGAGCTGAAAAAAGAGGCAGAAAAATTTGGCAAAGAGACAGGCCCAGAAGGAGAAAAGGCAGCTAAAACCATTAAACGAATTGCAGAAAACACCGAGCATGGGCTGGAAGCAATTATTCGACGAGAAAAGGAGGGCGAGAGACGCATGACGCTTAATCGC
VTCN1	design_600_24101276-ad9d-4944-b73e-53bb160363ad_1872_dldesign_0_cycle1_af2pred_A	HSEEELKLLERMREIRKRAKEAVKLLKELGEKELGEKYAKEIADLLYQSIDDPENQEKYVEEAEAKAEELEKLAEEAKKKAEE	HSEEELKLLERMREIRKRAKEAVKLLKELGEKELGEKYAKEIADLLYQSIDDPENQEKYVEEAEAKAEELEKLAEEAKKKAEE	CACTCAGAGGAAGAGCTGAAGCTGCTGGAGCGCATGCGAGAGATTCGGAAACGGGCCAAGGAGGCAGTCAAGCTGCTGAAGGAGCTGGGGGAGAAGGAGCTGGGGGAGAAGTATGCTAAAGAAATTGCTGACCTGCTGTACCAGTCCATCGATGATCCTGAGAACCAGGAGAAGTATGTCGAAGAGGCCGAAGCTAAGGCCGAAGAGCTGGAAAAGCTGGCAGAAGAAGCTAAAAAGAAGGCTGAAGAA	CCATCCCCGTCTCTACCTCACTCAGAGGAAGAGCTGAAGCTGCTGGAGCGCATGCGAGAGATTCGGAAACGGGCCAAGGAGGCAGTCAAGCTGCTGAAGGAGCTGGGGGAGAAGGAGCTGGGGGAGAAGTATGCTAAAGAAATTGCTGACCTGCTGTACCAGTCCATCGATGATCCTGAGAACCAGGAGAAGTATGTCGAAGAGGCCGAAGCTAAGGCCGAAGAGCTGGAAAAGCTGGCAGAAGAAGCTAAAAAGAAGGCTGAAGAAGGCGAGAGACGCATGACGAGGTTTAGTACTAGG
VTCN1	design_600_24101276-ad9d-4944-b73e-53bb160363ad_1889_dldesign_0_cycle1_af2pred_A	MAEKEALIAELKAKAAEAKAKGAAGSAGEQFQWDVIAAGYEKGAEAAKKAKTAEEAKKAAKEAVEKAKRVAEHIKKSEEEAEKRA	MAEKEALIAELKAKAAEAKAKGAAGSAGEQFQWDVIAAGYEKGAEAAKKAKTAEEAKKAAKEAVEKAKRVAEHIKKSEEEAEKRA	ATGGCAGAGAAAGAAGCTCTGATTGCTGAGCTGAAAGCTAAGGCCGCTGAAGCAAAAGCAAAAGGGGCCGCTGGCTCCGCCGGGGAGCAGTTCCAGTGGGACGTGATCGCTGCAGGCTACGAAAAAGGAGCAGAAGCAGCCAAAAAGGCCAAGACAGCCGAAGAAGCAAAAAAAGCTGCTAAAGAGGCAGTCGAGAAAGCCAAGAGAGTCGCTGAGCACATCAAAAAAAGTGAAGAGGAGGCCGAGAAGCGAGCC	CCATCCCCGTCTCTACCTATGGCAGAGAAAGAAGCTCTGATTGCTGAGCTGAAAGCTAAGGCCGCTGAAGCAAAAGCAAAAGGGGCCGCTGGCTCCGCCGGGGAGCAGTTCCAGTGGGACGTGATCGCTGCAGGCTACGAAAAAGGAGCAGAAGCAGCCAAAAAGGCCAAGACAGCCGAAGAAGCAAAAAAAGCTGCTAAAGAGGCAGTCGAGAAAGCCAAGAGAGTCGCTGAGCACATCAAAAAAAGTGAAGAGGAGGCCGAGAAGCGAGCCGGCGAGAGACGCATGACGGGATTTCTG
VTCN1	design_600_24101276-ad9d-4944-b73e-53bb160363ad_1891_dldesign_0_cycle1_af2pred_A	GLEEEKKAVEEQKKKVEETGKKALEMAKSGEKAEEGLESLKKLIEETKEFAKKSKLKALAAEVTQLALEKLSEAKFELSKSKA	GLEEEKKAVEEQKKKVEETGKKALEMAKSGEKAEEGLESLKKLIEETKEFAKKSKLKALAAEVTQLALEKLSEAKFELSKSKA	GGGCTGGAAGAGGAGAAGAAAGCTGTGGAGGAACAGAAGAAAAAGGTCGAGGAGACCGGAAAGAAGGCACTGGAAATGGCCAAATCAGGAGAGAAGGCAGAAGAAGGGCTGGAATCACTGAAAAAACTGATTGAGGAGACCAAAGAATTCGCTAAGAAGAGTAAGCTGAAAGCCCTGGCTGCTGAGGTGACTCAGCTGGCCCTGGAGAAGCTGAGCGAAGCCAAGTTCGAACTGAGCAAGTCTAAAGCA	CCATCCCCGTCTCTACCTGGGCTGGAAGAGGAGAAGAAAGCTGTGGAGGAACAGAAGAAAAAGGTCGAGGAGACCGGAAAGAAGGCACTGGAAATGGCCAAATCAGGAGAGAAGGCAGAAGAAGGGCTGGAATCACTGAAAAAACTGATTGAGGAGACCAAAGAATTCGCTAAGAAGAGTAAGCTGAAAGCCCTGGCTGCTGAGGTGACTCAGCTGGCCCTGGAGAAGCTGAGCGAAGCCAAGTTCGAACTGAGCAAGTCTAAAGCAGGCGAGAGACGCATGACGATCTCGTAAGAACAC
VTCN1	design_600_24101276-ad9d-4944-b73e-53bb160363ad_1928_dldesign_0_cycle1_af2pred_A	GALEEAKKVIEDARDKLSAVAAKKSPEYAKEVADNLEKVAKGEGVKEHATRAAEVLAEADPENAAELKKYLAEAVQTYLQLRAEAEK	GALEEAKKVIEDARDKLSAVAAKKSPEYAKEVADNLEKVAKGEGVKEHATRAAEVLAEADPENAAELKKYLAEAVQTYLQLRAEAEK	GGAGCACTGGAGGAGGCAAAGAAGGTGATCGAAGACGCTAGAGATAAGCTGAGCGCTGTCGCTGCCAAAAAATCACCTGAATATGCAAAAGAGGTCGCTGATAACCTGGAGAAGGTGGCAAAAGGGGAGGGGGTCAAGGAACACGCAACACGGGCTGCTGAGGTGCTGGCTGAAGCCGACCCCGAGAATGCTGCAGAGCTGAAAAAATACCTGGCTGAAGCCGTCCAGACATATCTGCAGCTGCGAGCAGAAGCTGAGAAA	CCATCCCCGTCTCTACCTGGAGCACTGGAGGAGGCAAAGAAGGTGATCGAAGACGCTAGAGATAAGCTGAGCGCTGTCGCTGCCAAAAAATCACCTGAATATGCAAAAGAGGTCGCTGATAACCTGGAGAAGGTGGCAAAAGGGGAGGGGGTCAAGGAACACGCAACACGGGCTGCTGAGGTGCTGGCTGAAGCCGACCCCGAGAATGCTGCAGAGCTGAAAAAATACCTGGCTGAAGCCGTCCAGACATATCTGCAGCTGCGAGCAGAAGCTGAGAAAGGCGAGAGACGCATGACGGGG
VTCN1	design_600_24101276-ad9d-4944-b73e-53bb160363ad_1965_dldesign_0_cycle1_af2pred_A	SEELEKVAKEAKEAAKERIEYAKKAAEANPALAETAKRMIEGAKELAKKVEKYAKEGDLKKAERERLRIESRKEQAKETLKKL	SEELEKVAKEAKEAAKERIEYAKKAAEANPALAETAKRMIEGAKELAKKVEKYAKEGDLKKAERERLRIESRKEQAKETLKKL	TCCGAGGAGCTGGAGAAAGTGGCCAAGGAAGCAAAGGAGGCCGCCAAGGAAAGAATCGAGTATGCTAAAAAAGCAGCTGAGGCCAACCCCGCTCTGGCTGAAACCGCAAAGAGGATGATCGAGGGCGCTAAGGAGCTGGCTAAAAAGGTGGAGAAATATGCAAAGGAAGGGGATCTGAAAAAAGCTGAAAGGGAGAGACTGAGAATCGAATCCCGGAAAGAACAGGCCAAAGAGACCCTGAAAAAACTG	CCATCCCCGTCTCTACCTTCCGAGGAGCTGGAGAAAGTGGCCAAGGAAGCAAAGGAGGCCGCCAAGGAAAGAATCGAGTATGCTAAAAAAGCAGCTGAGGCCAACCCCGCTCTGGCTGAAACCGCAAAGAGGATGATCGAGGGCGCTAAGGAGCTGGCTAAAAAGGTGGAGAAATATGCAAAGGAAGGGGATCTGAAAAAAGCTGAAAGGGAGAGACTGAGAATCGAATCCCGGAAAGAACAGGCCAAAGAGACCCTGAAAAAACTGGGCGAGAGACGCATGACGCAGGCGCAATGACCG
VTCN1	design_600_24101276-ad9d-4944-b73e-53bb160363ad_1967_dldesign_0_cycle1_af2pred_A	GNKKLAAELLKKSIEYFIEAVKSKKLSTASGYASKSAVYFAKAVYVGTGVPPEVAYKVRLIVLEIGLKAIEKRQEELKKKE	GNKKLAAELLKKSIEYFIEAVKSKKLSTASGYASKSAVYFAKAVYVGTGVPPEVAYKVRLIVLEIGLKAIEKRQEELKKKE	GGCAACAAAAAACTGGCAGCCGAGCTGCTGAAAAAGTCCATCGAGTATTTTATCGAGGCAGTGAAGTCAAAGAAACTGTCTACCGCATCCGGATACGCCTCAAAGTCTGCCGTGTATTTCGCTAAAGCTGTCTACGTCGGCACCGGCGTGCCACCAGAAGTCGCCTATAAGGTCAGGCTGATTGTGCTGGAAATCGGACTGAAGGCTATCGAAAAAAGGCAGGAAGAGCTGAAGAAAAAGGAG	CCATCCCCGTCTCTACCTGGCAACAAAAAACTGGCAGCCGAGCTGCTGAAAAAGTCCATCGAGTATTTTATCGAGGCAGTGAAGTCAAAGAAACTGTCTACCGCATCCGGATACGCCTCAAAGTCTGCCGTGTATTTCGCTAAAGCTGTCTACGTCGGCACCGGCGTGCCACCAGAAGTCGCCTATAAGGTCAGGCTGATTGTGCTGGAAATCGGACTGAAGGCTATCGAAAAAAGGCAGGAAGAGCTGAAGAAAAAGGAGGGCGAGAGACGCATGACGTCTGCTCCTTAATTTCTCCAG
VTCN1	design_600_24101276-ad9d-4944-b73e-53bb160363ad_2022_dldesign_0_cycle1_af2pred_A	MKEEAKKLAKEAKEKAKEGAANPAYKKAITLYNEALADFRAAEATGSKEAFEEGKEYFKKAEEEEKKVKEKLEKE	MKEEAKKLAKEAKEKAKEGAANPAYKKAITLYNEALADFRAAEATGSKEAFEEGKEYFKKAEEEEKKVKEKLEKE	ATGAAGGAGGAAGCAAAAAAACTGGCCAAGGAAGCTAAAGAAAAGGCAAAAGAAGGCGCAGCCAACCCTGCTTACAAAAAGGCAATTACCCTGTATAACGAGGCTCTGGCCGATTTTCGCGCTGCAGAAGCTACCGGAAGTAAGGAAGCCTTTGAGGAGGGAAAAGAGTATTTTAAAAAAGCTGAGGAAGAAGAAAAAAAAGTGAAAGAAAAGCTGGAGAAGGAG	CCATCCCCGTCTCTACCTATGAAGGAGGAAGCAAAAAAACTGGCCAAGGAAGCTAAAGAAAAGGCAAAAGAAGGCGCAGCCAACCCTGCTTACAAAAAGGCAATTACCCTGTATAACGAGGCTCTGGCCGATTTTCGCGCTGCAGAAGCTACCGGAAGTAAGGAAGCCTTTGAGGAGGGAAAAGAGTATTTTAAAAAAGCTGAGGAAGAAGAAAAAAAAGTGAAAGAAAAGCTGGAGAAGGAGGGCGAGAGACGCATGACGGCAATTTAGTTCTAGGAAACATTCGCGTCCGGTATTACC
VTCN1	design_600_24101276-ad9d-4944-b73e-53bb160363ad_2034_dldesign_0_cycle1_af2pred_A	DEKVKKAKEEAEKISKEGVELAKKGAENPEKYEEYEKKAKELFDKAMAIAKEVAKENPEGGAKIAEIVHTLRAEAKAVIAKIK	DEKVKKAKEEAEKISKEGVELAKKGAENPEKYEEYEKKAKELFDKAMAIAKEVAKENPEGGAKIAEIVHTLRAEAKAVIAKIK	GATGAAAAAGTCAAAAAGGCTAAGGAAGAGGCCGAAAAAATTTCAAAGGAGGGCGTGGAGCTGGCTAAAAAGGGCGCAGAGAATCCCGAGAAATACGAGGAGTACGAAAAAAAAGCTAAAGAGCTGTTCGATAAGGCTATGGCCATTGCAAAGGAAGTGGCCAAGGAGAACCCCGAAGGAGGAGCAAAGATCGCCGAGATCGTGCACACCCTGCGAGCCGAAGCCAAGGCAGTGATCGCAAAAATTAAA	CCATCCCCGTCTCTACCTGATGAAAAAGTCAAAAAGGCTAAGGAAGAGGCCGAAAAAATTTCAAAGGAGGGCGTGGAGCTGGCTAAAAAGGGCGCAGAGAATCCCGAGAAATACGAGGAGTACGAAAAAAAAGCTAAAGAGCTGTTCGATAAGGCTATGGCCATTGCAAAGGAAGTGGCCAAGGAGAACCCCGAAGGAGGAGCAAAGATCGCCGAGATCGTGCACACCCTGCGAGCCGAAGCCAAGGCAGTGATCGCAAAAATTAAAGGCGAGAGACGCATGACGCTGACGACTACCATT
VTCN1	design_600_24101276-ad9d-4944-b73e-53bb160363ad_2105_dldesign_0_cycle1_af2pred_A	NMEEAKKLLKETEKAAKKAVEIAGEEAKPAAEKAIKVAEKFLKYGDVEALKDILAATKAYLAKVEAEKAAAA	NMEEAKKLLKETEKAAKKAVEIAGEEAKPAAEKAIKVAEKFLKYGDVEALKDILAATKAYLAKVEAEKAAAA	AACATGGAAGAAGCCAAAAAGCTGCTGAAGGAGACCGAGAAGGCAGCTAAAAAAGCTGTGGAAATTGCCGGAGAGGAGGCAAAGCCTGCCGCTGAAAAGGCAATTAAGGTGGCCGAGAAGTTCCTGAAATACGGGGATGTCGAAGCACTGAAGGATATCCTGGCAGCAACAAAGGCCTATCTGGCTAAGGTGGAAGCCGAGAAAGCAGCAGCAGCC	CCATCCCCGTCTCTACCTAACATGGAAGAAGCCAAAAAGCTGCTGAAGGAGACCGAGAAGGCAGCTAAAAAAGCTGTGGAAATTGCCGGAGAGGAGGCAAAGCCTGCCGCTGAAAAGGCAATTAAGGTGGCCGAGAAGTTCCTGAAATACGGGGATGTCGAAGCACTGAAGGATATCCTGGCAGCAACAAAGGCCTATCTGGCTAAGGTGGAAGCCGAGAAAGCAGCAGCAGCCGGCGAGAGACGCATGACGTTGTAACAAACGGGGCAAGCGCTACCTGACATGTGCCTGATGCTCGTT
VTCN1	design_600_24101276-ad9d-4944-b73e-53bb160363ad_2181_dldesign_0_cycle1_af2pred_A	MSAAADAQLLLERAEQALAAAEANPELAPAANERIAAAAERLLGPEAAAALRAIAEEHADDPVAAVRAQYEYVAALAEKAEA	MSAAADAQLLLERAEQALAAAEANPELAPAANERIAAAAERLLGPEAAAALRAIAEEHADDPVAAVRAQYEYVAALAEKAEA	ATGAGCGCAGCAGCCGATGCCCAGCTGCTGCTGGAACGCGCCGAACAGGCCCTGGCTGCTGCTGAAGCCAACCCCGAACTGGCCCCAGCCGCCAATGAACGAATTGCCGCTGCCGCAGAACGGCTGCTGGGGCCTGAGGCAGCTGCAGCCCTGCGAGCTATCGCCGAGGAACACGCAGATGATCCCGTCGCAGCCGTCAGAGCACAGTACGAATATGTCGCTGCACTGGCTGAGAAAGCAGAGGCC	CCATCCCCGTCTCTACCTATGAGCGCAGCAGCCGATGCCCAGCTGCTGCTGGAACGCGCCGAACAGGCCCTGGCTGCTGCTGAAGCCAACCCCGAACTGGCCCCAGCCGCCAATGAACGAATTGCCGCTGCCGCAGAACGGCTGCTGGGGCCTGAGGCAGCTGCAGCCCTGCGAGCTATCGCCGAGGAACACGCAGATGATCCCGTCGCAGCCGTCAGAGCACAGTACGAATATGTCGCTGCACTGGCTGAGAAAGCAGAGGCCGGCGAGAGACGCATGACGCTCCTACAATCGTTTTGT
VTCN1	design_600_24101276-ad9d-4944-b73e-53bb160363ad_2193_dldesign_0_cycle1_af2pred_A	SLEKEIEKLAKELKKAKELDPKTAAEELRKIAKEARKVGKEAAKKDKELAKKAAKLAQEAYEAAAEKEQQARLE	SLEKEIEKLAKELKKAKELDPKTAAEELRKIAKEARKVGKEAAKKDKELAKKAAKLAQEAYEAAAEKEQQARLE	TCTCTGGAGAAAGAAATCGAAAAACTGGCAAAGGAGCTGAAGAAGGCAAAGGAGCTGGACCCTAAAACCGCTGCAGAGGAACTGAGGAAAATTGCAAAGGAGGCAAGAAAGGTCGGAAAAGAAGCTGCTAAGAAGGATAAGGAGCTGGCTAAAAAGGCTGCAAAGCTGGCACAGGAGGCCTACGAAGCAGCTGCCGAAAAGGAACAGCAGGCCCGCCTGGAA	CCATCCCCGTCTCTACCTTCTCTGGAGAAAGAAATCGAAAAACTGGCAAAGGAGCTGAAGAAGGCAAAGGAGCTGGACCCTAAAACCGCTGCAGAGGAACTGAGGAAAATTGCAAAGGAGGCAAGAAAGGTCGGAAAAGAAGCTGCTAAGAAGGATAAGGAGCTGGCTAAAAAGGCTGCAAAGCTGGCACAGGAGGCCTACGAAGCAGCTGCCGAAAAGGAACAGCAGGCCCGCCTGGAAGGCGAGAGACGCATGACGGATCCCCTCGTTGCGAGTTCCCCAGTGGGAAGAGATGTGGGA
VTCN1	design_600_24101276-ad9d-4944-b73e-53bb160363ad_2211_dldesign_0_cycle1_af2pred_A	SEAYEEAKKEAEAAVKALKELAKEKPEAKEKAEKLIKRVEEELKKAEEGNEEAARIAKGSIEARKLAAESVLKT	SEAYEEAKKEAEAAVKALKELAKEKPEAKEKAEKLIKRVEEELKKAEEGNEEAARIAKGSIEARKLAAESVLKT	TCCGAAGCATATGAGGAAGCCAAGAAGGAAGCCGAGGCAGCCGTCAAAGCCCTGAAGGAGCTGGCAAAAGAGAAACCTGAAGCCAAGGAGAAGGCAGAGAAACTGATTAAAAGAGTCGAAGAAGAGCTGAAGAAGGCAGAGGAAGGCAATGAGGAAGCCGCAAGGATCGCTAAAGGGAGCATCGAGGCTAGAAAACTGGCTGCCGAGAGCGTGCTGAAAACA	CCATCCCCGTCTCTACCTTCCGAAGCATATGAGGAAGCCAAGAAGGAAGCCGAGGCAGCCGTCAAAGCCCTGAAGGAGCTGGCAAAAGAGAAACCTGAAGCCAAGGAGAAGGCAGAGAAACTGATTAAAAGAGTCGAAGAAGAGCTGAAGAAGGCAGAGGAAGGCAATGAGGAAGCCGCAAGGATCGCTAAAGGGAGCATCGAGGCTAGAAAACTGGCTGCCGAGAGCGTGCTGAAAACAGGCGAGAGACGCATGACGGCCAATTCGTCGGCCCCTGACCGTAATTGCATCATTTGGCCT
VTCN1	design_600_24101276-ad9d-4944-b73e-53bb160363ad_2225_dldesign_0_cycle1_af2pred_A	MSEGLKEAAKELVEELRETIATKSPEQARGELTLARSSAKSIEKLDPESGKELLAKVEELEKELEAKAAA	MSEGLKEAAKELVEELRETIATKSPEQARGELTLARSSAKSIEKLDPESGKELLAKVEELEKELEAKAAA	ATGAGCGAGGGACTGAAAGAGGCTGCTAAGGAACTGGTCGAGGAGCTGCGGGAGACCATCGCAACTAAGAGTCCTGAACAGGCTCGGGGAGAGCTGACCCTGGCACGATCATCAGCTAAGTCCATTGAAAAGCTGGACCCCGAGAGCGGGAAGGAGCTGCTGGCTAAAGTCGAGGAACTGGAGAAGGAACTGGAAGCTAAAGCAGCAGCA	CCATCCCCGTCTCTACCTATGAGCGAGGGACTGAAAGAGGCTGCTAAGGAACTGGTCGAGGAGCTGCGGGAGACCATCGCAACTAAGAGTCCTGAACAGGCTCGGGGAGAGCTGACCCTGGCACGATCATCAGCTAAGTCCATTGAAAAGCTGGACCCCGAGAGCGGGAAGGAGCTGCTGGCTAAAGTCGAGGAACTGGAGAAGGAACTGGAAGCTAAAGCAGCAGCAGGCGAGAGACGCATGACGGACAGTCCAACAAGACTTACGATAAGCAAGAGGGCTCTCCTACCGCTGCCCTAA
VTCN1	design_600_24101276-ad9d-4944-b73e-53bb160363ad_2244_dldesign_0_cycle1_af2pred_A	MEEEKKKEEKKKELKEKLKELEKKAEEAAKAAKADPAHLPELAAVAQELYQLSAEAEFEGDKETAEKAKEVARKAREVGKAARAA	MEEEKKKEEKKKELKEKLKELEKKAEEAAKAAKADPAHLPELAAVAQELYQLSAEAEFEGDKETAEKAKEVARKAREVGKAARAA	ATGGAGGAAGAAAAAAAGAAGGAAGAAAAAAAAAAAGAGCTGAAGGAAAAGCTGAAGGAGCTGGAGAAAAAGGCCGAAGAGGCAGCAAAGGCTGCTAAGGCAGATCCCGCCCATCTGCCTGAACTGGCTGCTGTGGCACAGGAGCTGTATCAGCTGTCAGCCGAGGCAGAATTCGAGGGGGATAAGGAAACTGCAGAAAAGGCCAAGGAGGTGGCACGAAAGGCCCGGGAAGTGGGAAAAGCTGCCCGGGCTGCC	CCATCCCCGTCTCTACCTATGGAGGAAGAAAAAAAGAAGGAAGAAAAAAAAAAAGAGCTGAAGGAAAAGCTGAAGGAGCTGGAGAAAAAGGCCGAAGAGGCAGCAAAGGCTGCTAAGGCAGATCCCGCCCATCTGCCTGAACTGGCTGCTGTGGCACAGGAGCTGTATCAGCTGTCAGCCGAGGCAGAATTCGAGGGGGATAAGGAAACTGCAGAAAAGGCCAAGGAGGTGGCACGAAAGGCCCGGGAAGTGGGAAAAGCTGCCCGGGCTGCCGGCGAGAGACGCATGACGCCAAGGACG
VTCN1	design_600_24101276-ad9d-4944-b73e-53bb160363ad_2321_dldesign_0_cycle1_af2pred_A	AQKAKNEAESLLTRAEQALEAGVSGDAEQAKKAAEKIEEYAKKAEEIGKKYPEVKEYAEKKAEEIKELAKKAKEAAKKK	AQKAKNEAESLLTRAEQALEAGVSGDAEQAKKAAEKIEEYAKKAEEIGKKYPEVKEYAEKKAEEIKELAKKAKEAAKKK	GCTCAGAAAGCTAAAAATGAAGCCGAGTCCCTGCTGACTAGGGCAGAGCAGGCACTGGAAGCAGGAGTCAGTGGAGATGCAGAGCAGGCAAAGAAGGCTGCCGAAAAAATCGAAGAGTACGCAAAGAAAGCCGAGGAGATCGGCAAAAAGTATCCCGAGGTCAAAGAGTACGCAGAAAAAAAGGCAGAGGAAATCAAAGAGCTGGCCAAGAAAGCTAAGGAGGCTGCAAAGAAGAAG	CCATCCCCGTCTCTACCTGCTCAGAAAGCTAAAAATGAAGCCGAGTCCCTGCTGACTAGGGCAGAGCAGGCACTGGAAGCAGGAGTCAGTGGAGATGCAGAGCAGGCAAAGAAGGCTGCCGAAAAAATCGAAGAGTACGCAAAGAAAGCCGAGGAGATCGGCAAAAAGTATCCCGAGGTCAAAGAGTACGCAGAAAAAAAGGCAGAGGAAATCAAAGAGCTGGCCAAGAAAGCTAAGGAGGCTGCAAAGAAGAAGGGCGAGAGACGCATGACGCCACATGTGGCTACTTCCACAACGTCG
VTCN1	design_600_24101276-ad9d-4944-b73e-53bb160363ad_2443_dldesign_0_cycle1_af2pred_A	VEEAEKRAKRLKEEAEKAAKELAKEGGEEKAKELLEKAKEAAEKFLEAAKKGDGKAAADYLSEARGYIAELRIEAKKLK	VEEAEKRAKRLKEEAEKAAKELAKEGGEEKAKELLEKAKEAAEKFLEAAKKGDGKAAADYLSEARGYIAELRIEAKKLK	GTGGAAGAAGCTGAAAAACGAGCAAAACGACTGAAGGAGGAGGCAGAGAAGGCTGCCAAGGAACTGGCAAAAGAGGGAGGGGAAGAGAAAGCTAAAGAACTGCTGGAAAAAGCAAAAGAAGCTGCCGAGAAGTTCCTGGAGGCCGCAAAGAAAGGCGACGGGAAGGCTGCTGCAGACTACCTGAGTGAAGCACGGGGGTACATTGCTGAGCTGAGGATCGAAGCTAAAAAACTGAAA	CCATCCCCGTCTCTACCTGTGGAAGAAGCTGAAAAACGAGCAAAACGACTGAAGGAGGAGGCAGAGAAGGCTGCCAAGGAACTGGCAAAAGAGGGAGGGGAAGAGAAAGCTAAAGAACTGCTGGAAAAAGCAAAAGAAGCTGCCGAGAAGTTCCTGGAGGCCGCAAAGAAAGGCGACGGGAAGGCTGCTGCAGACTACCTGAGTGAAGCACGGGGGTACATTGCTGAGCTGAGGATCGAAGCTAAAAAACTGAAAGGCGAGAGACGCATGACGAGATATTGAAACAAATGAAACGACGAG
VTCN1	design_601_c3fd07b4-2f34-4ad8-bd4e-2749faf628eb_72_dldesign_0_cycle1_af2pred_A	AAAAAAKKAEADATQLDLIAKSTEAIKDKVSPETVADVFAPAAAAYEKAAKLWSGNPAKAAEFKAKAKEMKAKYEKAKKEAE	AAAAAAKKAEADATQLDLIAKSTEAIKDKVSPETVADVFAPAAAAYEKAAKLWSGNPAKAAEFKAKAKEMKAKYEKAKKEAE	GCTGCAGCAGCTGCCGCTAAGAAAGCAGAAGCAGACGCCACACAGCTGGACCTGATCGCTAAGAGTACCGAGGCTATTAAAGATAAGGTCTCTCCCGAAACCGTCGCAGACGTGTTTGCTCCTGCAGCCGCAGCCTATGAGAAGGCTGCTAAACTGTGGAGCGGAAATCCTGCTAAAGCAGCAGAGTTCAAAGCAAAGGCAAAAGAAATGAAAGCAAAATATGAGAAGGCCAAGAAGGAGGCTGAA	CCATCCCCGTCTCTACCTGCTGCAGCAGCTGCCGCTAAGAAAGCAGAAGCAGACGCCACACAGCTGGACCTGATCGCTAAGAGTACCGAGGCTATTAAAGATAAGGTCTCTCCCGAAACCGTCGCAGACGTGTTTGCTCCTGCAGCCGCAGCCTATGAGAAGGCTGCTAAACTGTGGAGCGGAAATCCTGCTAAAGCAGCAGAGTTCAAAGCAAAGGCAAAAGAAATGAAAGCAAAATATGAGAAGGCCAAGAAGGAGGCTGAAGGCGAGAGACGCATGACGGAACGAGATGGGGGTCTC
VTCN1	design_601_c3fd07b4-2f34-4ad8-bd4e-2749faf628eb_83_dldesign_0_cycle1_af2pred_A	NEEAKKAYEKAKKVIEKVLKLAKENPELAEAEEQAKKALEKAEEGLKKGDVGLTESALTRAEHLLEVAEAKIAA	NEEAKKAYEKAKKVIEKVLKLAKENPELAEAEEQAKKALEKAEEGLKKGDVGLTESALTRAEHLLEVAEAKIAA	AATGAAGAAGCTAAGAAGGCCTATGAGAAGGCCAAAAAAGTGATTGAGAAGGTCCTGAAGCTGGCCAAGGAGAACCCTGAGCTGGCTGAAGCAGAAGAACAGGCTAAGAAGGCACTGGAGAAAGCCGAAGAGGGCCTGAAAAAGGGAGATGTCGGGCTGACCGAGTCCGCACTGACTCGAGCAGAACACCTGCTGGAAGTCGCCGAAGCCAAAATCGCTGCT	CCATCCCCGTCTCTACCTAATGAAGAAGCTAAGAAGGCCTATGAGAAGGCCAAAAAAGTGATTGAGAAGGTCCTGAAGCTGGCCAAGGAGAACCCTGAGCTGGCTGAAGCAGAAGAACAGGCTAAGAAGGCACTGGAGAAAGCCGAAGAGGGCCTGAAAAAGGGAGATGTCGGGCTGACCGAGTCCGCACTGACTCGAGCAGAACACCTGCTGGAAGTCGCCGAAGCCAAAATCGCTGCTGGCGAGAGACGCATGACGCTGATACTTTCTGGAATCATTTCACATAGGAAACATCCGGGC
VTCN1	design_601_c3fd07b4-2f34-4ad8-bd4e-2749faf628eb_190_dldesign_0_cycle1_af2pred_A	SMEGQELKDKAVDALGDAHLLKIKGKEIDPEIVKIAEKAEEAAKKALKLIKEGNLEEAKEELEKAEELVKKAKELLKKKE	SMEGQELKDKAVDALGDAHLLKIKGKEIDPEIVKIAEKAEEAAKKALKLIKEGNLEEAKEELEKAEELVKKAKELLKKKE	TCTATGGAGGGCCAGGAACTGAAGGATAAAGCCGTCGATGCACTGGGAGATGCACACCTGCTGAAGATCAAGGGGAAGGAGATCGACCCTGAAATCGTGAAGATCGCAGAGAAAGCTGAAGAGGCTGCCAAAAAAGCACTGAAACTGATCAAAGAAGGAAACCTGGAAGAAGCCAAAGAAGAGCTGGAGAAGGCCGAAGAGCTGGTGAAAAAAGCAAAAGAGCTGCTGAAAAAGAAGGAA	CCATCCCCGTCTCTACCTTCTATGGAGGGCCAGGAACTGAAGGATAAAGCCGTCGATGCACTGGGAGATGCACACCTGCTGAAGATCAAGGGGAAGGAGATCGACCCTGAAATCGTGAAGATCGCAGAGAAAGCTGAAGAGGCTGCCAAAAAAGCACTGAAACTGATCAAAGAAGGAAACCTGGAAGAAGCCAAAGAAGAGCTGGAGAAGGCCGAAGAGCTGGTGAAAAAAGCAAAAGAGCTGCTGAAAAAGAAGGAAGGCGAGAGACGCATGACGTGAGAGTGCGTGAGTCCATAGTCC
VTCN1	design_601_c3fd07b4-2f34-4ad8-bd4e-2749faf628eb_257_dldesign_0_cycle1_af2pred_A	VELAKEMKKLIAEAARAAKEDPKKAAKLLKEAAKKAKEIGEIAEPAAKLLEEAAKLLEEGPEKAPEAATLLSEARAEANYVIKSLEL	VELAKEMKKLIAEAARAAKEDPKKAAKLLKEAAKKAKEIGEIAEPAAKLLEEAAKLLEEGPEKAPEAATLLSEARAEANYVIKSLEL	GTCGAACTGGCAAAAGAAATGAAGAAGCTGATCGCTGAAGCAGCACGGGCTGCCAAGGAGGACCCAAAGAAAGCTGCAAAGCTGCTGAAGGAGGCTGCAAAGAAAGCAAAAGAAATTGGGGAAATTGCTGAGCCAGCAGCCAAACTGCTGGAGGAGGCAGCCAAGCTGCTGGAGGAAGGCCCCGAGAAGGCTCCCGAGGCTGCTACCCTGCTGTCTGAGGCTAGGGCCGAAGCTAACTATGTCATCAAGAGCCTGGAGCTG	CCATCCCCGTCTCTACCTGTCGAACTGGCAAAAGAAATGAAGAAGCTGATCGCTGAAGCAGCACGGGCTGCCAAGGAGGACCCAAAGAAAGCTGCAAAGCTGCTGAAGGAGGCTGCAAAGAAAGCAAAAGAAATTGGGGAAATTGCTGAGCCAGCAGCCAAACTGCTGGAGGAGGCAGCCAAGCTGCTGGAGGAAGGCCCCGAGAAGGCTCCCGAGGCTGCTACCCTGCTGTCTGAGGCTAGGGCCGAAGCTAACTATGTCATCAAGAGCCTGGAGCTGGGCGAGAGACGCATGACGTCA
VTCN1	design_601_c3fd07b4-2f34-4ad8-bd4e-2749faf628eb_334_dldesign_0_cycle1_af2pred_A	DPASEEAKKLADKMRTAQRLFKQAGLALKEGKRDVDAVAEGYALAKEADPEFAEALEEALKKSVGEEKGTALIEEAKALAKAKAAA	DPASEEAKKLADKMRTAQRLFKQAGLALKEGKRDVDAVAEGYALAKEADPEFAEALEEALKKSVGEEKGTALIEEAKALAKAKAAA	GACCCCGCAAGTGAAGAGGCAAAGAAACTGGCCGATAAGATGAGAACTGCCCAGCGGCTGTTCAAGCAGGCTGGCCTGGCTCTGAAAGAAGGCAAACGGGATGTCGATGCAGTCGCCGAGGGCTACGCCCTGGCAAAAGAAGCCGATCCCGAGTTTGCAGAGGCACTGGAAGAGGCACTGAAGAAGTCAGTCGGCGAGGAGAAGGGCACTGCTCTGATCGAAGAGGCAAAGGCACTGGCAAAAGCTAAAGCAGCAGCA	CCATCCCCGTCTCTACCTGACCCCGCAAGTGAAGAGGCAAAGAAACTGGCCGATAAGATGAGAACTGCCCAGCGGCTGTTCAAGCAGGCTGGCCTGGCTCTGAAAGAAGGCAAACGGGATGTCGATGCAGTCGCCGAGGGCTACGCCCTGGCAAAAGAAGCCGATCCCGAGTTTGCAGAGGCACTGGAAGAGGCACTGAAGAAGTCAGTCGGCGAGGAGAAGGGCACTGCTCTGATCGAAGAGGCAAAGGCACTGGCAAAAGCTAAAGCAGCAGCAGGCGAGAGACGCATGACGCCCATT
VTCN1	design_601_c3fd07b4-2f34-4ad8-bd4e-2749faf628eb_352_dldesign_0_cycle1_af2pred_A	AKEDQEASSEMMRYLTKAGKLAKEIGEEEYEKALKEREKVLELSVEDPKKGLEAAKEVLKEYEEKYKKAEEEKKA	AKEDQEASSEMMRYLTKAGKLAKEIGEEEYEKALKEREKVLELSVEDPKKGLEAAKEVLKEYEEKYKKAEEEKKA	GCAAAGGAAGATCAGGAAGCTAGTAGTGAAATGATGCGATACCTGACTAAGGCCGGGAAACTGGCAAAGGAAATCGGCGAGGAAGAGTACGAGAAGGCCCTGAAAGAAAGAGAAAAGGTGCTGGAACTGTCTGTGGAAGACCCTAAAAAAGGCCTGGAGGCAGCAAAAGAAGTCCTGAAAGAGTACGAAGAAAAATATAAAAAAGCTGAAGAGGAGAAAAAAGCA	CCATCCCCGTCTCTACCTGCAAAGGAAGATCAGGAAGCTAGTAGTGAAATGATGCGATACCTGACTAAGGCCGGGAAACTGGCAAAGGAAATCGGCGAGGAAGAGTACGAGAAGGCCCTGAAAGAAAGAGAAAAGGTGCTGGAACTGTCTGTGGAAGACCCTAAAAAAGGCCTGGAGGCAGCAAAAGAAGTCCTGAAAGAGTACGAAGAAAAATATAAAAAAGCTGAAGAGGAGAAAAAAGCAGGCGAGAGACGCATGACGAGTTCGATCTCAAGAGCTTACTCTATGTCCTCTGCCAAC
VTCN1	design_601_c3fd07b4-2f34-4ad8-bd4e-2749faf628eb_419_dldesign_0_cycle1_af2pred_A	GKEELLKKAKKAMEETKKAIKEGKKLIKEGASKEELEKAAEELRKKAKEVRELGKELPELKPEAAKVAQEAYETAAELDVEAKKK	GKEELLKKAKKAMEETKKAIKEGKKLIKEGASKEELEKAAEELRKKAKEVRELGKELPELKPEAAKVAQEAYETAAELDVEAKKK	GGGAAGGAAGAGCTGCTGAAGAAGGCCAAGAAAGCCATGGAGGAGACCAAAAAAGCCATTAAAGAGGGAAAAAAGCTGATTAAGGAGGGAGCTTCCAAAGAGGAACTGGAAAAAGCTGCAGAGGAGCTGCGGAAAAAAGCCAAGGAGGTGAGAGAGCTGGGCAAGGAGCTGCCAGAGCTGAAGCCAGAAGCAGCCAAAGTCGCCCAGGAAGCCTATGAGACTGCAGCTGAACTGGACGTCGAGGCAAAAAAGAAG	CCATCCCCGTCTCTACCTGGGAAGGAAGAGCTGCTGAAGAAGGCCAAGAAAGCCATGGAGGAGACCAAAAAAGCCATTAAAGAGGGAAAAAAGCTGATTAAGGAGGGAGCTTCCAAAGAGGAACTGGAAAAAGCTGCAGAGGAGCTGCGGAAAAAAGCCAAGGAGGTGAGAGAGCTGGGCAAGGAGCTGCCAGAGCTGAAGCCAGAAGCAGCCAAAGTCGCCCAGGAAGCCTATGAGACTGCAGCTGAACTGGACGTCGAGGCAAAAAAGAAGGGCGAGAGACGCATGACGTAAACCATG
VTCN1	design_601_c3fd07b4-2f34-4ad8-bd4e-2749faf628eb_461_dldesign_0_cycle1_af2pred_A	SAEEEAKKLLEEVKKAMSAANFAMAEDLEEGEKAWEEAKKKAKELLEKAEKLNKEEAKKVKEAVEKGEKTYKRIKKDHEEAEKRAKER	SAEEEAKKLLEEVKKAMSAANFAMAEDLEEGEKAWEEAKKKAKELLEKAEKLNKEEAKKVKEAVEKGEKTYKRIKKDHEEAEKRAKER	AGTGCAGAAGAGGAAGCCAAGAAGCTGCTGGAAGAAGTCAAAAAGGCAATGTCTGCAGCTAATTTTGCAATGGCAGAGGACCTGGAAGAAGGCGAGAAGGCCTGGGAGGAAGCAAAGAAGAAGGCTAAGGAGCTGCTGGAGAAGGCCGAGAAGCTGAACAAAGAAGAAGCAAAGAAGGTGAAAGAAGCCGTGGAGAAGGGCGAAAAAACCTACAAGAGGATTAAGAAGGATCATGAAGAGGCCGAGAAGCGCGCAAAGGAAAGG	CCATCCCCGTCTCTACCTAGTGCAGAAGAGGAAGCCAAGAAGCTGCTGGAAGAAGTCAAAAAGGCAATGTCTGCAGCTAATTTTGCAATGGCAGAGGACCTGGAAGAAGGCGAGAAGGCCTGGGAGGAAGCAAAGAAGAAGGCTAAGGAGCTGCTGGAGAAGGCCGAGAAGCTGAACAAAGAAGAAGCAAAGAAGGTGAAAGAAGCCGTGGAGAAGGGCGAAAAAACCTACAAGAGGATTAAGAAGGATCATGAAGAGGCCGAGAAGCGCGCAAAGGAAAGGGGCGAGAGACGCATGACG
VTCN1	design_601_c3fd07b4-2f34-4ad8-bd4e-2749faf628eb_475_dldesign_0_cycle1_af2pred_A	DEFTEKAKEFAEEVKKKSKELVAKAEAGDAETAKEKRKEAVKLLSEAFSLSVKAKKESKEAYEYMKEAEEIASDAVIKISEIEKKKAA	DEFTEKAKEFAEEVKKKSKELVAKAEAGDAETAKEKRKEAVKLLSEAFSLSVKAKKESKEAYEYMKEAEEIASDAVIKISEIEKKKAA	GATGAGTTTACCGAGAAGGCTAAGGAGTTCGCTGAGGAGGTCAAGAAAAAGTCTAAAGAACTGGTCGCAAAAGCCGAGGCCGGGGATGCAGAAACTGCTAAGGAGAAACGGAAAGAGGCCGTCAAGCTGCTGTCTGAGGCTTTCAGCCTGTCCGTGAAAGCAAAGAAGGAATCTAAAGAGGCTTACGAGTATATGAAGGAAGCCGAAGAGATTGCAAGTGATGCAGTGATTAAAATTTCCGAAATCGAAAAGAAAAAGGCAGCC	CCATCCCCGTCTCTACCTGATGAGTTTACCGAGAAGGCTAAGGAGTTCGCTGAGGAGGTCAAGAAAAAGTCTAAAGAACTGGTCGCAAAAGCCGAGGCCGGGGATGCAGAAACTGCTAAGGAGAAACGGAAAGAGGCCGTCAAGCTGCTGTCTGAGGCTTTCAGCCTGTCCGTGAAAGCAAAGAAGGAATCTAAAGAGGCTTACGAGTATATGAAGGAAGCCGAAGAGATTGCAAGTGATGCAGTGATTAAAATTTCCGAAATCGAAAAGAAAAAGGCAGCCGGCGAGAGACGCATGACG
VTCN1	design_601_c3fd07b4-2f34-4ad8-bd4e-2749faf628eb_503_dldesign_0_cycle1_af2pred_A	AEKAIGNAHAYKNILKSEAEWSKKLPLEERKKRLKELVEEIAKIAAEAGEEVAEKFRKEAEAFAEEALKKQEEE	AEKAIGNAHAYKNILKSEAEWSKKLPLEERKKRLKELVEEIAKIAAEAGEEVAEKFRKEAEAFAEEALKKQEEE	GCAGAGAAAGCAATCGGCAATGCCCACGCTTACAAGAATATCCTGAAAAGCGAAGCTGAATGGTCCAAAAAACTGCCCCTGGAAGAGAGAAAAAAAAGACTGAAAGAGCTGGTGGAAGAGATTGCTAAAATTGCAGCAGAGGCAGGAGAGGAGGTCGCAGAGAAATTCCGAAAGGAAGCTGAGGCTTTCGCAGAGGAGGCACTGAAAAAACAGGAGGAGGAG	CCATCCCCGTCTCTACCTGCAGAGAAAGCAATCGGCAATGCCCACGCTTACAAGAATATCCTGAAAAGCGAAGCTGAATGGTCCAAAAAACTGCCCCTGGAAGAGAGAAAAAAAAGACTGAAAGAGCTGGTGGAAGAGATTGCTAAAATTGCAGCAGAGGCAGGAGAGGAGGTCGCAGAGAAATTCCGAAAGGAAGCTGAGGCTTTCGCAGAGGAGGCACTGAAAAAACAGGAGGAGGAGGGCGAGAGACGCATGACGTCTGTTCGGAAACCGTCGATTATAAGGTTCGAACTTACTGCT
VTCN1	design_601_c3fd07b4-2f34-4ad8-bd4e-2749faf628eb_587_dldesign_0_cycle1_af2pred_A	NEEKAKTALSEGNAYYRMALDAVKIGVKKEDVLALIDEAEKYFEKAAELYKDNPEKAKKIKELGKEKTEEARKALEEA	NEEKAKTALSEGNAYYRMALDAVKIGVKKEDVLALIDEAEKYFEKAAELYKDNPEKAKKIKELGKEKTEEARKALEEA	AACGAGGAAAAGGCCAAGACTGCCCTGTCAGAAGGAAATGCTTACTATAGGATGGCTCTGGATGCAGTCAAGATTGGAGTGAAAAAGGAAGACGTGCTGGCCCTGATTGATGAAGCTGAAAAATATTTTGAAAAAGCTGCCGAGCTGTACAAGGACAACCCCGAAAAAGCAAAGAAAATCAAAGAGCTGGGGAAGGAGAAAACCGAGGAGGCCCGCAAAGCTCTGGAGGAAGCT	CCATCCCCGTCTCTACCTAACGAGGAAAAGGCCAAGACTGCCCTGTCAGAAGGAAATGCTTACTATAGGATGGCTCTGGATGCAGTCAAGATTGGAGTGAAAAAGGAAGACGTGCTGGCCCTGATTGATGAAGCTGAAAAATATTTTGAAAAAGCTGCCGAGCTGTACAAGGACAACCCCGAAAAAGCAAAGAAAATCAAAGAGCTGGGGAAGGAGAAAACCGAGGAGGCCCGCAAAGCTCTGGAGGAAGCTGGCGAGAGACGCATGACGATCTGAGGGTTTTCCTCTTGGCTGGGGTTT
VTCN1	design_601_c3fd07b4-2f34-4ad8-bd4e-2749faf628eb_592_dldesign_0_cycle1_af2pred_A	SSADILREYRRALQEATKAAAAADPANKEEILKEGAKAREEVVDAFSESDELGKKTAEEQLAKIKARKKAAE	SSADILREYRRALQEATKAAAAADPANKEEILKEGAKAREEVVDAFSESDELGKKTAEEQLAKIKARKKAAE	TCTTCTGCAGACATCCTGCGGGAATATCGACGCGCTCTGCAGGAAGCAACCAAGGCAGCAGCAGCCGCTGACCCAGCAAACAAAGAGGAAATTCTGAAAGAAGGCGCTAAAGCTCGAGAAGAAGTGGTGGACGCCTTTTCTGAATCTGATGAGCTGGGGAAAAAAACAGCTGAGGAACAGCTGGCCAAAATTAAGGCCCGCAAAAAGGCAGCTGAG	CCATCCCCGTCTCTACCTTCTTCTGCAGACATCCTGCGGGAATATCGACGCGCTCTGCAGGAAGCAACCAAGGCAGCAGCAGCCGCTGACCCAGCAAACAAAGAGGAAATTCTGAAAGAAGGCGCTAAAGCTCGAGAAGAAGTGGTGGACGCCTTTTCTGAATCTGATGAGCTGGGGAAAAAAACAGCTGAGGAACAGCTGGCCAAAATTAAGGCCCGCAAAAAGGCAGCTGAGGGCGAGAGACGCATGACGTATACTCTACACGTCCGCACGTAATAACAGAACAAAGTGGTACGTGTA
VTCN1	design_601_c3fd07b4-2f34-4ad8-bd4e-2749faf628eb_648_dldesign_0_cycle1_af2pred_A	GTEEALERVRRGAERARRLLDEARKYGADKEKVDALTKEADEALAAAEENPEKAPEYLKRIAEISAEAAELRAEAFAKK	GTEEALERVRRGAERARRLLDEARKYGADKEKVDALTKEADEALAAAEENPEKAPEYLKRIAEISAEAAELRAEAFAKK	GGAACCGAAGAAGCACTGGAACGAGTGAGGAGAGGCGCAGAAAGGGCTAGGAGGCTGCTGGACGAAGCACGCAAGTATGGCGCCGATAAGGAAAAAGTCGACGCTCTGACCAAGGAGGCAGATGAGGCTCTGGCTGCAGCCGAAGAAAATCCTGAAAAGGCTCCAGAGTATCTGAAACGAATCGCCGAGATCAGCGCCGAGGCTGCAGAGCTGCGCGCAGAAGCATTTGCCAAGAAA	CCATCCCCGTCTCTACCTGGAACCGAAGAAGCACTGGAACGAGTGAGGAGAGGCGCAGAAAGGGCTAGGAGGCTGCTGGACGAAGCACGCAAGTATGGCGCCGATAAGGAAAAAGTCGACGCTCTGACCAAGGAGGCAGATGAGGCTCTGGCTGCAGCCGAAGAAAATCCTGAAAAGGCTCCAGAGTATCTGAAACGAATCGCCGAGATCAGCGCCGAGGCTGCAGAGCTGCGCGCAGAAGCATTTGCCAAGAAAGGCGAGAGACGCATGACGCATCTTGACATGGATAATACGCCTGAA
VTCN1	design_601_c3fd07b4-2f34-4ad8-bd4e-2749faf628eb_731_dldesign_0_cycle1_af2pred_A	AEAKKELTEEVFEALEYRNEIERKDPELGKKARELLRKAFEEGRKLIKADPEEGTKKAAEIVKKVREEIKKLAE	AEAKKELTEEVFEALEYRNEIERKDPELGKKARELLRKAFEEGRKLIKADPEEGTKKAAEIVKKVREEIKKLAE	GCCGAGGCTAAGAAAGAACTGACAGAGGAGGTGTTTGAAGCACTGGAGTACCGCAATGAGATCGAAAGGAAAGACCCCGAACTGGGCAAAAAAGCTAGGGAACTGCTGCGAAAGGCCTTCGAAGAAGGACGCAAACTGATTAAGGCAGACCCTGAGGAAGGGACAAAAAAGGCAGCAGAAATCGTGAAGAAGGTCCGGGAAGAGATTAAGAAGCTGGCCGAG	CCATCCCCGTCTCTACCTGCCGAGGCTAAGAAAGAACTGACAGAGGAGGTGTTTGAAGCACTGGAGTACCGCAATGAGATCGAAAGGAAAGACCCCGAACTGGGCAAAAAAGCTAGGGAACTGCTGCGAAAGGCCTTCGAAGAAGGACGCAAACTGATTAAGGCAGACCCTGAGGAAGGGACAAAAAAGGCAGCAGAAATCGTGAAGAAGGTCCGGGAAGAGATTAAGAAGCTGGCCGAGGGCGAGAGACGCATGACGATCACGAAATCCCATTGTAGTATTTGGTGGACTCGCGGTAGC
VTCN1	design_601_c3fd07b4-2f34-4ad8-bd4e-2749faf628eb_821_dldesign_0_cycle1_af2pred_A	EAAAAAAAGEEARRLTRKRLERAEEAEKTKSPLQAANAWLAASEFARHAAEALAKNYPSATETIAELRALAEEAEAKAKELL	EAAAAAAAGEEARRLTRKRLERAEEAEKTKSPLQAANAWLAASEFARHAAEALAKNYPSATETIAELRALAEEAEAKAKELL	GAGGCCGCAGCCGCAGCAGCAGCCGGGGAGGAGGCCAGAAGGCTGACCAGGAAGCGCCTGGAACGAGCTGAAGAGGCCGAGAAAACTAAAAGCCCTCTGCAGGCCGCCAATGCATGGCTGGCAGCATCCGAGTTTGCCCGACATGCCGCCGAGGCTCTGGCAAAGAATTATCCTTCAGCAACTGAAACAATCGCTGAACTGAGGGCTCTGGCCGAAGAAGCAGAGGCCAAAGCCAAGGAACTGCTG	CCATCCCCGTCTCTACCTGAGGCCGCAGCCGCAGCAGCAGCCGGGGAGGAGGCCAGAAGGCTGACCAGGAAGCGCCTGGAACGAGCTGAAGAGGCCGAGAAAACTAAAAGCCCTCTGCAGGCCGCCAATGCATGGCTGGCAGCATCCGAGTTTGCCCGACATGCCGCCGAGGCTCTGGCAAAGAATTATCCTTCAGCAACTGAAACAATCGCTGAACTGAGGGCTCTGGCCGAAGAAGCAGAGGCCAAAGCCAAGGAACTGCTGGGCGAGAGACGCATGACGGACTCGACTAAGCTCGGC
VTCN1	design_601_c3fd07b4-2f34-4ad8-bd4e-2749faf628eb_877_dldesign_0_cycle1_af2pred_A	NEKAKEALKENKEAAELARKLAKEGIAPEEAARLAQKLQETAAVMKMADKVPKETLEEAIKEGKKAAEEVKKLAKA	NEKAKEALKENKEAAELARKLAKEGIAPEEAARLAQKLQETAAVMKMADKVPKETLEEAIKEGKKAAEEVKKLAKA	AATGAGAAAGCAAAGGAAGCACTGAAAGAGAATAAGGAAGCCGCAGAACTGGCCCGAAAACTGGCCAAGGAGGGGATTGCCCCAGAGGAGGCCGCTCGGCTGGCACAGAAGCTGCAGGAGACCGCAGCAGTGATGAAAATGGCTGATAAGGTGCCCAAGGAAACCCTGGAGGAGGCTATTAAGGAAGGCAAAAAGGCAGCTGAGGAAGTCAAAAAGCTGGCAAAAGCA	CCATCCCCGTCTCTACCTAATGAGAAAGCAAAGGAAGCACTGAAAGAGAATAAGGAAGCCGCAGAACTGGCCCGAAAACTGGCCAAGGAGGGGATTGCCCCAGAGGAGGCCGCTCGGCTGGCACAGAAGCTGCAGGAGACCGCAGCAGTGATGAAAATGGCTGATAAGGTGCCCAAGGAAACCCTGGAGGAGGCTATTAAGGAAGGCAAAAAGGCAGCTGAGGAAGTCAAAAAGCTGGCAAAAGCAGGCGAGAGACGCATGACGCATGATTAAAGCCGTGAGTTGCTGTTGCCTGGTACG
VTCN1	design_601_c3fd07b4-2f34-4ad8-bd4e-2749faf628eb_1122_dldesign_0_cycle1_af2pred_A	MEEEKIRKRQAELLKEEAEKEMAAAKASTDAAEAANLGLFARQLYRSAAKIDKENKEEYLKLAEKAEEETKAIVAAKKAA	MEEEKIRKRQAELLKEEAEKEMAAAKASTDAAEAANLGLFARQLYRSAAKIDKENKEEYLKLAEKAEEETKAIVAAKKAA	ATGGAAGAAGAAAAAATCAGAAAGCGACAGGCCGAACTGCTGAAGGAGGAAGCAGAGAAGGAGATGGCAGCCGCAAAAGCCTCTACTGATGCTGCAGAAGCAGCTAATCTGGGACTGTTTGCTAGACAGCTGTACCGGTCAGCAGCTAAAATCGATAAGGAAAATAAGGAAGAGTATCTGAAGCTGGCCGAGAAGGCTGAAGAGGAAACAAAGGCAATTGTGGCCGCCAAGAAGGCTGCT	CCATCCCCGTCTCTACCTATGGAAGAAGAAAAAATCAGAAAGCGACAGGCCGAACTGCTGAAGGAGGAAGCAGAGAAGGAGATGGCAGCCGCAAAAGCCTCTACTGATGCTGCAGAAGCAGCTAATCTGGGACTGTTTGCTAGACAGCTGTACCGGTCAGCAGCTAAAATCGATAAGGAAAATAAGGAAGAGTATCTGAAGCTGGCCGAGAAGGCTGAAGAGGAAACAAAGGCAATTGTGGCCGCCAAGAAGGCTGCTGGCGAGAGACGCATGACGTCCGGACACCTAACCGAGCGCTCA
VTCN1	design_601_c3fd07b4-2f34-4ad8-bd4e-2749faf628eb_1384_dldesign_0_cycle1_af2pred_A	SKIELLKKAAEYVEEAAKLAKEGGRVSDVIKLLQKAYELAKKAGDEETAKLIKEAAFAVPDPEKAYKLLKEAAERLKEKAKKLE	SKIELLKKAAEYVEEAAKLAKEGGRVSDVIKLLQKAYELAKKAGDEETAKLIKEAAFAVPDPEKAYKLLKEAAERLKEKAKKLE	AGTAAGATCGAACTGCTGAAAAAAGCTGCTGAGTATGTCGAGGAAGCAGCCAAACTGGCTAAAGAAGGCGGCCGCGTCAGCGATGTGATTAAGCTGCTGCAGAAAGCCTATGAGCTGGCAAAGAAAGCCGGGGACGAAGAAACAGCAAAGCTGATTAAGGAGGCCGCCTTTGCAGTCCCTGATCCCGAGAAAGCTTACAAGCTGCTGAAAGAGGCTGCTGAGCGCCTGAAGGAAAAAGCTAAGAAACTGGAA	CCATCCCCGTCTCTACCTAGTAAGATCGAACTGCTGAAAAAAGCTGCTGAGTATGTCGAGGAAGCAGCCAAACTGGCTAAAGAAGGCGGCCGCGTCAGCGATGTGATTAAGCTGCTGCAGAAAGCCTATGAGCTGGCAAAGAAAGCCGGGGACGAAGAAACAGCAAAGCTGATTAAGGAGGCCGCCTTTGCAGTCCCTGATCCCGAGAAAGCTTACAAGCTGCTGAAAGAGGCTGCTGAGCGCCTGAAGGAAAAAGCTAAGAAACTGGAAGGCGAGAGACGCATGACGTATCTGTTTTCG
VTCN1	design_601_c3fd07b4-2f34-4ad8-bd4e-2749faf628eb_1417_dldesign_0_cycle1_af2pred_A	EEEKLKEAAKRLHEAREKTNEAEQKLKLEGKKNAEELKKELEAAAKVAKAVAEEVKANPEYAKIAETLAKRAEKAAQEA	EEEKLKEAAKRLHEAREKTNEAEQKLKLEGKKNAEELKKELEAAAKVAKAVAEEVKANPEYAKIAETLAKRAEKAAQEA	GAGGAGGAAAAGCTGAAGGAAGCTGCCAAGAGACTGCATGAGGCCCGGGAGAAGACTAATGAGGCCGAACAGAAGCTGAAACTGGAAGGGAAAAAGAATGCTGAAGAGCTGAAAAAGGAACTGGAAGCCGCCGCCAAGGTCGCTAAGGCAGTCGCCGAGGAGGTGAAGGCCAATCCTGAATACGCAAAAATCGCCGAGACACTGGCAAAGCGGGCAGAAAAAGCCGCTCAGGAGGCC	CCATCCCCGTCTCTACCTGAGGAGGAAAAGCTGAAGGAAGCTGCCAAGAGACTGCATGAGGCCCGGGAGAAGACTAATGAGGCCGAACAGAAGCTGAAACTGGAAGGGAAAAAGAATGCTGAAGAGCTGAAAAAGGAACTGGAAGCCGCCGCCAAGGTCGCTAAGGCAGTCGCCGAGGAGGTGAAGGCCAATCCTGAATACGCAAAAATCGCCGAGACACTGGCAAAGCGGGCAGAAAAAGCCGCTCAGGAGGCCGGCGAGAGACGCATGACGCAACGGGGTTATCAATGCTCGGCTAGA
VTCN1	design_601_c3fd07b4-2f34-4ad8-bd4e-2749faf628eb_1485_dldesign_0_cycle1_af2pred_A	GYKERAKKEIEEAKKNLEKAKADPSTAVSLLTDAIAHANAAKSLAEKLEKTDPETGKELIEEAKEIREEAKKVLAERNAA	GYKERAKKEIEEAKKNLEKAKADPSTAVSLLTDAIAHANAAKSLAEKLEKTDPETGKELIEEAKEIREEAKKVLAERNAA	GGATATAAAGAACGCGCTAAGAAGGAAATTGAGGAGGCAAAAAAAAACCTGGAAAAAGCAAAGGCTGACCCCAGTACAGCCGTGAGCCTGCTGACTGATGCTATTGCACACGCAAACGCTGCCAAGAGCCTGGCTGAGAAACTGGAAAAAACAGATCCCGAGACTGGAAAGGAACTGATCGAGGAAGCAAAGGAAATCCGAGAAGAGGCCAAAAAAGTGCTGGCTGAAAGAAACGCCGCC	CCATCCCCGTCTCTACCTGGATATAAAGAACGCGCTAAGAAGGAAATTGAGGAGGCAAAAAAAAACCTGGAAAAAGCAAAGGCTGACCCCAGTACAGCCGTGAGCCTGCTGACTGATGCTATTGCACACGCAAACGCTGCCAAGAGCCTGGCTGAGAAACTGGAAAAAACAGATCCCGAGACTGGAAAGGAACTGATCGAGGAAGCAAAGGAAATCCGAGAAGAGGCCAAAAAAGTGCTGGCTGAAAGAAACGCCGCCGGCGAGAGACGCATGACGTTTCCGATAATGCATTCCCAACGG
VTCN1	design_601_c3fd07b4-2f34-4ad8-bd4e-2749faf628eb_1497_dldesign_0_cycle1_af2pred_A	SMEEEEQRRRAIEELKRLMELADKSPSEIAKATREAVAATPLYAERIRKVGTAMMFNPEEGKKLAEEAIKELE	SMEEEEQRRRAIEELKRLMELADKSPSEIAKATREAVAATPLYAERIRKVGTAMMFNPEEGKKLAEEAIKELE	TCTATGGAGGAGGAGGAACAGAGGCGGCGGGCTATCGAAGAGCTGAAGCGACTGATGGAGCTGGCAGATAAGTCCCCATCAGAGATTGCTAAAGCAACTCGCGAGGCTGTCGCAGCAACCCCACTGTATGCAGAGCGAATCAGGAAGGTGGGCACCGCAATGATGTTTAACCCAGAGGAAGGAAAAAAACTGGCCGAGGAGGCAATTAAAGAACTGGAA	CCATCCCCGTCTCTACCTTCTATGGAGGAGGAGGAACAGAGGCGGCGGGCTATCGAAGAGCTGAAGCGACTGATGGAGCTGGCAGATAAGTCCCCATCAGAGATTGCTAAAGCAACTCGCGAGGCTGTCGCAGCAACCCCACTGTATGCAGAGCGAATCAGGAAGGTGGGCACCGCAATGATGTTTAACCCAGAGGAAGGAAAAAAACTGGCCGAGGAGGCAATTAAAGAACTGGAAGGCGAGAGACGCATGACGATATAAGGTAGTGTTCAGGAACCAACAAACCAGACAGAAGATGGG
VTCN1	design_601_c3fd07b4-2f34-4ad8-bd4e-2749faf628eb_1838_dldesign_0_cycle1_af2pred_A	SMAEEILKEFLELAKVMAEDPEKGAKLFAEKVKELDPSIYPFAEAAAKKAAEEGAPLEELERAARAFANVVTT	SMAEEILKEFLELAKVMAEDPEKGAKLFAEKVKELDPSIYPFAEAAAKKAAEEGAPLEELERAARAFANVVTT	TCAATGGCAGAAGAAATCCTGAAGGAATTCCTGGAGCTGGCAAAAGTCATGGCTGAGGACCCTGAGAAAGGAGCCAAGCTGTTCGCTGAGAAGGTGAAGGAACTGGATCCATCCATTTACCCATTCGCTGAAGCCGCTGCTAAAAAGGCTGCCGAGGAAGGAGCTCCACTGGAGGAGCTGGAGCGCGCCGCTAGGGCTTTCGCTAACGTCGTGACCACA	CCATCCCCGTCTCTACCTTCAATGGCAGAAGAAATCCTGAAGGAATTCCTGGAGCTGGCAAAAGTCATGGCTGAGGACCCTGAGAAAGGAGCCAAGCTGTTCGCTGAGAAGGTGAAGGAACTGGATCCATCCATTTACCCATTCGCTGAAGCCGCTGCTAAAAAGGCTGCCGAGGAAGGAGCTCCACTGGAGGAGCTGGAGCGCGCCGCTAGGGCTTTCGCTAACGTCGTGACCACAGGCGAGAGACGCATGACGTTTCGCAAAGGTACGGCGTCTCGCCTCAGTGCCACTAGAAACAGC
VTCN1	design_601_c3fd07b4-2f34-4ad8-bd4e-2749faf628eb_1863_dldesign_0_cycle1_af2pred_A	SEYEKELAKAEAFVKEALKKSKEEFIAETKKLFEEGSPVYQSALMRALTKAAKEYKDDPEKQKKALDARDTIVD	SEYEKELAKAEAFVKEALKKSKEEFIAETKKLFEEGSPVYQSALMRALTKAAKEYKDDPEKQKKALDARDTIVD	AGCGAATACGAAAAAGAACTGGCCAAAGCCGAAGCATTTGTCAAGGAGGCACTGAAGAAGAGCAAGGAAGAATTTATCGCAGAGACTAAGAAGCTGTTCGAAGAAGGATCACCAGTGTACCAGAGTGCACTGATGCGGGCCCTGACTAAAGCAGCAAAAGAATATAAAGACGATCCCGAGAAACAGAAGAAAGCTCTGGACGCAAGAGACACCATCGTCGAT	CCATCCCCGTCTCTACCTAGCGAATACGAAAAAGAACTGGCCAAAGCCGAAGCATTTGTCAAGGAGGCACTGAAGAAGAGCAAGGAAGAATTTATCGCAGAGACTAAGAAGCTGTTCGAAGAAGGATCACCAGTGTACCAGAGTGCACTGATGCGGGCCCTGACTAAAGCAGCAAAAGAATATAAAGACGATCCCGAGAAACAGAAGAAAGCTCTGGACGCAAGAGACACCATCGTCGATGGCGAGAGACGCATGACGGTTTTGTGCGTTTGCGTAACACACACTCGAAGCCCCTGCAGG
VTCN1	design_601_c3fd07b4-2f34-4ad8-bd4e-2749faf628eb_1953_dldesign_0_cycle1_af2pred_A	AVAAKAQAALDRTAALREKHPEAKEYLDKAEEEAKKALADPANAAEYLKKAANYLQEAYQEASEYEFKKK	AVAAKAQAALDRTAALREKHPEAKEYLDKAEEEAKKALADPANAAEYLKKAANYLQEAYQEASEYEFKKK	GCCGTGGCTGCAAAAGCCCAGGCCGCACTGGACCGCACTGCCGCACTGCGCGAAAAACATCCCGAGGCAAAAGAATATCTGGATAAGGCAGAAGAGGAGGCCAAAAAAGCCCTGGCCGACCCTGCCAACGCTGCCGAGTATCTGAAAAAGGCTGCTAATTACCTGCAGGAAGCATATCAGGAAGCTAGTGAGTATGAATTTAAAAAAAAG	CCATCCCCGTCTCTACCTGCCGTGGCTGCAAAAGCCCAGGCCGCACTGGACCGCACTGCCGCACTGCGCGAAAAACATCCCGAGGCAAAAGAATATCTGGATAAGGCAGAAGAGGAGGCCAAAAAAGCCCTGGCCGACCCTGCCAACGCTGCCGAGTATCTGAAAAAGGCTGCTAATTACCTGCAGGAAGCATATCAGGAAGCTAGTGAGTATGAATTTAAAAAAAAGGGCGAGAGACGCATGACGCTTTGTCCTTCATCACTCGTTTCGTTGAACGTTCCAAACCGGGCGCACACTAAC
VTCN1	design_601_c3fd07b4-2f34-4ad8-bd4e-2749faf628eb_1955_dldesign_0_cycle1_af2pred_A	MEQEKKDEELLKKVKELGKEATEKSLEDPEKAKEYRKKLIEEAKKAAAEASPEYAKKIAEEAQKAQEEITEAQVEGEKKKK	MEQEKKDEELLKKVKELGKEATEKSLEDPEKAKEYRKKLIEEAKKAAAEASPEYAKKIAEEAQKAQEEITEAQVEGEKKKK	ATGGAGCAGGAAAAAAAGGACGAAGAGCTGCTGAAAAAGGTGAAGGAGCTGGGAAAAGAGGCCACAGAAAAGAGTCTGGAAGACCCTGAGAAAGCTAAGGAGTATCGCAAAAAACTGATCGAAGAGGCAAAGAAGGCAGCAGCTGAGGCAAGTCCAGAGTATGCCAAAAAAATCGCCGAGGAGGCACAGAAAGCTCAGGAAGAAATCACAGAAGCACAGGTCGAGGGGGAGAAGAAAAAAAAG	CCATCCCCGTCTCTACCTATGGAGCAGGAAAAAAAGGACGAAGAGCTGCTGAAAAAGGTGAAGGAGCTGGGAAAAGAGGCCACAGAAAAGAGTCTGGAAGACCCTGAGAAAGCTAAGGAGTATCGCAAAAAACTGATCGAAGAGGCAAAGAAGGCAGCAGCTGAGGCAAGTCCAGAGTATGCCAAAAAAATCGCCGAGGAGGCACAGAAAGCTCAGGAAGAAATCACAGAAGCACAGGTCGAGGGGGAGAAGAAAAAAAAGGGCGAGAGACGCATGACGGTCCATGACGTCGCCTTATAA
VTCN1	design_601_c3fd07b4-2f34-4ad8-bd4e-2749faf628eb_2023_dldesign_0_cycle1_af2pred_A	MREEIIKAIKEAVKELKKLGKLAKEAKKKNPEIGKEAEKDAKKLQKELFEALSSENAVEKLKEVKEKTKKKIEEIKKKVEE	MREEIIKAIKEAVKELKKLGKLAKEAKKKNPEIGKEAEKDAKKLQKELFEALSSENAVEKLKEVKEKTKKKIEEIKKKVEE	ATGCGGGAGGAAATTATCAAAGCTATCAAAGAAGCCGTCAAAGAACTGAAAAAACTGGGAAAGCTGGCTAAAGAAGCCAAAAAGAAAAACCCAGAAATCGGAAAAGAAGCTGAGAAGGATGCCAAGAAGCTGCAGAAAGAGCTGTTTGAAGCTCTGTCAAGCGAAAACGCTGTGGAGAAACTGAAAGAAGTGAAAGAGAAGACAAAGAAGAAGATCGAAGAGATTAAAAAAAAAGTGGAAGAA	CCATCCCCGTCTCTACCTATGCGGGAGGAAATTATCAAAGCTATCAAAGAAGCCGTCAAAGAACTGAAAAAACTGGGAAAGCTGGCTAAAGAAGCCAAAAAGAAAAACCCAGAAATCGGAAAAGAAGCTGAGAAGGATGCCAAGAAGCTGCAGAAAGAGCTGTTTGAAGCTCTGTCAAGCGAAAACGCTGTGGAGAAACTGAAAGAAGTGAAAGAGAAGACAAAGAAGAAGATCGAAGAGATTAAAAAAAAAGTGGAAGAAGGCGAGAGACGCATGACGGGACTGAATGTGCTTTGGGCT
VTCN1	design_601_c3fd07b4-2f34-4ad8-bd4e-2749faf628eb_2200_dldesign_0_cycle1_af2pred_A	SSEYSKKLAEDLKTFVKNIRDIAKESGDPAVVEQAKAVMAAFVTSEEAGVAAAKKLEAYTKETTNPALAAKAATAYDALKNIADG	SSEYSKKLAEDLKTFVKNIRDIAKESGDPAVVEQAKAVMAAFVTSEEAGVAAAKKLEAYTKETTNPALAAKAATAYDALKNIADG	AGCAGCGAGTACTCCAAAAAGCTGGCAGAGGATCTGAAGACATTTGTCAAGAACATCAGAGATATTGCCAAAGAAAGTGGGGATCCAGCTGTGGTCGAACAGGCAAAGGCCGTCATGGCCGCATTTGTGACATCTGAAGAGGCAGGGGTCGCAGCTGCAAAGAAACTGGAAGCATATACAAAAGAGACCACAAATCCAGCCCTGGCTGCAAAAGCCGCAACCGCCTATGATGCACTGAAAAATATCGCCGATGGA	CCATCCCCGTCTCTACCTAGCAGCGAGTACTCCAAAAAGCTGGCAGAGGATCTGAAGACATTTGTCAAGAACATCAGAGATATTGCCAAAGAAAGTGGGGATCCAGCTGTGGTCGAACAGGCAAAGGCCGTCATGGCCGCATTTGTGACATCTGAAGAGGCAGGGGTCGCAGCTGCAAAGAAACTGGAAGCATATACAAAAGAGACCACAAATCCAGCCCTGGCTGCAAAAGCCGCAACCGCCTATGATGCACTGAAAAATATCGCCGATGGAGGCGAGAGACGCATGACGTGGCCAAGG
VTCN1	design_601_c3fd07b4-2f34-4ad8-bd4e-2749faf628eb_2221_dldesign_0_cycle1_af2pred_A	GAAEEAKKALKEAKERIEKVATPETKEFHEKLKEEMEKKVKELMAGDPVEGAKAAAKAAAAYAQEAYEASAEARAKEIIKK	GAAEEAKKALKEAKERIEKVATPETKEFHEKLKEEMEKKVKELMAGDPVEGAKAAAKAAAAYAQEAYEASAEARAKEIIKK	GGGGCCGCCGAAGAAGCTAAAAAAGCCCTGAAAGAGGCTAAGGAGAGAATCGAAAAAGTCGCAACACCTGAAACAAAAGAGTTTCATGAAAAACTGAAAGAGGAAATGGAAAAAAAGGTCAAAGAGCTGATGGCAGGGGACCCTGTGGAGGGGGCAAAGGCTGCTGCTAAGGCCGCCGCCGCTTACGCACAGGAGGCATATGAAGCATCCGCCGAGGCACGCGCTAAAGAAATTATTAAGAAA	CCATCCCCGTCTCTACCTGGGGCCGCCGAAGAAGCTAAAAAAGCCCTGAAAGAGGCTAAGGAGAGAATCGAAAAAGTCGCAACACCTGAAACAAAAGAGTTTCATGAAAAACTGAAAGAGGAAATGGAAAAAAAGGTCAAAGAGCTGATGGCAGGGGACCCTGTGGAGGGGGCAAAGGCTGCTGCTAAGGCCGCCGCCGCTTACGCACAGGAGGCATATGAAGCATCCGCCGAGGCACGCGCTAAAGAAATTATTAAGAAAGGCGAGAGACGCATGACGAGGTTGACTATATGCGTATAG
VTCN1	design_601_c3fd07b4-2f34-4ad8-bd4e-2749faf628eb_2283_dldesign_0_cycle1_af2pred_A	AAAEDEAKRALAKKKAEEAKKLAKEAVEGNAEKAEKAAKELEKILKELRALGKAASPAAKAALTAAAHTAAEAYAEAYSAAVVKKEKE	AAAEDEAKRALAKKKAEEAKKLAKEAVEGNAEKAEKAAKELEKILKELRALGKAASPAAKAALTAAAHTAAEAYAEAYSAAVVKKEKE	GCTGCAGCCGAGGATGAAGCCAAACGGGCTCTGGCCAAGAAAAAGGCAGAGGAAGCCAAAAAACTGGCTAAGGAAGCTGTCGAAGGGAACGCTGAAAAGGCTGAGAAGGCTGCCAAGGAACTGGAAAAAATCCTGAAAGAACTGCGGGCCCTGGGGAAAGCTGCCAGCCCAGCCGCCAAGGCTGCTCTGACCGCAGCTGCACATACCGCAGCTGAAGCTTATGCCGAGGCTTATAGCGCAGCTGTGGTGAAAAAGGAAAAAGAA	CCATCCCCGTCTCTACCTGCTGCAGCCGAGGATGAAGCCAAACGGGCTCTGGCCAAGAAAAAGGCAGAGGAAGCCAAAAAACTGGCTAAGGAAGCTGTCGAAGGGAACGCTGAAAAGGCTGAGAAGGCTGCCAAGGAACTGGAAAAAATCCTGAAAGAACTGCGGGCCCTGGGGAAAGCTGCCAGCCCAGCCGCCAAGGCTGCTCTGACCGCAGCTGCACATACCGCAGCTGAAGCTTATGCCGAGGCTTATAGCGCAGCTGTGGTGAAAAAGGAAAAAGAAGGCGAGAGACGCATGACG
VTCN1	design_601_c3fd07b4-2f34-4ad8-bd4e-2749faf628eb_2299_dldesign_0_cycle1_af2pred_A	MEAKEKAEKAIKRAKEIGEKLIKKVAFNPEAAEKVKKLTEEAIEAIKKDPEEGIKKGAEILQKAREYAAEVLAKN	MEAKEKAEKAIKRAKEIGEKLIKKVAFNPEAAEKVKKLTEEAIEAIKKDPEEGIKKGAEILQKAREYAAEVLAKN	ATGGAAGCTAAGGAAAAGGCAGAGAAGGCTATCAAGCGAGCTAAAGAGATCGGGGAGAAACTGATCAAGAAAGTGGCTTTTAACCCCGAGGCAGCAGAGAAAGTGAAGAAGCTGACAGAGGAAGCTATTGAAGCAATCAAGAAAGATCCTGAAGAGGGGATCAAAAAGGGAGCTGAAATCCTGCAGAAAGCCCGCGAGTACGCCGCCGAAGTGCTGGCAAAGAAT	CCATCCCCGTCTCTACCTATGGAAGCTAAGGAAAAGGCAGAGAAGGCTATCAAGCGAGCTAAAGAGATCGGGGAGAAACTGATCAAGAAAGTGGCTTTTAACCCCGAGGCAGCAGAGAAAGTGAAGAAGCTGACAGAGGAAGCTATTGAAGCAATCAAGAAAGATCCTGAAGAGGGGATCAAAAAGGGAGCTGAAATCCTGCAGAAAGCCCGCGAGTACGCCGCCGAAGTGCTGGCAAAGAATGGCGAGAGACGCATGACGAGGAAGCGAGAGTCGGAGGCCGATAGTAGATCCGAACCA
VTCN1	design_601_c3fd07b4-2f34-4ad8-bd4e-2749faf628eb_2331_dldesign_0_cycle1_af2pred_A	HMEEEAYKAKVEKAKAAMKEAADKLVSDPEAAKKQITQIAKDTAKELIATGTPAGKAAAQDALAEATAAKTELDKKAK	HMEEEAYKAKVEKAKAAMKEAADKLVSDPEAAKKQITQIAKDTAKELIATGTPAGKAAAQDALAEATAAKTELDKKAK	CACATGGAAGAGGAAGCTTATAAGGCAAAAGTGGAAAAGGCTAAGGCAGCCATGAAGGAAGCTGCTGACAAACTGGTCAGCGACCCCGAAGCTGCTAAGAAGCAGATCACACAGATCGCAAAGGATACCGCTAAAGAGCTGATTGCCACTGGAACTCCAGCCGGCAAGGCCGCTGCTCAGGACGCCCTGGCAGAAGCCACTGCCGCCAAAACCGAGCTGGATAAGAAAGCAAAA	CCATCCCCGTCTCTACCTCACATGGAAGAGGAAGCTTATAAGGCAAAAGTGGAAAAGGCTAAGGCAGCCATGAAGGAAGCTGCTGACAAACTGGTCAGCGACCCCGAAGCTGCTAAGAAGCAGATCACACAGATCGCAAAGGATACCGCTAAAGAGCTGATTGCCACTGGAACTCCAGCCGGCAAGGCCGCTGCTCAGGACGCCCTGGCAGAAGCCACTGCCGCCAAAACCGAGCTGGATAAGAAAGCAAAAGGCGAGAGACGCATGACGACGATAATACCGATGGCTTAGAACCAACCA
VTCN1	design_601_c3fd07b4-2f34-4ad8-bd4e-2749faf628eb_2458_dldesign_0_cycle1_af2pred_A	MEKAKEEALKLIKELLEATKLPKGKASQIALELAAEADWLAKKSSPEAAELFNALAEAARAVVKDKEKGKELAKKVKEKVEK	MEKAKEEALKLIKELLEATKLPKGKASQIALELAAEADWLAKKSSPEAAELFNALAEAARAVVKDKEKGKELAKKVKEKVEK	ATGGAAAAGGCCAAAGAGGAAGCACTGAAACTGATCAAAGAACTGCTGGAGGCCACTAAACTGCCTAAAGGGAAGGCAAGCCAGATTGCCCTGGAACTGGCTGCCGAGGCTGATTGGCTGGCTAAGAAGAGTTCTCCTGAGGCCGCAGAACTGTTCAATGCTCTGGCTGAGGCCGCACGCGCTGTCGTCAAGGATAAGGAAAAGGGGAAGGAGCTGGCAAAGAAGGTCAAAGAGAAGGTCGAAAAG	CCATCCCCGTCTCTACCTATGGAAAAGGCCAAAGAGGAAGCACTGAAACTGATCAAAGAACTGCTGGAGGCCACTAAACTGCCTAAAGGGAAGGCAAGCCAGATTGCCCTGGAACTGGCTGCCGAGGCTGATTGGCTGGCTAAGAAGAGTTCTCCTGAGGCCGCAGAACTGTTCAATGCTCTGGCTGAGGCCGCACGCGCTGTCGTCAAGGATAAGGAAAAGGGGAAGGAGCTGGCAAAGAAGGTCAAAGAGAAGGTCGAAAAGGGCGAGAGACGCATGACGTTTACTGCACACAGTTAT
VTCN1	design_602_0a1f3d3d-7d26-454b-9b34-ebe8ef9bc7d4_19_dldesign_0_cycle1_af2pred_A	MEEEEELKKKKEELLKLKKKLEEAYDIAAELAAKNPEYLDEVLEKYREGLRYLKLGGENPENYEEYYEKAKEKLKEIEEIAKKLK	MEEEEELKKKKEELLKLKKKLEEAYDIAAELAAKNPEYLDEVLEKYREGLRYLKLGGENPENYEEYYEKAKEKLKEIEEIAKKLK	ATGGAAGAAGAAGAAGAGCTGAAGAAAAAAAAAGAGGAACTGCTGAAGCTGAAAAAGAAGCTGGAGGAGGCATATGATATTGCCGCAGAACTGGCCGCCAAAAATCCTGAGTATCTGGACGAGGTCCTGGAAAAATACAGGGAGGGGCTGCGATACCTGAAGCTGGGCGGAGAGAATCCTGAGAACTACGAGGAATACTATGAGAAAGCAAAAGAAAAGCTGAAAGAAATCGAGGAGATTGCCAAAAAACTGAAG	CCATCCCCGTCTCTACCTATGGAAGAAGAAGAAGAGCTGAAGAAAAAAAAAGAGGAACTGCTGAAGCTGAAAAAGAAGCTGGAGGAGGCATATGATATTGCCGCAGAACTGGCCGCCAAAAATCCTGAGTATCTGGACGAGGTCCTGGAAAAATACAGGGAGGGGCTGCGATACCTGAAGCTGGGCGGAGAGAATCCTGAGAACTACGAGGAATACTATGAGAAAGCAAAAGAAAAGCTGAAAGAAATCGAGGAGATTGCCAAAAAACTGAAGGGCGAGAGACGCATGACGATGATATAT
VTCN1	design_602_0a1f3d3d-7d26-454b-9b34-ebe8ef9bc7d4_95_dldesign_0_cycle1_af2pred_A	MEELAKKAEEVVEESGEALAKAPREKWPEISELRHESLRALREAGENPETREEHLKEGEKYLEEAKKLAEKGAKE	MEELAKKAEEVVEESGEALAKAPREKWPEISELRHESLRALREAGENPETREEHLKEGEKYLEEAKKLAEKGAKE	ATGGAAGAACTGGCAAAGAAAGCTGAGGAGGTCGTGGAGGAAAGTGGCGAGGCACTGGCTAAGGCACCTAGAGAAAAATGGCCCGAGATTAGTGAGCTGAGACATGAGAGCCTGAGGGCACTGAGAGAGGCCGGCGAAAACCCAGAGACTCGCGAGGAGCACCTGAAAGAGGGCGAGAAGTATCTGGAGGAAGCCAAAAAGCTGGCCGAGAAAGGGGCTAAGGAA	CCATCCCCGTCTCTACCTATGGAAGAACTGGCAAAGAAAGCTGAGGAGGTCGTGGAGGAAAGTGGCGAGGCACTGGCTAAGGCACCTAGAGAAAAATGGCCCGAGATTAGTGAGCTGAGACATGAGAGCCTGAGGGCACTGAGAGAGGCCGGCGAAAACCCAGAGACTCGCGAGGAGCACCTGAAAGAGGGCGAGAAGTATCTGGAGGAAGCCAAAAAGCTGGCCGAGAAAGGGGCTAAGGAAGGCGAGAGACGCATGACGCATCATAAGTGCCTGGGGTGATTGGTATGATTAGGCGCG
VTCN1	design_602_0a1f3d3d-7d26-454b-9b34-ebe8ef9bc7d4_127_dldesign_0_cycle1_af2pred_A	AEEERRKALAKKRAERAKALAVEAKKEGNEEAAKYYEKAAELYAKAAEAPPEERGKLVDEAVEYYGEGELEKIKFK	AEEERRKALAKKRAERAKALAVEAKKEGNEEAAKYYEKAAELYAKAAEAPPEERGKLVDEAVEYYGEGELEKIKFK	GCTGAGGAAGAACGCCGAAAAGCACTGGCCAAGAAGAGGGCAGAGCGGGCTAAGGCACTGGCTGTCGAAGCCAAAAAAGAAGGCAATGAGGAGGCAGCTAAATATTACGAAAAAGCCGCAGAACTGTACGCCAAGGCCGCAGAAGCCCCCCCTGAAGAGAGGGGCAAACTGGTCGATGAGGCAGTCGAGTATTACGGGGAGGGCGAACTGGAGAAAATTAAGTTTAAG	CCATCCCCGTCTCTACCTGCTGAGGAAGAACGCCGAAAAGCACTGGCCAAGAAGAGGGCAGAGCGGGCTAAGGCACTGGCTGTCGAAGCCAAAAAAGAAGGCAATGAGGAGGCAGCTAAATATTACGAAAAAGCCGCAGAACTGTACGCCAAGGCCGCAGAAGCCCCCCCTGAAGAGAGGGGCAAACTGGTCGATGAGGCAGTCGAGTATTACGGGGAGGGCGAACTGGAGAAAATTAAGTTTAAGGGCGAGAGACGCATGACGCTAGGCTATTCCTGCGCTGGTTTCACGGTCAATCGC
VTCN1	design_602_0a1f3d3d-7d26-454b-9b34-ebe8ef9bc7d4_149_dldesign_0_cycle1_af2pred_A	VVEKALKEMEKYIEKAKEEAIKINPKAKEYIEKRAKRIREEAKKGAEEAKKLYKEDPEKGKEKAKEALKKTKGLAESLIEHAKFSAK	VVEKALKEMEKYIEKAKEEAIKINPKAKEYIEKRAKRIREEAKKGAEEAKKLYKEDPEKGKEKAKEALKKTKGLAESLIEHAKFSAK	GTGGTGGAGAAGGCTCTGAAAGAGATGGAAAAGTACATTGAAAAGGCTAAGGAAGAAGCTATCAAGATTAATCCCAAAGCCAAGGAGTACATTGAGAAGAGGGCAAAGAGGATCAGGGAGGAGGCCAAGAAGGGCGCAGAGGAAGCTAAAAAACTGTACAAGGAAGACCCCGAAAAAGGAAAGGAAAAAGCTAAGGAAGCCCTGAAGAAAACAAAGGGACTGGCCGAGTCTCTGATTGAGCATGCCAAGTTTAGTGCTAAG	CCATCCCCGTCTCTACCTGTGGTGGAGAAGGCTCTGAAAGAGATGGAAAAGTACATTGAAAAGGCTAAGGAAGAAGCTATCAAGATTAATCCCAAAGCCAAGGAGTACATTGAGAAGAGGGCAAAGAGGATCAGGGAGGAGGCCAAGAAGGGCGCAGAGGAAGCTAAAAAACTGTACAAGGAAGACCCCGAAAAAGGAAAGGAAAAAGCTAAGGAAGCCCTGAAGAAAACAAAGGGACTGGCCGAGTCTCTGATTGAGCATGCCAAGTTTAGTGCTAAGGGCGAGAGACGCATGACGCTG
VTCN1	design_602_0a1f3d3d-7d26-454b-9b34-ebe8ef9bc7d4_194_dldesign_0_cycle1_af2pred_A	AVEAAIEALEELAKKAPPELAEYLKRTAEAAKKAGEKVLRYAVRAAAYATIALEGSPEVAAEAIKKAKEQAEKAEKIAKE	AVEAAIEALEELAKKAPPELAEYLKRTAEAAKKAGEKVLRYAVRAAAYATIALEGSPEVAAEAIKKAKEQAEKAEKIAKE	GCTGTGGAAGCAGCTATTGAGGCCCTGGAAGAGCTGGCCAAAAAAGCTCCCCCCGAGCTGGCAGAGTATCTGAAGCGCACTGCCGAGGCAGCAAAAAAAGCTGGGGAAAAGGTCCTGCGATACGCCGTGAGAGCAGCCGCATACGCAACCATTGCTCTGGAAGGATCACCTGAGGTCGCTGCTGAGGCAATCAAAAAAGCAAAAGAACAGGCAGAGAAGGCTGAGAAGATCGCCAAAGAA	CCATCCCCGTCTCTACCTGCTGTGGAAGCAGCTATTGAGGCCCTGGAAGAGCTGGCCAAAAAAGCTCCCCCCGAGCTGGCAGAGTATCTGAAGCGCACTGCCGAGGCAGCAAAAAAAGCTGGGGAAAAGGTCCTGCGATACGCCGTGAGAGCAGCCGCATACGCAACCATTGCTCTGGAAGGATCACCTGAGGTCGCTGCTGAGGCAATCAAAAAAGCAAAAGAACAGGCAGAGAAGGCTGAGAAGATCGCCAAAGAAGGCGAGAGACGCATGACGCAGCCCACGATTCACCTTCCATAA
VTCN1	design_602_0a1f3d3d-7d26-454b-9b34-ebe8ef9bc7d4_204_dldesign_0_cycle1_af2pred_A	SEEEKKKELLEKTEENKKYLEELRKKYEADPSYKVEAATAEAGVKAAEEAKGENFEEAAEKAQKAYNTFKRMEEAEEEAKKRA	SEEEKKKELLEKTEENKKYLEELRKKYEADPSYKVEAATAEAGVKAAEEAKGENFEEAAEKAQKAYNTFKRMEEAEEEAKKRA	TCAGAAGAGGAAAAAAAGAAAGAGCTGCTGGAAAAAACAGAAGAAAATAAAAAATATCTGGAAGAGCTGAGGAAGAAATACGAGGCTGACCCTTCATATAAAGTCGAGGCCGCAACCGCTGAAGCTGGAGTGAAAGCAGCCGAAGAAGCAAAAGGCGAGAACTTTGAGGAGGCAGCTGAAAAAGCACAGAAAGCCTACAACACATTCAAAAGAATGGAAGAGGCCGAGGAAGAAGCAAAAAAGCGAGCA	CCATCCCCGTCTCTACCTTCAGAAGAGGAAAAAAAGAAAGAGCTGCTGGAAAAAACAGAAGAAAATAAAAAATATCTGGAAGAGCTGAGGAAGAAATACGAGGCTGACCCTTCATATAAAGTCGAGGCCGCAACCGCTGAAGCTGGAGTGAAAGCAGCCGAAGAAGCAAAAGGCGAGAACTTTGAGGAGGCAGCTGAAAAAGCACAGAAAGCCTACAACACATTCAAAAGAATGGAAGAGGCCGAGGAAGAAGCAAAAAAGCGAGCAGGCGAGAGACGCATGACGGAGAAGCAAGCGTCA
VTCN1	design_602_0a1f3d3d-7d26-454b-9b34-ebe8ef9bc7d4_227_dldesign_0_cycle1_af2pred_A	GAAAKAEAAKLAHESNEAKAEAVAHPEKAAEEAKKIKERLKELEKKAKEAPAEVAKYYAKAAKIAKKNLEEAKKVAEEAKA	GAAAKAEAAKLAHESNEAKAEAVAHPEKAAEEAKKIKERLKELEKKAKEAPAEVAKYYAKAAKIAKKNLEEAKKVAEEAKA	GGCGCAGCAGCAAAAGCCGAAGCCGCCAAACTGGCCCATGAATCAAACGAGGCAAAAGCTGAAGCCGTCGCACACCCTGAAAAGGCCGCTGAAGAGGCCAAAAAAATCAAGGAGCGACTGAAGGAACTGGAGAAGAAAGCTAAAGAGGCTCCTGCTGAGGTGGCCAAATATTATGCCAAAGCTGCCAAGATTGCCAAGAAGAACCTGGAGGAGGCTAAAAAGGTCGCCGAAGAAGCCAAAGCT	CCATCCCCGTCTCTACCTGGCGCAGCAGCAAAAGCCGAAGCCGCCAAACTGGCCCATGAATCAAACGAGGCAAAAGCTGAAGCCGTCGCACACCCTGAAAAGGCCGCTGAAGAGGCCAAAAAAATCAAGGAGCGACTGAAGGAACTGGAGAAGAAAGCTAAAGAGGCTCCTGCTGAGGTGGCCAAATATTATGCCAAAGCTGCCAAGATTGCCAAGAAGAACCTGGAGGAGGCTAAAAAGGTCGCCGAAGAAGCCAAAGCTGGCGAGAGACGCATGACGAATGCGACTTCACTTCCTGCG
VTCN1	design_602_0a1f3d3d-7d26-454b-9b34-ebe8ef9bc7d4_244_dldesign_0_cycle1_af2pred_A	AAAEAAKAKVKAIAAKSYAKNPEAGQYITLALAFAKRGDLEEALASLDEAEKEDPTNYPEARAAVLAYYAALKA	AAAEAAKAKVKAIAAKSYAKNPEAGQYITLALAFAKRGDLEEALASLDEAEKEDPTNYPEARAAVLAYYAALKA	GCCGCCGCCGAGGCCGCTAAGGCAAAGGTGAAAGCCATTGCAGCAAAGTCTTATGCAAAGAATCCCGAGGCAGGGCAGTATATCACACTGGCCCTGGCCTTTGCCAAACGAGGGGACCTGGAGGAAGCCCTGGCTAGTCTGGATGAAGCCGAAAAGGAAGACCCTACAAATTACCCTGAGGCCAGGGCAGCCGTGCTGGCTTACTATGCCGCCCTGAAGGCT	CCATCCCCGTCTCTACCTGCCGCCGCCGAGGCCGCTAAGGCAAAGGTGAAAGCCATTGCAGCAAAGTCTTATGCAAAGAATCCCGAGGCAGGGCAGTATATCACACTGGCCCTGGCCTTTGCCAAACGAGGGGACCTGGAGGAAGCCCTGGCTAGTCTGGATGAAGCCGAAAAGGAAGACCCTACAAATTACCCTGAGGCCAGGGCAGCCGTGCTGGCTTACTATGCCGCCCTGAAGGCTGGCGAGAGACGCATGACGCCTCGCGCCTAGGCTCCGCAGATAGAGATTCGACGCGTCCAA
VTCN1	design_602_0a1f3d3d-7d26-454b-9b34-ebe8ef9bc7d4_268_dldesign_0_cycle1_af2pred_A	VEEKAKKYIEEAKKKAKEMKELGKKNPAAKENYDAAAKVWETAAKEIEKDPSKAEEYEKKAKKTIAVLLDAANAEL	VEEKAKKYIEEAKKKAKEMKELGKKNPAAKENYDAAAKVWETAAKEIEKDPSKAEEYEKKAKKTIAVLLDAANAEL	GTCGAGGAGAAAGCTAAAAAGTACATCGAGGAAGCTAAAAAAAAGGCCAAAGAGATGAAGGAGCTGGGCAAAAAGAACCCCGCCGCAAAGGAAAACTACGATGCCGCTGCAAAGGTCTGGGAGACCGCTGCAAAAGAAATTGAAAAGGATCCCAGTAAGGCAGAAGAGTACGAAAAAAAAGCAAAGAAAACAATTGCCGTCCTGCTGGACGCAGCAAATGCCGAACTG	CCATCCCCGTCTCTACCTGTCGAGGAGAAAGCTAAAAAGTACATCGAGGAAGCTAAAAAAAAGGCCAAAGAGATGAAGGAGCTGGGCAAAAAGAACCCCGCCGCAAAGGAAAACTACGATGCCGCTGCAAAGGTCTGGGAGACCGCTGCAAAAGAAATTGAAAAGGATCCCAGTAAGGCAGAAGAGTACGAAAAAAAAGCAAAGAAAACAATTGCCGTCCTGCTGGACGCAGCAAATGCCGAACTGGGCGAGAGACGCATGACGGCAGACAGGGGATTCTAAAGCAACCACACCGATCTA
VTCN1	design_602_0a1f3d3d-7d26-454b-9b34-ebe8ef9bc7d4_299_dldesign_0_cycle1_af2pred_A	EIGKIVDEALEKILELQAEAKKAGKEAAKEVDKVRKEMIKEAKKMAKEGKSAEEVKKFAEEKVEEAKKIAEEAKKK	EIGKIVDEALEKILELQAEAKKAGKEAAKEVDKVRKEMIKEAKKMAKEGKSAEEVKKFAEEKVEEAKKIAEEAKKK	GAAATCGGCAAAATCGTGGACGAGGCACTGGAGAAGATTCTGGAACTGCAGGCAGAAGCCAAAAAAGCAGGAAAAGAAGCAGCAAAAGAAGTCGACAAAGTGCGCAAGGAAATGATCAAGGAAGCTAAAAAAATGGCCAAGGAAGGCAAGAGTGCAGAAGAGGTGAAAAAATTCGCTGAAGAAAAAGTGGAAGAGGCTAAGAAGATCGCTGAGGAGGCTAAGAAGAAG	CCATCCCCGTCTCTACCTGAAATCGGCAAAATCGTGGACGAGGCACTGGAGAAGATTCTGGAACTGCAGGCAGAAGCCAAAAAAGCAGGAAAAGAAGCAGCAAAAGAAGTCGACAAAGTGCGCAAGGAAATGATCAAGGAAGCTAAAAAAATGGCCAAGGAAGGCAAGAGTGCAGAAGAGGTGAAAAAATTCGCTGAAGAAAAAGTGGAAGAGGCTAAGAAGATCGCTGAGGAGGCTAAGAAGAAGGGCGAGAGACGCATGACGCGAATCCATACTTGCACCGTCTCTTATCGATCAGTG
VTCN1	design_602_0a1f3d3d-7d26-454b-9b34-ebe8ef9bc7d4_348_dldesign_0_cycle1_af2pred_A	IDVKATADKFLKATEEAAKKDAELGKKTAKKAIYTLDVLGEADPEYKEYTDKKKEEIKKTLAELTAKQKAKE	IDVKATADKFLKATEEAAKKDAELGKKTAKKAIYTLDVLGEADPEYKEYTDKKKEEIKKTLAELTAKQKAKE	ATTGATGTCAAGGCCACCGCTGATAAGTTCCTGAAGGCAACAGAAGAAGCAGCCAAAAAAGATGCAGAGCTGGGGAAGAAGACCGCTAAGAAGGCTATTTATACTCTGGACGTGCTGGGGGAGGCCGACCCTGAGTATAAAGAGTATACCGATAAAAAAAAGGAAGAAATTAAAAAGACACTGGCAGAGCTGACAGCCAAGCAGAAGGCAAAAGAG	CCATCCCCGTCTCTACCTATTGATGTCAAGGCCACCGCTGATAAGTTCCTGAAGGCAACAGAAGAAGCAGCCAAAAAAGATGCAGAGCTGGGGAAGAAGACCGCTAAGAAGGCTATTTATACTCTGGACGTGCTGGGGGAGGCCGACCCTGAGTATAAAGAGTATACCGATAAAAAAAAGGAAGAAATTAAAAAGACACTGGCAGAGCTGACAGCCAAGCAGAAGGCAAAAGAGGGCGAGAGACGCATGACGGAAATACTTCATGCGGATACAACAATCCGATAGAGAGTTAAAACGAGA
VTCN1	design_602_0a1f3d3d-7d26-454b-9b34-ebe8ef9bc7d4_418_dldesign_0_cycle1_af2pred_A	SEEAKKLAEEAKKEMGNIRLDAYDKASEVNVEEAKKIFEEAKEKIEKIAKETAELVPEYAEEILKGGEKAMKALERAAKDIEKAE	SEEAKKLAEEAKKEMGNIRLDAYDKASEVNVEEAKKIFEEAKEKIEKIAKETAELVPEYAEEILKGGEKAMKALERAAKDIEKAE	AGCGAAGAGGCTAAGAAACTGGCTGAGGAGGCCAAGAAGGAGATGGGCAACATTAGACTGGATGCATACGACAAAGCATCAGAGGTCAATGTGGAAGAGGCAAAGAAAATCTTTGAAGAGGCTAAGGAAAAGATTGAAAAAATCGCTAAAGAAACCGCAGAGCTGGTCCCAGAGTACGCCGAAGAAATCCTGAAGGGCGGGGAGAAAGCAATGAAGGCACTGGAGAGGGCTGCCAAGGACATCGAGAAGGCAGAA	CCATCCCCGTCTCTACCTAGCGAAGAGGCTAAGAAACTGGCTGAGGAGGCCAAGAAGGAGATGGGCAACATTAGACTGGATGCATACGACAAAGCATCAGAGGTCAATGTGGAAGAGGCAAAGAAAATCTTTGAAGAGGCTAAGGAAAAGATTGAAAAAATCGCTAAAGAAACCGCAGAGCTGGTCCCAGAGTACGCCGAAGAAATCCTGAAGGGCGGGGAGAAAGCAATGAAGGCACTGGAGAGGGCTGCCAAGGACATCGAGAAGGCAGAAGGCGAGAGACGCATGACGTCCCCTTGA
VTCN1	design_602_0a1f3d3d-7d26-454b-9b34-ebe8ef9bc7d4_487_dldesign_0_cycle1_af2pred_A	EEEKRIEEAKKKAREAAEKAREYGKKIIKLGYDPKKAAELAQKAQEARAEAEALPEKAEEAAKKAKEAAEELEKLLKEAEA	EEEKRIEEAKKKAREAAEKAREYGKKIIKLGYDPKKAAELAQKAQEARAEAEALPEKAEEAAKKAKEAAEELEKLLKEAEA	GAGGAAGAAAAAAGAATCGAAGAGGCCAAGAAAAAGGCTAGAGAAGCAGCCGAAAAAGCACGGGAGTATGGCAAAAAAATCATTAAACTGGGCTACGATCCTAAAAAGGCAGCTGAGCTGGCCCAGAAAGCACAGGAAGCTAGGGCCGAGGCTGAAGCACTGCCCGAAAAGGCTGAAGAGGCCGCCAAGAAAGCAAAAGAGGCTGCAGAGGAACTGGAGAAGCTGCTGAAGGAGGCAGAGGCA	CCATCCCCGTCTCTACCTGAGGAAGAAAAAAGAATCGAAGAGGCCAAGAAAAAGGCTAGAGAAGCAGCCGAAAAAGCACGGGAGTATGGCAAAAAAATCATTAAACTGGGCTACGATCCTAAAAAGGCAGCTGAGCTGGCCCAGAAAGCACAGGAAGCTAGGGCCGAGGCTGAAGCACTGCCCGAAAAGGCTGAAGAGGCCGCCAAGAAAGCAAAAGAGGCTGCAGAGGAACTGGAGAAGCTGCTGAAGGAGGCAGAGGCAGGCGAGAGACGCATGACGGTTATTGTCGTGATGTCAGCC
VTCN1	design_602_0a1f3d3d-7d26-454b-9b34-ebe8ef9bc7d4_533_dldesign_0_cycle1_af2pred_A	SLKEELAEKAEEKAKKAVEALKAYAKADPSKAEEMAAAAKKVKEAAERGKKGNVQEAGSAEVLAESALSAAEKKLKEL	SLKEELAEKAEEKAKKAVEALKAYAKADPSKAEEMAAAAKKVKEAAERGKKGNVQEAGSAEVLAESALSAAEKKLKEL	AGCCTGAAAGAAGAACTGGCCGAGAAAGCAGAGGAAAAGGCAAAAAAAGCAGTGGAAGCACTGAAAGCATACGCTAAGGCAGATCCCTCCAAAGCTGAGGAGATGGCAGCTGCCGCTAAAAAAGTGAAAGAAGCTGCAGAGCGCGGCAAAAAAGGCAATGTGCAGGAAGCAGGAAGTGCCGAAGTGCTGGCTGAATCCGCTCTGAGCGCTGCAGAGAAGAAACTGAAAGAACTG	CCATCCCCGTCTCTACCTAGCCTGAAAGAAGAACTGGCCGAGAAAGCAGAGGAAAAGGCAAAAAAAGCAGTGGAAGCACTGAAAGCATACGCTAAGGCAGATCCCTCCAAAGCTGAGGAGATGGCAGCTGCCGCTAAAAAAGTGAAAGAAGCTGCAGAGCGCGGCAAAAAAGGCAATGTGCAGGAAGCAGGAAGTGCCGAAGTGCTGGCTGAATCCGCTCTGAGCGCTGCAGAGAAGAAACTGAAAGAACTGGGCGAGAGACGCATGACGAATCCGTACCAACTTATTACTGGGGATGTA
VTCN1	design_602_0a1f3d3d-7d26-454b-9b34-ebe8ef9bc7d4_576_dldesign_0_cycle1_af2pred_A	AEAEKQAALAEASQLLLEANSFAKWVSEYAKELGQEDIAKKAEEAGKEYTKKAKAYIKAGKAEEAKKEAEKLLEEAEKLYKEAKEKA	AEAEKQAALAEASQLLLEANSFAKWVSEYAKELGQEDIAKKAEEAGKEYTKKAKAYIKAGKAEEAKKEAEKLLEEAEKLYKEAKEKA	GCTGAAGCTGAAAAGCAGGCTGCACTGGCCGAAGCTAGTCAGCTGCTGCTGGAGGCCAACTCTTTCGCTAAGTGGGTGAGCGAATACGCCAAAGAGCTGGGGCAGGAAGACATCGCAAAGAAGGCAGAGGAGGCCGGGAAGGAGTATACTAAGAAAGCAAAGGCTTATATCAAAGCCGGGAAAGCTGAGGAAGCTAAGAAGGAGGCAGAGAAACTGCTGGAGGAGGCCGAAAAACTGTACAAGGAAGCCAAAGAGAAAGCA	CCATCCCCGTCTCTACCTGCTGAAGCTGAAAAGCAGGCTGCACTGGCCGAAGCTAGTCAGCTGCTGCTGGAGGCCAACTCTTTCGCTAAGTGGGTGAGCGAATACGCCAAAGAGCTGGGGCAGGAAGACATCGCAAAGAAGGCAGAGGAGGCCGGGAAGGAGTATACTAAGAAAGCAAAGGCTTATATCAAAGCCGGGAAAGCTGAGGAAGCTAAGAAGGAGGCAGAGAAACTGCTGGAGGAGGCCGAAAAACTGTACAAGGAAGCCAAAGAGAAAGCAGGCGAGAGACGCATGACGCTA
VTCN1	design_602_0a1f3d3d-7d26-454b-9b34-ebe8ef9bc7d4_595_dldesign_0_cycle1_af2pred_A	AAAVKAKMQAIAAAAKDAAKRAKEVAEKTGSTEAEADAVRAQHLSDAATINANGTQAQADAAQARLDVLKARAEKLEKEAKE	AAAVKAKMQAIAAAAKDAAKRAKEVAEKTGSTEAEADAVRAQHLSDAATINANGTQAQADAAQARLDVLKARAEKLEKEAKE	GCCGCTGCTGTCAAGGCTAAGATGCAGGCTATCGCCGCAGCAGCCAAGGATGCAGCTAAAAGGGCTAAAGAAGTCGCTGAAAAGACTGGAAGTACAGAGGCCGAAGCTGATGCAGTGCGCGCACAGCACCTGAGTGATGCCGCCACTATTAACGCCAATGGCACCCAGGCCCAGGCCGATGCCGCTCAGGCTAGACTGGATGTGCTGAAGGCCCGGGCCGAGAAACTGGAAAAAGAAGCCAAAGAG	CCATCCCCGTCTCTACCTGCCGCTGCTGTCAAGGCTAAGATGCAGGCTATCGCCGCAGCAGCCAAGGATGCAGCTAAAAGGGCTAAAGAAGTCGCTGAAAAGACTGGAAGTACAGAGGCCGAAGCTGATGCAGTGCGCGCACAGCACCTGAGTGATGCCGCCACTATTAACGCCAATGGCACCCAGGCCCAGGCCGATGCCGCTCAGGCTAGACTGGATGTGCTGAAGGCCCGGGCCGAGAAACTGGAAAAAGAAGCCAAAGAGGGCGAGAGACGCATGACGTCTGAAGGGAGAACGAGG
VTCN1	design_602_0a1f3d3d-7d26-454b-9b34-ebe8ef9bc7d4_766_dldesign_0_cycle1_af2pred_A	GELEALAERAAELVLDPEKAEEGVALVVERLRALTDPAEIARLVQLVQQALAEAAAKNPEKAAQLRAAAKRVVEAAREIVAEKAAAA	GELEALAERAAELVLDPEKAEEGVALVVERLRALTDPAEIARLVQLVQQALAEAAAKNPEKAAQLRAAAKRVVEAAREIVAEKAAAA	GGCGAGCTGGAAGCTCTGGCAGAGCGGGCTGCAGAACTGGTGCTGGATCCTGAAAAAGCTGAGGAGGGAGTGGCCCTGGTCGTCGAGCGGCTGCGAGCCCTGACTGATCCAGCCGAAATTGCACGACTGGTCCAGCTGGTCCAGCAGGCTCTGGCAGAAGCTGCCGCTAAGAATCCTGAAAAGGCTGCACAGCTGCGAGCTGCAGCTAAACGAGTCGTCGAAGCCGCAAGAGAGATTGTGGCAGAAAAAGCCGCCGCCGCT	CCATCCCCGTCTCTACCTGGCGAGCTGGAAGCTCTGGCAGAGCGGGCTGCAGAACTGGTGCTGGATCCTGAAAAAGCTGAGGAGGGAGTGGCCCTGGTCGTCGAGCGGCTGCGAGCCCTGACTGATCCAGCCGAAATTGCACGACTGGTCCAGCTGGTCCAGCAGGCTCTGGCAGAAGCTGCCGCTAAGAATCCTGAAAAGGCTGCACAGCTGCGAGCTGCAGCTAAACGAGTCGTCGAAGCCGCAAGAGAGATTGTGGCAGAAAAAGCCGCCGCCGCTGGCGAGAGACGCATGACGTTT
VTCN1	design_602_0a1f3d3d-7d26-454b-9b34-ebe8ef9bc7d4_881_dldesign_0_cycle1_af2pred_A	EKEKAAKKIAELMDKAYDLISDGGEAEIKKGKELAKEAVKLGKEAGPELAKKAEKGLRALERLAEETEKALKK	EKEKAAKKIAELMDKAYDLISDGGEAEIKKGKELAKEAVKLGKEAGPELAKKAEKGLRALERLAEETEKALKK	GAGAAAGAAAAGGCCGCAAAAAAAATTGCTGAACTGATGGACAAGGCCTACGATCTGATCTCCGACGGGGGGGAGGCCGAGATTAAAAAAGGGAAAGAACTGGCAAAGGAGGCTGTGAAACTGGGAAAAGAGGCCGGGCCAGAGCTGGCAAAAAAGGCAGAAAAGGGGCTGCGCGCTCTGGAAAGGCTGGCCGAGGAGACAGAGAAAGCTCTGAAGAAG	CCATCCCCGTCTCTACCTGAGAAAGAAAAGGCCGCAAAAAAAATTGCTGAACTGATGGACAAGGCCTACGATCTGATCTCCGACGGGGGGGAGGCCGAGATTAAAAAAGGGAAAGAACTGGCAAAGGAGGCTGTGAAACTGGGAAAAGAGGCCGGGCCAGAGCTGGCAAAAAAGGCAGAAAAGGGGCTGCGCGCTCTGGAAAGGCTGGCCGAGGAGACAGAGAAAGCTCTGAAGAAGGGCGAGAGACGCATGACGAGGTCTTCGGGTACGCGTCCAGGGCAATAACAAATGAGAAGTGTA
VTCN1	design_602_0a1f3d3d-7d26-454b-9b34-ebe8ef9bc7d4_990_dldesign_0_cycle1_af2pred_A	MDKDGIAYSIKAKHIAEAALILGEKSTPEMAEVFKEVAELAKEAAEAALKDAETGKKLLKEVLKKAREAKKKAEEAKKA	MDKDGIAYSIKAKHIAEAALILGEKSTPEMAEVFKEVAELAKEAAEAALKDAETGKKLLKEVLKKAREAKKKAEEAKKA	ATGGATAAAGATGGAATCGCTTACAGTATCAAGGCTAAACATATCGCCGAGGCCGCCCTGATTCTGGGGGAGAAATCTACACCAGAGATGGCCGAGGTGTTTAAAGAGGTCGCCGAACTGGCTAAAGAGGCTGCCGAGGCCGCTCTGAAGGATGCAGAGACAGGGAAGAAGCTGCTGAAAGAGGTGCTGAAAAAAGCCAGAGAGGCAAAAAAGAAAGCAGAGGAGGCAAAAAAGGCA	CCATCCCCGTCTCTACCTATGGATAAAGATGGAATCGCTTACAGTATCAAGGCTAAACATATCGCCGAGGCCGCCCTGATTCTGGGGGAGAAATCTACACCAGAGATGGCCGAGGTGTTTAAAGAGGTCGCCGAACTGGCTAAAGAGGCTGCCGAGGCCGCTCTGAAGGATGCAGAGACAGGGAAGAAGCTGCTGAAAGAGGTGCTGAAAAAAGCCAGAGAGGCAAAAAAGAAAGCAGAGGAGGCAAAAAAGGCAGGCGAGAGACGCATGACGCCCGGTCTATAGGACGAGCAGGGTTAG
VTCN1	design_602_0a1f3d3d-7d26-454b-9b34-ebe8ef9bc7d4_1060_dldesign_0_cycle1_af2pred_A	GEEKEKKVEEIEKKAKEEAKKYAEEIAKALKDPEKMKKIATEATDKLLEMAEEMVETDKKAGKKAAEMIREGLRIMKETYEKERKKA	GEEKEKKVEEIEKKAKEEAKKYAEEIAKALKDPEKMKKIATEATDKLLEMAEEMVETDKKAGKKAAEMIREGLRIMKETYEKERKKA	GGAGAAGAGAAGGAGAAGAAAGTCGAGGAGATCGAAAAAAAAGCCAAAGAAGAGGCCAAAAAGTATGCTGAGGAAATTGCAAAGGCTCTGAAGGACCCTGAAAAGATGAAGAAGATCGCTACTGAAGCCACCGATAAGCTGCTGGAAATGGCCGAGGAGATGGTCGAGACTGATAAAAAGGCCGGAAAAAAAGCCGCAGAGATGATCCGAGAAGGGCTGCGGATTATGAAAGAAACTTACGAAAAGGAACGGAAAAAAGCT	CCATCCCCGTCTCTACCTGGAGAAGAGAAGGAGAAGAAAGTCGAGGAGATCGAAAAAAAAGCCAAAGAAGAGGCCAAAAAGTATGCTGAGGAAATTGCAAAGGCTCTGAAGGACCCTGAAAAGATGAAGAAGATCGCTACTGAAGCCACCGATAAGCTGCTGGAAATGGCCGAGGAGATGGTCGAGACTGATAAAAAGGCCGGAAAAAAAGCCGCAGAGATGATCCGAGAAGGGCTGCGGATTATGAAAGAAACTTACGAAAAGGAACGGAAAAAAGCTGGCGAGAGACGCATGACGACA
VTCN1	design_602_0a1f3d3d-7d26-454b-9b34-ebe8ef9bc7d4_1202_dldesign_0_cycle1_af2pred_A	DEVEKILKEALEKMEEYKKKALEEAAKKDPETSKKLTELIEKRFEKREKELKEEMKKNKNDPEKAKRIGFHAVARAEITYEQAKLA	DEVEKILKEALEKMEEYKKKALEEAAKKDPETSKKLTELIEKRFEKREKELKEEMKKNKNDPEKAKRIGFHAVARAEITYEQAKLA	GACGAGGTGGAGAAGATTCTGAAGGAAGCACTGGAGAAAATGGAGGAGTACAAAAAAAAAGCACTGGAAGAGGCAGCTAAGAAGGATCCTGAAACCTCAAAAAAGCTGACTGAGCTGATTGAAAAACGATTCGAAAAACGCGAGAAGGAGCTGAAGGAGGAGATGAAGAAAAATAAGAATGATCCCGAAAAGGCTAAACGGATTGGCTTTCATGCCGTGGCTCGCGCTGAGATCACTTACGAACAGGCAAAGCTGGCC	CCATCCCCGTCTCTACCTGACGAGGTGGAGAAGATTCTGAAGGAAGCACTGGAGAAAATGGAGGAGTACAAAAAAAAAGCACTGGAAGAGGCAGCTAAGAAGGATCCTGAAACCTCAAAAAAGCTGACTGAGCTGATTGAAAAACGATTCGAAAAACGCGAGAAGGAGCTGAAGGAGGAGATGAAGAAAAATAAGAATGATCCCGAAAAGGCTAAACGGATTGGCTTTCATGCCGTGGCTCGCGCTGAGATCACTTACGAACAGGCAAAGCTGGCCGGCGAGAGACGCATGACGCTGACC
VTCN1	design_602_0a1f3d3d-7d26-454b-9b34-ebe8ef9bc7d4_1205_dldesign_0_cycle1_af2pred_A	LKERIEKLKEEGKKLEEEAEEMKDKDASAKLYQLAHAALAAAKRAEEALKAGNKEEAEKYLKIGEEAVKKGKEILKKGKA	LKERIEKLKEEGKKLEEEAEEMKDKDASAKLYQLAHAALAAAKRAEEALKAGNKEEAEKYLKIGEEAVKKGKEILKKGKA	CTGAAAGAAAGAATCGAGAAGCTGAAGGAGGAGGGAAAAAAGCTGGAGGAGGAGGCAGAAGAGATGAAGGATAAGGATGCTTCCGCAAAACTGTACCAGCTGGCCCACGCCGCACTGGCTGCCGCTAAGCGCGCAGAAGAGGCTCTGAAGGCTGGGAATAAAGAAGAGGCCGAAAAATACCTGAAGATTGGAGAGGAGGCAGTGAAAAAGGGGAAGGAGATCCTGAAAAAGGGGAAAGCA	CCATCCCCGTCTCTACCTCTGAAAGAAAGAATCGAGAAGCTGAAGGAGGAGGGAAAAAAGCTGGAGGAGGAGGCAGAAGAGATGAAGGATAAGGATGCTTCCGCAAAACTGTACCAGCTGGCCCACGCCGCACTGGCTGCCGCTAAGCGCGCAGAAGAGGCTCTGAAGGCTGGGAATAAAGAAGAGGCCGAAAAATACCTGAAGATTGGAGAGGAGGCAGTGAAAAAGGGGAAGGAGATCCTGAAAAAGGGGAAAGCAGGCGAGAGACGCATGACGGCACCGACCAGGTTATACTCCTGG
VTCN1	design_602_0a1f3d3d-7d26-454b-9b34-ebe8ef9bc7d4_1230_dldesign_0_cycle1_af2pred_A	AEAEKKAKEAVKLAEKYYEKAKELAKEAEKDPKLKEAAKKIKKDAEEIKKALEKGIKEGNEVEAAQTSKSLYRAAEAEYKRAKK	AEAEKKAKEAVKLAEKYYEKAKELAKEAEKDPKLKEAAKKIKKDAEEIKKALEKGIKEGNEVEAAQTSKSLYRAAEAEYKRAKK	GCAGAAGCTGAAAAAAAAGCCAAAGAAGCAGTCAAACTGGCAGAAAAGTATTACGAAAAAGCTAAGGAGCTGGCCAAGGAAGCCGAAAAAGATCCAAAGCTGAAGGAGGCTGCAAAAAAAATCAAGAAGGATGCTGAGGAGATTAAGAAAGCACTGGAAAAAGGCATCAAAGAAGGGAACGAGGTCGAAGCCGCACAGACCAGTAAGAGCCTGTACCGCGCTGCAGAGGCTGAATATAAGCGAGCCAAGAAG	CCATCCCCGTCTCTACCTGCAGAAGCTGAAAAAAAAGCCAAAGAAGCAGTCAAACTGGCAGAAAAGTATTACGAAAAAGCTAAGGAGCTGGCCAAGGAAGCCGAAAAAGATCCAAAGCTGAAGGAGGCTGCAAAAAAAATCAAGAAGGATGCTGAGGAGATTAAGAAAGCACTGGAAAAAGGCATCAAAGAAGGGAACGAGGTCGAAGCCGCACAGACCAGTAAGAGCCTGTACCGCGCTGCAGAGGCTGAATATAAGCGAGCCAAGAAGGGCGAGAGACGCATGACGACCGAAGCCAGC
VTCN1	design_602_0a1f3d3d-7d26-454b-9b34-ebe8ef9bc7d4_1317_dldesign_0_cycle1_af2pred_A	MEEKKEEEARKVAHEAFRVAALAENVASAAEKKGDEEIAKKAKEARKTAEKAMELAREGNVKEARKLAKEARKVVEELRKKLEA	MEEKKEEEARKVAHEAFRVAALAENVASAAEKKGDEEIAKKAKEARKTAEKAMELAREGNVKEARKLAKEARKVVEELRKKLEA	ATGGAGGAAAAGAAGGAGGAGGAGGCCAGAAAGGTCGCCCACGAGGCCTTCAGGGTGGCTGCCCTGGCCGAAAACGTCGCCAGTGCAGCCGAGAAAAAGGGCGACGAAGAGATCGCTAAGAAGGCCAAGGAAGCAAGGAAAACCGCCGAAAAGGCAATGGAACTGGCTAGGGAAGGGAACGTCAAAGAGGCTCGGAAGCTGGCAAAAGAAGCCAGAAAAGTGGTGGAGGAGCTGCGCAAGAAACTGGAGGCC	CCATCCCCGTCTCTACCTATGGAGGAAAAGAAGGAGGAGGAGGCCAGAAAGGTCGCCCACGAGGCCTTCAGGGTGGCTGCCCTGGCCGAAAACGTCGCCAGTGCAGCCGAGAAAAAGGGCGACGAAGAGATCGCTAAGAAGGCCAAGGAAGCAAGGAAAACCGCCGAAAAGGCAATGGAACTGGCTAGGGAAGGGAACGTCAAAGAGGCTCGGAAGCTGGCAAAAGAAGCCAGAAAAGTGGTGGAGGAGCTGCGCAAGAAACTGGAGGCCGGCGAGAGACGCATGACGGTCTTACACTGC
VTCN1	design_602_0a1f3d3d-7d26-454b-9b34-ebe8ef9bc7d4_1333_dldesign_0_cycle1_af2pred_A	EKERKEKIAKILLESAKDAMKEAEKALKEGKAKKAMMLATLAVSSAKNAYDFGKEASKELAEEAKKALEEAKEMLKKVKKALE	EKERKEKIAKILLESAKDAMKEAEKALKEGKAKKAMMLATLAVSSAKNAYDFGKEASKELAEEAKKALEEAKEMLKKVKKALE	GAAAAAGAGAGAAAAGAAAAGATTGCCAAGATTCTGCTGGAGTCAGCAAAGGACGCCATGAAGGAGGCTGAGAAAGCTCTGAAAGAGGGGAAAGCTAAGAAAGCCATGATGCTGGCAACACTGGCTGTCTCCAGCGCTAAAAATGCCTACGATTTTGGCAAAGAGGCTTCTAAAGAACTGGCAGAAGAAGCAAAGAAGGCACTGGAGGAAGCCAAGGAAATGCTGAAAAAAGTGAAGAAGGCCCTGGAA	CCATCCCCGTCTCTACCTGAAAAAGAGAGAAAAGAAAAGATTGCCAAGATTCTGCTGGAGTCAGCAAAGGACGCCATGAAGGAGGCTGAGAAAGCTCTGAAAGAGGGGAAAGCTAAGAAAGCCATGATGCTGGCAACACTGGCTGTCTCCAGCGCTAAAAATGCCTACGATTTTGGCAAAGAGGCTTCTAAAGAACTGGCAGAAGAAGCAAAGAAGGCACTGGAGGAAGCCAAGGAAATGCTGAAAAAAGTGAAGAAGGCCCTGGAAGGCGAGAGACGCATGACGTATAGAATCACAATT
VTCN1	design_602_0a1f3d3d-7d26-454b-9b34-ebe8ef9bc7d4_1408_dldesign_0_cycle1_af2pred_A	AAAAAAAAKAALDLAKEQLKKAKEYKELAKKYKEEGNISKANSAEADAINAAHAAIVAATKAAADPKYAAEAKKVKDEAEKLEKEVLE	AAAAAAAAKAALDLAKEQLKKAKEYKELAKKYKEEGNISKANSAEADAINAAHAAIVAATKAAADPKYAAEAKKVKDEAEKLEKEVLE	GCTGCTGCCGCAGCTGCTGCTGCTAAAGCCGCACTGGACCTGGCTAAGGAACAGCTGAAAAAGGCAAAGGAATACAAGGAGCTGGCTAAGAAATATAAGGAAGAAGGAAATATTAGCAAAGCCAATTCAGCAGAAGCTGACGCAATTAACGCCGCTCACGCAGCCATTGTCGCTGCCACCAAGGCTGCCGCTGACCCCAAGTATGCAGCTGAAGCCAAAAAAGTGAAAGATGAGGCCGAAAAACTGGAGAAGGAGGTCCTGGAG	CCATCCCCGTCTCTACCTGCTGCTGCCGCAGCTGCTGCTGCTAAAGCCGCACTGGACCTGGCTAAGGAACAGCTGAAAAAGGCAAAGGAATACAAGGAGCTGGCTAAGAAATATAAGGAAGAAGGAAATATTAGCAAAGCCAATTCAGCAGAAGCTGACGCAATTAACGCCGCTCACGCAGCCATTGTCGCTGCCACCAAGGCTGCCGCTGACCCCAAGTATGCAGCTGAAGCCAAAAAAGTGAAAGATGAGGCCGAAAAACTGGAGAAGGAGGTCCTGGAGGGCGAGAGACGCATGACG
VTCN1	design_602_0a1f3d3d-7d26-454b-9b34-ebe8ef9bc7d4_1422_dldesign_0_cycle1_af2pred_A	DAFLKEAEKLKKKLTEELKKLKEEAKKLTPEVQKKVLEEVKEAEEALKKALELAKKGDKKEAGKAAQEALEKLAEARWLVNKAK	DAFLKEAEKLKKKLTEELKKLKEEAKKLTPEVQKKVLEEVKEAEEALKKALELAKKGDKKEAGKAAQEALEKLAEARWLVNKAK	GATGCCTTCCTGAAGGAAGCAGAAAAGCTGAAGAAAAAACTGACAGAGGAACTGAAAAAACTGAAGGAGGAAGCTAAGAAACTGACCCCTGAAGTCCAGAAAAAAGTGCTGGAAGAGGTGAAGGAAGCAGAGGAAGCACTGAAAAAGGCTCTGGAGCTGGCCAAAAAGGGGGATAAGAAAGAAGCCGGGAAGGCTGCACAGGAGGCACTGGAGAAGCTGGCTGAAGCACGATGGCTGGTGAACAAAGCTAAG	CCATCCCCGTCTCTACCTGATGCCTTCCTGAAGGAAGCAGAAAAGCTGAAGAAAAAACTGACAGAGGAACTGAAAAAACTGAAGGAGGAAGCTAAGAAACTGACCCCTGAAGTCCAGAAAAAAGTGCTGGAAGAGGTGAAGGAAGCAGAGGAAGCACTGAAAAAGGCTCTGGAGCTGGCCAAAAAGGGGGATAAGAAAGAAGCCGGGAAGGCTGCACAGGAGGCACTGGAGAAGCTGGCTGAAGCACGATGGCTGGTGAACAAAGCTAAGGGCGAGAGACGCATGACGGCTGATAATGAT
VTCN1	design_602_0a1f3d3d-7d26-454b-9b34-ebe8ef9bc7d4_1428_dldesign_0_cycle1_af2pred_A	EEEEKKKKEYVEKIKKALKEVKEAGKKGTEEQKKLAAETADKLYELKAIAEFSNAEEAEKYAEKAEKLAKETLKKIKK	EEEEKKKKEYVEKIKKALKEVKEAGKKGTEEQKKLAAETADKLYELKAIAEFSNAEEAEKYAEKAEKLAKETLKKIKK	GAAGAGGAAGAGAAGAAAAAAAAGGAGTATGTGGAAAAAATTAAGAAGGCCCTGAAAGAGGTCAAAGAAGCAGGAAAGAAAGGAACAGAAGAGCAGAAGAAACTGGCCGCAGAGACTGCAGATAAACTGTATGAACTGAAGGCCATCGCAGAATTTTCCAATGCCGAAGAGGCCGAGAAGTACGCTGAGAAAGCCGAAAAGCTGGCCAAGGAGACCCTGAAGAAAATCAAGAAA	CCATCCCCGTCTCTACCTGAAGAGGAAGAGAAGAAAAAAAAGGAGTATGTGGAAAAAATTAAGAAGGCCCTGAAAGAGGTCAAAGAAGCAGGAAAGAAAGGAACAGAAGAGCAGAAGAAACTGGCCGCAGAGACTGCAGATAAACTGTATGAACTGAAGGCCATCGCAGAATTTTCCAATGCCGAAGAGGCCGAGAAGTACGCTGAGAAAGCCGAAAAGCTGGCCAAGGAGACCCTGAAGAAAATCAAGAAAGGCGAGAGACGCATGACGTTCAGCATGATCTCTCGCCGATTAGAAAGG
VTCN1	design_602_0a1f3d3d-7d26-454b-9b34-ebe8ef9bc7d4_1603_dldesign_0_cycle1_af2pred_A	KNTLEKAAEAIQAYREEATAYAKEISKKEGKEAGEKAYEEFKKKVKELIALAKADPEAGLKEATKLLEELKAK	KNTLEKAAEAIQAYREEATAYAKEISKKEGKEAGEKAYEEFKKKVKELIALAKADPEAGLKEATKLLEELKAK	AAAAACACCCTGGAAAAAGCTGCTGAGGCCATCCAGGCCTACCGCGAAGAAGCTACTGCCTATGCCAAGGAGATTAGCAAGAAAGAAGGAAAAGAGGCAGGCGAGAAAGCTTATGAAGAATTTAAGAAGAAGGTCAAGGAACTGATTGCACTGGCTAAGGCCGATCCTGAAGCTGGCCTGAAAGAAGCCACCAAGCTGCTGGAGGAACTGAAGGCCAAA	CCATCCCCGTCTCTACCTAAAAACACCCTGGAAAAAGCTGCTGAGGCCATCCAGGCCTACCGCGAAGAAGCTACTGCCTATGCCAAGGAGATTAGCAAGAAAGAAGGAAAAGAGGCAGGCGAGAAAGCTTATGAAGAATTTAAGAAGAAGGTCAAGGAACTGATTGCACTGGCTAAGGCCGATCCTGAAGCTGGCCTGAAAGAAGCCACCAAGCTGCTGGAGGAACTGAAGGCCAAAGGCGAGAGACGCATGACGAAACCAAGCAAGTGCCAAAACAGCCGGTGTGCAAGTCAGCCGATA
VTCN1	design_602_0a1f3d3d-7d26-454b-9b34-ebe8ef9bc7d4_1646_dldesign_0_cycle1_af2pred_A	SEFKKKAKLISEAELLINRMAALSPEAAAGAKAILKLAEGGKQEEAEKKIKEIKAASPEEATKLAIEVGKKVAAE	SEFKKKAKLISEAELLINRMAALSPEAAAGAKAILKLAEGGKQEEAEKKIKEIKAASPEEATKLAIEVGKKVAAE	TCAGAATTCAAGAAGAAGGCAAAGCTGATCTCTGAGGCAGAACTGCTGATTAACAGAATGGCAGCACTGTCCCCCGAGGCAGCTGCTGGCGCCAAGGCTATTCTGAAGCTGGCAGAAGGCGGGAAGCAGGAAGAGGCCGAAAAGAAAATTAAAGAGATTAAAGCCGCCAGTCCTGAGGAGGCAACCAAGCTGGCTATCGAGGTCGGAAAAAAGGTCGCTGCTGAA	CCATCCCCGTCTCTACCTTCAGAATTCAAGAAGAAGGCAAAGCTGATCTCTGAGGCAGAACTGCTGATTAACAGAATGGCAGCACTGTCCCCCGAGGCAGCTGCTGGCGCCAAGGCTATTCTGAAGCTGGCAGAAGGCGGGAAGCAGGAAGAGGCCGAAAAGAAAATTAAAGAGATTAAAGCCGCCAGTCCTGAGGAGGCAACCAAGCTGGCTATCGAGGTCGGAAAAAAGGTCGCTGCTGAAGGCGAGAGACGCATGACGCGGAAGGAATACTCATAGTCCGTGGTATTGCAAGACATA
VTCN1	design_602_0a1f3d3d-7d26-454b-9b34-ebe8ef9bc7d4_1707_dldesign_0_cycle1_af2pred_A	AAAAEAFGKELAAMLDEAYDKSTEDLEKAKEVLAKLKAKAEAAPAEVAEYAKKALKTAKSIEDSIEIEEKLKK	AAAAEAFGKELAAMLDEAYDKSTEDLEKAKEVLAKLKAKAEAAPAEVAEYAKKALKTAKSIEDSIEIEEKLKK	GCCGCTGCTGCCGAAGCTTTTGGCAAGGAGCTGGCAGCCATGCTGGACGAGGCATATGACAAATCAACTGAGGACCTGGAGAAAGCAAAAGAGGTCCTGGCAAAGCTGAAGGCAAAAGCAGAAGCAGCCCCCGCAGAAGTCGCTGAATACGCCAAGAAAGCACTGAAGACCGCCAAGAGCATTGAGGACTCCATCGAGATCGAAGAGAAGCTGAAAAAA	CCATCCCCGTCTCTACCTGCCGCTGCTGCCGAAGCTTTTGGCAAGGAGCTGGCAGCCATGCTGGACGAGGCATATGACAAATCAACTGAGGACCTGGAGAAAGCAAAAGAGGTCCTGGCAAAGCTGAAGGCAAAAGCAGAAGCAGCCCCCGCAGAAGTCGCTGAATACGCCAAGAAAGCACTGAAGACCGCCAAGAGCATTGAGGACTCCATCGAGATCGAAGAGAAGCTGAAAAAAGGCGAGAGACGCATGACGGCACATAAAGTTAGTCAGCGGATAAAAGTCAGACTAGCCGCTTCC
VTCN1	design_602_0a1f3d3d-7d26-454b-9b34-ebe8ef9bc7d4_1719_dldesign_0_cycle1_af2pred_A	GLAEEYKKKAEEAEEKAFNSKNVEAAYYYLKASQYYNAAAIYTKKGEEYLEKAKESYEKGKEYEKKGEEIEKK	GLAEEYKKKAEEAEEKAFNSKNVEAAYYYLKASQYYNAAAIYTKKGEEYLEKAKESYEKGKEYEKKGEEIEKK	GGCCTGGCCGAGGAATATAAAAAGAAAGCAGAGGAGGCAGAGGAAAAAGCTTTTAATTCTAAGAACGTCGAAGCCGCCTACTATTACCTGAAAGCTTCTCAGTATTATAACGCCGCAGCTATCTATACCAAGAAGGGGGAAGAGTATCTGGAGAAGGCAAAAGAGAGTTACGAGAAAGGCAAGGAATACGAGAAGAAAGGCGAAGAGATTGAAAAGAAA	CCATCCCCGTCTCTACCTGGCCTGGCCGAGGAATATAAAAAGAAAGCAGAGGAGGCAGAGGAAAAAGCTTTTAATTCTAAGAACGTCGAAGCCGCCTACTATTACCTGAAAGCTTCTCAGTATTATAACGCCGCAGCTATCTATACCAAGAAGGGGGAAGAGTATCTGGAGAAGGCAAAAGAGAGTTACGAGAAAGGCAAGGAATACGAGAAGAAAGGCGAAGAGATTGAAAAGAAAGGCGAGAGACGCATGACGCTATTTTACTAATCCTAGAAGCGGTTCGATGTCCGCGGAAAGGAC
VTCN1	design_602_0a1f3d3d-7d26-454b-9b34-ebe8ef9bc7d4_1736_dldesign_0_cycle1_af2pred_A	DLKEKVEKAEKILKKRKEKLEKAKEKGPKEAKKEAALAKEQMENLIEALKKILEEAKDDPETKAKAEKVIEEAKKLKEEAEKLEKE	DLKEKVEKAEKILKKRKEKLEKAKEKGPKEAKKEAALAKEQMENLIEALKKILEEAKDDPETKAKAEKVIEEAKKLKEEAEKLEKE	GATCTGAAAGAGAAGGTCGAAAAGGCTGAAAAGATCCTGAAAAAGCGAAAAGAAAAACTGGAAAAAGCAAAGGAGAAAGGGCCAAAAGAGGCTAAGAAGGAAGCAGCTCTGGCCAAAGAACAGATGGAAAACCTGATCGAGGCCCTGAAGAAAATCCTGGAAGAGGCCAAAGATGACCCCGAGACTAAGGCAAAAGCTGAGAAAGTGATCGAAGAGGCCAAAAAACTGAAGGAGGAAGCAGAAAAGCTGGAAAAAGAA	CCATCCCCGTCTCTACCTGATCTGAAAGAGAAGGTCGAAAAGGCTGAAAAGATCCTGAAAAAGCGAAAAGAAAAACTGGAAAAAGCAAAGGAGAAAGGGCCAAAAGAGGCTAAGAAGGAAGCAGCTCTGGCCAAAGAACAGATGGAAAACCTGATCGAGGCCCTGAAGAAAATCCTGGAAGAGGCCAAAGATGACCCCGAGACTAAGGCAAAAGCTGAGAAAGTGATCGAAGAGGCCAAAAAACTGAAGGAGGAAGCAGAAAAGCTGGAAAAAGAAGGCGAGAGACGCATGACGTTTGAG
VTCN1	design_602_0a1f3d3d-7d26-454b-9b34-ebe8ef9bc7d4_1768_dldesign_0_cycle1_af2pred_A	EEKERAKKFGEGYGEAQLDLAESAMKKATKPEEVKKAAETAAERARKRAKEGTPEEAEELLKAAEKIEKLGKEYLAKL	EEKERAKKFGEGYGEAQLDLAESAMKKATKPEEVKKAAETAAERARKRAKEGTPEEAEELLKAAEKIEKLGKEYLAKL	GAAGAAAAAGAGCGCGCCAAGAAGTTCGGGGAAGGGTATGGAGAGGCCCAGCTGGATCTGGCCGAATCCGCTATGAAGAAGGCTACAAAACCTGAGGAGGTGAAAAAGGCTGCAGAGACTGCAGCTGAGCGGGCAAGGAAACGCGCAAAGGAGGGGACTCCCGAAGAGGCCGAAGAGCTGCTGAAGGCAGCTGAGAAAATCGAAAAGCTGGGAAAAGAATACCTGGCTAAGCTG	CCATCCCCGTCTCTACCTGAAGAAAAAGAGCGCGCCAAGAAGTTCGGGGAAGGGTATGGAGAGGCCCAGCTGGATCTGGCCGAATCCGCTATGAAGAAGGCTACAAAACCTGAGGAGGTGAAAAAGGCTGCAGAGACTGCAGCTGAGCGGGCAAGGAAACGCGCAAAGGAGGGGACTCCCGAAGAGGCCGAAGAGCTGCTGAAGGCAGCTGAGAAAATCGAAAAGCTGGGAAAAGAATACCTGGCTAAGCTGGGCGAGAGACGCATGACGCCTGCTGTCCCTTGGTAGATGGAAGGCTTT
VTCN1	design_602_0a1f3d3d-7d26-454b-9b34-ebe8ef9bc7d4_1801_dldesign_0_cycle1_af2pred_A	GKLVEEAKKALEEAKALAAKNPELAKMAEAALERFEKSLRAGLAAADGLASTAAKLGAEDPENAKLAELAGKAAELLFEAI	GKLVEEAKKALEEAKALAAKNPELAKMAEAALERFEKSLRAGLAAADGLASTAAKLGAEDPENAKLAELAGKAAELLFEAI	GGCAAGCTGGTGGAGGAAGCCAAAAAGGCTCTGGAGGAGGCTAAGGCCCTGGCTGCCAAAAATCCAGAACTGGCTAAGATGGCCGAAGCTGCCCTGGAAAGGTTTGAGAAATCCCTGCGGGCTGGCCTGGCCGCCGCAGATGGACTGGCATCTACAGCCGCAAAACTGGGGGCCGAGGATCCTGAAAATGCTAAACTGGCTGAGCTGGCCGGGAAGGCCGCAGAACTGCTGTTCGAGGCCATT	CCATCCCCGTCTCTACCTGGCAAGCTGGTGGAGGAAGCCAAAAAGGCTCTGGAGGAGGCTAAGGCCCTGGCTGCCAAAAATCCAGAACTGGCTAAGATGGCCGAAGCTGCCCTGGAAAGGTTTGAGAAATCCCTGCGGGCTGGCCTGGCCGCCGCAGATGGACTGGCATCTACAGCCGCAAAACTGGGGGCCGAGGATCCTGAAAATGCTAAACTGGCTGAGCTGGCCGGGAAGGCCGCAGAACTGCTGTTCGAGGCCATTGGCGAGAGACGCATGACGGTCGAACAGCGCTGAGACAGT
VTCN1	design_602_0a1f3d3d-7d26-454b-9b34-ebe8ef9bc7d4_1819_dldesign_0_cycle1_af2pred_A	GSAIMDAQAKAVEIRTEAEKLAKEYKDLPTAKDFKKAAEIAREALKNGEEAIELSKKAEELLEKAKKKLKEELEKK	GSAIMDAQAKAVEIRTEAEKLAKEYKDLPTAKDFKKAAEIAREALKNGEEAIELSKKAEELLEKAKKKLKEELEKK	GGCTCCGCCATCATGGATGCTCAGGCAAAGGCAGTCGAGATTCGAACAGAGGCTGAAAAGCTGGCCAAAGAATACAAAGACCTGCCCACAGCAAAGGACTTTAAGAAGGCCGCCGAAATCGCAAGGGAAGCACTGAAGAACGGCGAGGAAGCCATCGAGCTGAGCAAGAAGGCTGAGGAGCTGCTGGAAAAGGCCAAAAAAAAACTGAAGGAGGAGCTGGAAAAAAAG	CCATCCCCGTCTCTACCTGGCTCCGCCATCATGGATGCTCAGGCAAAGGCAGTCGAGATTCGAACAGAGGCTGAAAAGCTGGCCAAAGAATACAAAGACCTGCCCACAGCAAAGGACTTTAAGAAGGCCGCCGAAATCGCAAGGGAAGCACTGAAGAACGGCGAGGAAGCCATCGAGCTGAGCAAGAAGGCTGAGGAGCTGCTGGAAAAGGCCAAAAAAAAACTGAAGGAGGAGCTGGAAAAAAAGGGCGAGAGACGCATGACGGGGTGAGGTAACAACGAACCGGCTCGATTTGAAGGA
VTCN1	design_602_0a1f3d3d-7d26-454b-9b34-ebe8ef9bc7d4_1902_dldesign_0_cycle1_af2pred_A	DEKKKNLLRAAALTLEEAIEALDTDKNWGAALARSAARYAEEAGDEETAAIAREAAELAAAGGPEVAPEAKALLKEAAERLKKKI	DEKKKNLLRAAALTLEEAIEALDTDKNWGAALARSAARYAEEAGDEETAAIAREAAELAAAGGPEVAPEAKALLKEAAERLKKKI	GACGAGAAGAAGAAAAATCTGCTGCGAGCTGCTGCTCTGACACTGGAAGAGGCCATTGAAGCACTGGACACAGACAAGAATTGGGGCGCTGCACTGGCACGCTCAGCTGCTCGGTATGCAGAAGAGGCAGGCGACGAAGAGACCGCCGCTATCGCTCGGGAGGCCGCAGAGCTGGCAGCCGCAGGGGGACCTGAGGTCGCCCCTGAGGCCAAGGCACTGCTGAAGGAGGCAGCCGAGAGGCTGAAAAAAAAAATC	CCATCCCCGTCTCTACCTGACGAGAAGAAGAAAAATCTGCTGCGAGCTGCTGCTCTGACACTGGAAGAGGCCATTGAAGCACTGGACACAGACAAGAATTGGGGCGCTGCACTGGCACGCTCAGCTGCTCGGTATGCAGAAGAGGCAGGCGACGAAGAGACCGCCGCTATCGCTCGGGAGGCCGCAGAGCTGGCAGCCGCAGGGGGACCTGAGGTCGCCCCTGAGGCCAAGGCACTGCTGAAGGAGGCAGCCGAGAGGCTGAAAAAAAAAATCGGCGAGAGACGCATGACGGATGTTCCC
VTCN1	design_602_0a1f3d3d-7d26-454b-9b34-ebe8ef9bc7d4_1947_dldesign_0_cycle1_af2pred_A	ATEEEVKAAVRETIKAAKKYVEAGGDAKEAAEIAHKAQEAKAEGIASGKLDEAYAKVKKLAEEAKAKAEEVEK	ATEEEVKAAVRETIKAAKKYVEAGGDAKEAAEIAHKAQEAKAEGIASGKLDEAYAKVKKLAEEAKAKAEEVEK	GCCACCGAGGAGGAAGTCAAAGCTGCCGTGAGAGAAACAATTAAAGCCGCTAAGAAATACGTGGAGGCCGGGGGCGACGCAAAAGAGGCAGCCGAGATTGCTCACAAAGCACAGGAGGCAAAGGCTGAAGGGATTGCAAGCGGGAAACTGGATGAGGCCTATGCAAAGGTCAAGAAACTGGCTGAAGAAGCAAAAGCCAAAGCAGAGGAGGTGGAGAAG	CCATCCCCGTCTCTACCTGCCACCGAGGAGGAAGTCAAAGCTGCCGTGAGAGAAACAATTAAAGCCGCTAAGAAATACGTGGAGGCCGGGGGCGACGCAAAAGAGGCAGCCGAGATTGCTCACAAAGCACAGGAGGCAAAGGCTGAAGGGATTGCAAGCGGGAAACTGGATGAGGCCTATGCAAAGGTCAAGAAACTGGCTGAAGAAGCAAAAGCCAAAGCAGAGGAGGTGGAGAAGGGCGAGAGACGCATGACGTTGGAGCATCACGATTCGACAAAATTTATAAAACGACACATGTGA
VTCN1	design_602_0a1f3d3d-7d26-454b-9b34-ebe8ef9bc7d4_2169_dldesign_0_cycle1_af2pred_A	SAFEILKVIEEKAKEVYEITKEENPKIAKKIAAAAYTAGVALGAGDEEEAKKVIEKGKALADKEGAEKGKKALEEAVEEVKKKAKE	SAFEILKVIEEKAKEVYEITKEENPKIAKKIAAAAYTAGVALGAGDEEEAKKVIEKGKALADKEGAEKGKKALEEAVEEVKKKAKE	TCAGCATTTGAGATTCTGAAGGTCATCGAGGAAAAAGCTAAAGAGGTCTACGAAATCACTAAAGAAGAGAATCCAAAGATCGCAAAGAAGATTGCAGCTGCAGCCTATACTGCTGGAGTGGCACTGGGAGCCGGGGACGAAGAGGAGGCTAAGAAGGTGATCGAAAAGGGCAAAGCTCTGGCCGACAAAGAAGGGGCTGAAAAAGGCAAGAAAGCACTGGAGGAAGCTGTGGAAGAGGTGAAAAAGAAAGCTAAAGAA	CCATCCCCGTCTCTACCTTCAGCATTTGAGATTCTGAAGGTCATCGAGGAAAAAGCTAAAGAGGTCTACGAAATCACTAAAGAAGAGAATCCAAAGATCGCAAAGAAGATTGCAGCTGCAGCCTATACTGCTGGAGTGGCACTGGGAGCCGGGGACGAAGAGGAGGCTAAGAAGGTGATCGAAAAGGGCAAAGCTCTGGCCGACAAAGAAGGGGCTGAAAAAGGCAAGAAAGCACTGGAGGAAGCTGTGGAAGAGGTGAAAAAGAAAGCTAAAGAAGGCGAGAGACGCATGACGGCTGAG
VTCN1	design_603_0b98da89-d791-4423-9b2d-fd1b7292da18_10_dldesign_0_cycle1_af2pred_A	EKEKEELRKELLEKYEEVKKAVEEALKNASNPEVQAELAKVVHEFQELAAEVGAKYPEIAEEAKKLRKEAIEEAKKAVEKSK	EKEKEELRKELLEKYEEVKKAVEEALKNASNPEVQAELAKVVHEFQELAAEVGAKYPEIAEEAKKLRKEAIEEAKKAVEKSK	GAGAAAGAGAAGGAAGAGCTGCGAAAGGAGCTGCTGGAAAAGTATGAAGAGGTGAAAAAGGCCGTGGAGGAAGCCCTGAAAAATGCTTCTAATCCAGAGGTCCAGGCAGAGCTGGCCAAGGTCGTCCACGAATTCCAGGAGCTGGCCGCCGAAGTCGGCGCTAAGTACCCCGAGATCGCAGAAGAAGCAAAAAAACTGAGAAAAGAAGCCATTGAAGAGGCTAAGAAAGCAGTCGAGAAATCCAAA	CCATCCCCGTCTCTACCTGAGAAAGAGAAGGAAGAGCTGCGAAAGGAGCTGCTGGAAAAGTATGAAGAGGTGAAAAAGGCCGTGGAGGAAGCCCTGAAAAATGCTTCTAATCCAGAGGTCCAGGCAGAGCTGGCCAAGGTCGTCCACGAATTCCAGGAGCTGGCCGCCGAAGTCGGCGCTAAGTACCCCGAGATCGCAGAAGAAGCAAAAAAACTGAGAAAAGAAGCCATTGAAGAGGCTAAGAAAGCAGTCGAGAAATCCAAAGGCGAGAGACGCATGACGTACCTCGATGCCGTTCAT
VTCN1	design_603_0b98da89-d791-4423-9b2d-fd1b7292da18_39_dldesign_0_cycle1_af2pred_A	EETFKKAVEELLKIAKEVYKKDPKAGSAAAGEIYRGKAEYEATGNLEVGVEELQKAAEIIKKADKELGEKAKKIVEEAKKK	EETFKKAVEELLKIAKEVYKKDPKAGSAAAGEIYRGKAEYEATGNLEVGVEELQKAAEIIKKADKELGEKAKKIVEEAKKK	GAAGAAACCTTCAAAAAAGCAGTCGAGGAGCTGCTGAAAATCGCCAAAGAGGTGTATAAAAAAGACCCTAAGGCTGGATCTGCTGCTGCCGGCGAGATTTATCGCGGAAAAGCTGAGTACGAAGCTACCGGCAACCTGGAAGTCGGGGTGGAGGAACTGCAGAAAGCTGCCGAAATTATCAAAAAGGCTGATAAGGAACTGGGGGAAAAAGCAAAGAAGATCGTCGAAGAGGCTAAAAAAAAA	CCATCCCCGTCTCTACCTGAAGAAACCTTCAAAAAAGCAGTCGAGGAGCTGCTGAAAATCGCCAAAGAGGTGTATAAAAAAGACCCTAAGGCTGGATCTGCTGCTGCCGGCGAGATTTATCGCGGAAAAGCTGAGTACGAAGCTACCGGCAACCTGGAAGTCGGGGTGGAGGAACTGCAGAAAGCTGCCGAAATTATCAAAAAGGCTGATAAGGAACTGGGGGAAAAAGCAAAGAAGATCGTCGAAGAGGCTAAAAAAAAAGGCGAGAGACGCATGACGTTGAATTATCACGATATGACT
VTCN1	design_603_0b98da89-d791-4423-9b2d-fd1b7292da18_74_dldesign_0_cycle1_af2pred_A	KEKVKKLEEEAIKALKELSKYRDNPEKAAEYAEKLYEKAFEMGIPLSIASRAAKLAKEGEEGAKEGVKLIKEEAKKVIEE	KEKVKKLEEEAIKALKELSKYRDNPEKAAEYAEKLYEKAFEMGIPLSIASRAAKLAKEGEEGAKEGVKLIKEEAKKVIEE	AAGGAAAAAGTGAAGAAGCTGGAAGAAGAAGCTATCAAAGCCCTGAAGGAACTGAGCAAGTATCGAGACAACCCTGAAAAGGCAGCAGAGTATGCAGAGAAGCTGTACGAAAAGGCATTTGAGATGGGGATCCCCCTGAGTATTGCCTCTCGAGCTGCCAAGCTGGCAAAGGAAGGAGAGGAGGGCGCCAAGGAGGGCGTGAAACTGATTAAGGAAGAGGCCAAAAAAGTCATCGAGGAA	CCATCCCCGTCTCTACCTAAGGAAAAAGTGAAGAAGCTGGAAGAAGAAGCTATCAAAGCCCTGAAGGAACTGAGCAAGTATCGAGACAACCCTGAAAAGGCAGCAGAGTATGCAGAGAAGCTGTACGAAAAGGCATTTGAGATGGGGATCCCCCTGAGTATTGCCTCTCGAGCTGCCAAGCTGGCAAAGGAAGGAGAGGAGGGCGCCAAGGAGGGCGTGAAACTGATTAAGGAAGAGGCCAAAAAAGTCATCGAGGAAGGCGAGAGACGCATGACGGCATGATAACAACATGTAGGCTCG
VTCN1	design_603_0b98da89-d791-4423-9b2d-fd1b7292da18_78_dldesign_0_cycle1_af2pred_A	MSENVKFASELIRKVVKEAKKIGKEKGASEEAKKKAIEEVAKAIDKISEAAQKGDKEKAKAIAEEAIKKIKKILEEGA	MSENVKFASELIRKVVKEAKKIGKEKGASEEAKKKAIEEVAKAIDKISEAAQKGDKEKAKAIAEEAIKKIKKILEEGA	ATGTCAGAAAACGTCAAGTTCGCATCAGAGCTGATTCGGAAGGTCGTCAAGGAAGCCAAGAAGATTGGGAAGGAAAAAGGGGCTTCAGAAGAAGCCAAGAAAAAAGCTATTGAGGAAGTCGCAAAGGCTATCGATAAGATTAGTGAGGCCGCTCAGAAGGGGGACAAGGAGAAAGCCAAGGCCATTGCAGAGGAGGCAATCAAAAAAATTAAAAAAATTCTGGAAGAGGGCGCA	CCATCCCCGTCTCTACCTATGTCAGAAAACGTCAAGTTCGCATCAGAGCTGATTCGGAAGGTCGTCAAGGAAGCCAAGAAGATTGGGAAGGAAAAAGGGGCTTCAGAAGAAGCCAAGAAAAAAGCTATTGAGGAAGTCGCAAAGGCTATCGATAAGATTAGTGAGGCCGCTCAGAAGGGGGACAAGGAGAAAGCCAAGGCCATTGCAGAGGAGGCAATCAAAAAAATTAAAAAAATTCTGGAAGAGGGCGCAGGCGAGAGACGCATGACGAAGCCTTGTCGTCACCTACTGAGCTTGGTG
VTCN1	design_603_0b98da89-d791-4423-9b2d-fd1b7292da18_202_dldesign_0_cycle1_af2pred_A	GSATVDALEKALDAREELLRLAKELPPERAELAEKLRAAAEELRETIRRAQKLSPEEGAALITAAAEKARALAKEVKAA	GSATVDALEKALDAREELLRLAKELPPERAELAEKLRAAAEELRETIRRAQKLSPEEGAALITAAAEKARALAKEVKAA	GGATCAGCTACCGTCGATGCCCTGGAGAAGGCCCTGGACGCTAGGGAAGAGCTGCTGCGACTGGCCAAAGAGCTGCCACCAGAAAGGGCCGAGCTGGCAGAAAAACTGAGGGCAGCCGCCGAAGAGCTGCGCGAGACCATTCGCCGGGCTCAGAAGCTGTCACCTGAAGAAGGAGCCGCACTGATCACTGCTGCAGCCGAAAAAGCACGCGCACTGGCTAAGGAAGTGAAGGCTGCA	CCATCCCCGTCTCTACCTGGATCAGCTACCGTCGATGCCCTGGAGAAGGCCCTGGACGCTAGGGAAGAGCTGCTGCGACTGGCCAAAGAGCTGCCACCAGAAAGGGCCGAGCTGGCAGAAAAACTGAGGGCAGCCGCCGAAGAGCTGCGCGAGACCATTCGCCGGGCTCAGAAGCTGTCACCTGAAGAAGGAGCCGCACTGATCACTGCTGCAGCCGAAAAAGCACGCGCACTGGCTAAGGAAGTGAAGGCTGCAGGCGAGAGACGCATGACGCCTTTCTCTGTACGGGAGTGGCCGTGC
VTCN1	design_603_0b98da89-d791-4423-9b2d-fd1b7292da18_215_dldesign_0_cycle1_af2pred_A	MTEEEERALVRGAYRAAVEAAKDPANAADYLAKSKALADELIAKGSKKAIASAAFKLEGVAEAAAKDPATAEVAKAANATAKRLNAAL	MTEEEERALVRGAYRAAVEAAKDPANAADYLAKSKALADELIAKGSKKAIASAAFKLEGVAEAAAKDPATAEVAKAANATAKRLNAAL	ATGACCGAAGAGGAAGAACGGGCCCTGGTCAGAGGCGCATACCGCGCTGCTGTCGAAGCAGCTAAGGACCCAGCCAACGCCGCTGACTATCTGGCAAAGAGTAAGGCACTGGCTGACGAACTGATCGCAAAGGGGAGCAAAAAAGCAATCGCTTCTGCCGCCTTCAAGCTGGAGGGCGTGGCCGAAGCTGCTGCTAAAGATCCCGCTACTGCAGAAGTGGCCAAAGCCGCAAACGCCACCGCCAAGAGGCTGAACGCCGCTCTG	CCATCCCCGTCTCTACCTATGACCGAAGAGGAAGAACGGGCCCTGGTCAGAGGCGCATACCGCGCTGCTGTCGAAGCAGCTAAGGACCCAGCCAACGCCGCTGACTATCTGGCAAAGAGTAAGGCACTGGCTGACGAACTGATCGCAAAGGGGAGCAAAAAAGCAATCGCTTCTGCCGCCTTCAAGCTGGAGGGCGTGGCCGAAGCTGCTGCTAAAGATCCCGCTACTGCAGAAGTGGCCAAAGCCGCAAACGCCACCGCCAAGAGGCTGAACGCCGCTCTGGGCGAGAGACGCATGACG
VTCN1	design_603_0b98da89-d791-4423-9b2d-fd1b7292da18_227_dldesign_0_cycle1_af2pred_A	DKLKEKAEKLKKEVEEEMKKMKKLVKEGKEEEAKAEAKKTKEIAEKAEKAGEEAIEKGDEESKKAGRDALATAERAKQAAKAVIK	DKLKEKAEKLKKEVEEEMKKMKKLVKEGKEEEAKAEAKKTKEIAEKAEKAGEEAIEKGDEESKKAGRDALATAERAKQAAKAVIK	GACAAGCTGAAGGAGAAGGCCGAAAAACTGAAGAAAGAGGTGGAGGAAGAAATGAAGAAAATGAAGAAACTGGTCAAAGAGGGAAAGGAAGAAGAAGCAAAAGCCGAGGCTAAGAAAACTAAGGAAATCGCTGAGAAGGCTGAAAAAGCCGGAGAAGAAGCTATTGAGAAAGGGGATGAAGAGAGCAAAAAGGCAGGCCGAGATGCCCTGGCAACCGCTGAGAGAGCTAAACAGGCTGCCAAGGCAGTGATTAAG	CCATCCCCGTCTCTACCTGACAAGCTGAAGGAGAAGGCCGAAAAACTGAAGAAAGAGGTGGAGGAAGAAATGAAGAAAATGAAGAAACTGGTCAAAGAGGGAAAGGAAGAAGAAGCAAAAGCCGAGGCTAAGAAAACTAAGGAAATCGCTGAGAAGGCTGAAAAAGCCGGAGAAGAAGCTATTGAGAAAGGGGATGAAGAGAGCAAAAAGGCAGGCCGAGATGCCCTGGCAACCGCTGAGAGAGCTAAACAGGCTGCCAAGGCAGTGATTAAGGGCGAGAGACGCATGACGCACCTCTCC
VTCN1	design_603_0b98da89-d791-4423-9b2d-fd1b7292da18_386_dldesign_0_cycle1_af2pred_A	EKEEIIKRAKEAAERMKELAKKDPKYAEDAKKGKEVAEKAIEKAKESDKSLASAEALAESLELAVEYLEKKLKE	EKEEIIKRAKEAAERMKELAKKDPKYAEDAKKGKEVAEKAIEKAKESDKSLASAEALAESLELAVEYLEKKLKE	GAAAAAGAAGAGATCATTAAACGCGCTAAAGAGGCTGCTGAGAGGATGAAAGAACTGGCTAAAAAGGATCCCAAGTACGCCGAGGATGCTAAAAAGGGGAAGGAAGTCGCAGAAAAGGCAATTGAGAAAGCCAAAGAGTCAGACAAAAGTCTGGCAAGCGCCGAGGCACTGGCTGAAAGCCTGGAACTGGCAGTGGAATATCTGGAGAAAAAGCTGAAGGAG	CCATCCCCGTCTCTACCTGAAAAAGAAGAGATCATTAAACGCGCTAAAGAGGCTGCTGAGAGGATGAAAGAACTGGCTAAAAAGGATCCCAAGTACGCCGAGGATGCTAAAAAGGGGAAGGAAGTCGCAGAAAAGGCAATTGAGAAAGCCAAAGAGTCAGACAAAAGTCTGGCAAGCGCCGAGGCACTGGCTGAAAGCCTGGAACTGGCAGTGGAATATCTGGAGAAAAAGCTGAAGGAGGGCGAGAGACGCATGACGTGACCCTACTCGCTGACTTGAGACGTGTTCAGAAACGGTATG
VTCN1	design_603_0b98da89-d791-4423-9b2d-fd1b7292da18_403_dldesign_0_cycle1_af2pred_A	AAAAEERAAGLAGRARVLEKSGLRLAKLNPEQGELLAEFLREEAEADPIGAPHFRAAADRLLAEVRKYKE	AAAAEERAAGLAGRARVLEKSGLRLAKLNPEQGELLAEFLREEAEADPIGAPHFRAAADRLLAEVRKYKE	GCAGCCGCCGCCGAGGAGCGGGCTGCTGGGCTGGCAGGGCGAGCTCGAGTGCTGGAGAAGTCTGGCCTGAGACTGGCAAAGCTGAATCCCGAGCAGGGAGAACTGCTGGCCGAATTTCTGCGGGAGGAAGCTGAAGCTGACCCAATCGGAGCTCCTCACTTCAGGGCAGCAGCCGACCGACTGCTGGCCGAAGTCAGGAAATATAAGGAG	CCATCCCCGTCTCTACCTGCAGCCGCCGCCGAGGAGCGGGCTGCTGGGCTGGCAGGGCGAGCTCGAGTGCTGGAGAAGTCTGGCCTGAGACTGGCAAAGCTGAATCCCGAGCAGGGAGAACTGCTGGCCGAATTTCTGCGGGAGGAAGCTGAAGCTGACCCAATCGGAGCTCCTCACTTCAGGGCAGCAGCCGACCGACTGCTGGCCGAAGTCAGGAAATATAAGGAGGGCGAGAGACGCATGACGAGCGTAAAGTTTCTCAACAGAAACTTCTCGATTGCTGGACTTGTATTCCAAGTG
VTCN1	design_603_0b98da89-d791-4423-9b2d-fd1b7292da18_450_dldesign_0_cycle1_af2pred_A	MKKEEELKAKYKKAKELVEEKYKRAKEVVKNGTVEQGLAAAESLLEFGKHAGKSLEKAGDKEGGKEVKELAEKYYKELKEEAEKKA	MKKEEELKAKYKKAKELVEEKYKRAKEVVKNGTVEQGLAAAESLLEFGKHAGKSLEKAGDKEGGKEVKELAEKYYKELKEEAEKKA	ATGAAGAAAGAAGAGGAACTGAAGGCAAAGTATAAGAAAGCAAAGGAGCTGGTCGAAGAGAAATACAAGCGAGCAAAAGAAGTGGTCAAGAATGGCACTGTCGAGCAGGGCCTGGCCGCAGCCGAGAGTCTGCTGGAATTCGGCAAACACGCTGGCAAATCTCTGGAAAAAGCTGGAGATAAAGAAGGCGGAAAGGAGGTGAAAGAGCTGGCAGAGAAATACTATAAAGAACTGAAGGAGGAAGCCGAAAAGAAAGCC	CCATCCCCGTCTCTACCTATGAAGAAAGAAGAGGAACTGAAGGCAAAGTATAAGAAAGCAAAGGAGCTGGTCGAAGAGAAATACAAGCGAGCAAAAGAAGTGGTCAAGAATGGCACTGTCGAGCAGGGCCTGGCCGCAGCCGAGAGTCTGCTGGAATTCGGCAAACACGCTGGCAAATCTCTGGAAAAAGCTGGAGATAAAGAAGGCGGAAAGGAGGTGAAAGAGCTGGCAGAGAAATACTATAAAGAACTGAAGGAGGAAGCCGAAAAGAAAGCCGGCGAGAGACGCATGACGTGCACG
VTCN1	design_603_0b98da89-d791-4423-9b2d-fd1b7292da18_519_dldesign_0_cycle1_af2pred_A	AAAQEEARKAAERAAKIMRRRGERTGDLEKAEEAAKRVAAALAEGRAAGSAAMAEALEEFAELEYEKRKEEKKKKEEALE	AAAQEEARKAAERAAKIMRRRGERTGDLEKAEEAAKRVAAALAEGRAAGSAAMAEALEEFAELEYEKRKEEKKKKEEALE	GCAGCCGCTCAGGAGGAAGCCCGCAAGGCTGCAGAGCGGGCCGCCAAAATTATGCGCAGGCGCGGAGAGAGGACAGGAGATCTGGAAAAGGCTGAGGAGGCTGCTAAACGGGTGGCAGCTGCTCTGGCAGAGGGCAGGGCCGCCGGGAGCGCAGCAATGGCAGAAGCACTGGAGGAATTCGCTGAACTGGAGTACGAGAAACGGAAAGAGGAAAAAAAAAAGAAGGAGGAGGCACTGGAG	CCATCCCCGTCTCTACCTGCAGCCGCTCAGGAGGAAGCCCGCAAGGCTGCAGAGCGGGCCGCCAAAATTATGCGCAGGCGCGGAGAGAGGACAGGAGATCTGGAAAAGGCTGAGGAGGCTGCTAAACGGGTGGCAGCTGCTCTGGCAGAGGGCAGGGCCGCCGGGAGCGCAGCAATGGCAGAAGCACTGGAGGAATTCGCTGAACTGGAGTACGAGAAACGGAAAGAGGAAAAAAAAAAGAAGGAGGAGGCACTGGAGGGCGAGAGACGCATGACGGTCTCGCTCGCAGAACCGGAACAG
VTCN1	design_603_0b98da89-d791-4423-9b2d-fd1b7292da18_572_dldesign_0_cycle1_af2pred_A	SEKEEYLKKAKEEMEKLKAEILELMKKGNEYLPEASKLMAEMREIGAEAAFYVGPEADELRKKIMGEVLEAAKKYSG	SEKEEYLKKAKEEMEKLKAEILELMKKGNEYLPEASKLMAEMREIGAEAAFYVGPEADELRKKIMGEVLEAAKKYSG	AGCGAAAAAGAAGAGTACCTGAAGAAGGCTAAAGAGGAAATGGAAAAGCTGAAGGCTGAGATTCTGGAACTGATGAAGAAAGGCAATGAATACCTGCCCGAGGCTAGCAAGCTGATGGCTGAGATGAGAGAGATTGGGGCTGAAGCCGCCTTCTATGTCGGCCCAGAGGCAGACGAGCTGCGAAAGAAAATTATGGGAGAGGTGCTGGAAGCTGCCAAGAAATACAGCGGG	CCATCCCCGTCTCTACCTAGCGAAAAAGAAGAGTACCTGAAGAAGGCTAAAGAGGAAATGGAAAAGCTGAAGGCTGAGATTCTGGAACTGATGAAGAAAGGCAATGAATACCTGCCCGAGGCTAGCAAGCTGATGGCTGAGATGAGAGAGATTGGGGCTGAAGCCGCCTTCTATGTCGGCCCAGAGGCAGACGAGCTGCGAAAGAAAATTATGGGAGAGGTGCTGGAAGCTGCCAAGAAATACAGCGGGGGCGAGAGACGCATGACGTTAAAAACCCGCTTGAGTTTGTGTCCTCGTCTG
VTCN1	design_603_0b98da89-d791-4423-9b2d-fd1b7292da18_573_dldesign_0_cycle1_af2pred_A	EELLKGAEEIKKKAEEVVKEIKKINPKLGEEAEKELKEAEKEGKKETPAVYIQKMQEALTYAKSLLIKAKKE	EELLKGAEEIKKKAEEVVKEIKKINPKLGEEAEKELKEAEKEGKKETPAVYIQKMQEALTYAKSLLIKAKKE	GAAGAACTGCTGAAAGGAGCCGAAGAGATTAAAAAAAAGGCTGAAGAGGTCGTGAAAGAGATTAAAAAAATCAATCCTAAGCTGGGCGAGGAAGCAGAAAAAGAACTGAAGGAAGCAGAGAAAGAGGGGAAGAAAGAGACTCCAGCTGTCTATATCCAGAAAATGCAGGAGGCCCTGACTTACGCAAAATCTCTGCTGATCAAAGCTAAGAAAGAG	CCATCCCCGTCTCTACCTGAAGAACTGCTGAAAGGAGCCGAAGAGATTAAAAAAAAGGCTGAAGAGGTCGTGAAAGAGATTAAAAAAATCAATCCTAAGCTGGGCGAGGAAGCAGAAAAAGAACTGAAGGAAGCAGAGAAAGAGGGGAAGAAAGAGACTCCAGCTGTCTATATCCAGAAAATGCAGGAGGCCCTGACTTACGCAAAATCTCTGCTGATCAAAGCTAAGAAAGAGGGCGAGAGACGCATGACGCCACGAGAAACGACTTACTAGCGATGAGATGTTGGGATGTGGCGTTAC
VTCN1	design_603_0b98da89-d791-4423-9b2d-fd1b7292da18_594_dldesign_0_cycle1_af2pred_A	SMEEEAKKKLEEVKKEAEKVKKEAEKALKEAKATDKAKGLAAMAKVAAKAHEVRAEGDYYGKYDPEAAKIGKEVMEYVRAKAKEIEA	SMEEEAKKKLEEVKKEAEKVKKEAEKALKEAKATDKAKGLAAMAKVAAKAHEVRAEGDYYGKYDPEAAKIGKEVMEYVRAKAKEIEA	AGTATGGAGGAGGAGGCCAAGAAGAAGCTGGAAGAGGTCAAGAAGGAAGCAGAAAAGGTGAAAAAGGAAGCAGAAAAGGCTCTGAAGGAAGCCAAAGCTACCGATAAGGCAAAGGGGCTGGCCGCAATGGCAAAGGTCGCCGCCAAGGCCCATGAGGTCAGAGCAGAAGGGGATTACTACGGGAAATACGATCCCGAAGCTGCTAAAATTGGCAAGGAAGTGATGGAATACGTCCGGGCTAAGGCCAAGGAGATTGAGGCA	CCATCCCCGTCTCTACCTAGTATGGAGGAGGAGGCCAAGAAGAAGCTGGAAGAGGTCAAGAAGGAAGCAGAAAAGGTGAAAAAGGAAGCAGAAAAGGCTCTGAAGGAAGCCAAAGCTACCGATAAGGCAAAGGGGCTGGCCGCAATGGCAAAGGTCGCCGCCAAGGCCCATGAGGTCAGAGCAGAAGGGGATTACTACGGGAAATACGATCCCGAAGCTGCTAAAATTGGCAAGGAAGTGATGGAATACGTCCGGGCTAAGGCCAAGGAGATTGAGGCAGGCGAGAGACGCATGACGTTA
VTCN1	design_603_0b98da89-d791-4423-9b2d-fd1b7292da18_614_dldesign_0_cycle1_af2pred_A	DEYVKKAKEAIKKAKEYVEEAKKYAEKGDIENAIKSVQKAQEEISAAYFYADQALKLDPEKGKKLKEEAEKVKEELEKVKEYIKAK	DEYVKKAKEAIKKAKEYVEEAKKYAEKGDIENAIKSVQKAQEEISAAYFYADQALKLDPEKGKKLKEEAEKVKEELEKVKEYIKAK	GATGAGTACGTGAAAAAGGCTAAGGAAGCTATTAAGAAAGCTAAAGAATATGTGGAAGAAGCAAAGAAGTACGCTGAAAAAGGGGACATCGAAAATGCTATTAAATCTGTCCAGAAGGCCCAGGAAGAAATCAGCGCTGCCTATTTTTATGCCGACCAGGCCCTGAAACTGGATCCCGAGAAAGGGAAGAAGCTGAAGGAGGAAGCCGAGAAGGTCAAAGAGGAGCTGGAGAAGGTCAAGGAATACATTAAGGCCAAG	CCATCCCCGTCTCTACCTGATGAGTACGTGAAAAAGGCTAAGGAAGCTATTAAGAAAGCTAAAGAATATGTGGAAGAAGCAAAGAAGTACGCTGAAAAAGGGGACATCGAAAATGCTATTAAATCTGTCCAGAAGGCCCAGGAAGAAATCAGCGCTGCCTATTTTTATGCCGACCAGGCCCTGAAACTGGATCCCGAGAAAGGGAAGAAGCTGAAGGAGGAAGCCGAGAAGGTCAAAGAGGAGCTGGAGAAGGTCAAGGAATACATTAAGGCCAAGGGCGAGAGACGCATGACGCTCGTG
VTCN1	design_603_0b98da89-d791-4423-9b2d-fd1b7292da18_754_dldesign_0_cycle1_af2pred_A	NDEEAKQKLAEAAAKLHEAAALAEYEGDEELAKKAREAAKELKAAAADPSLTAEEKAKLAEEAKKKAEEIIKKVEEK	NDEEAKQKLAEAAAKLHEAAALAEYEGDEELAKKAREAAKELKAAAADPSLTAEEKAKLAEEAKKKAEEIIKKVEEK	AACGACGAAGAGGCAAAACAGAAACTGGCCGAAGCTGCTGCTAAGCTGCATGAAGCTGCAGCCCTGGCAGAGTACGAGGGAGATGAGGAGCTGGCAAAAAAAGCTAGGGAAGCCGCAAAGGAACTGAAGGCAGCTGCTGCTGATCCCAGTCTGACTGCAGAAGAGAAAGCTAAACTGGCTGAAGAGGCCAAGAAGAAAGCAGAAGAAATTATTAAGAAGGTCGAAGAAAAA	CCATCCCCGTCTCTACCTAACGACGAAGAGGCAAAACAGAAACTGGCCGAAGCTGCTGCTAAGCTGCATGAAGCTGCAGCCCTGGCAGAGTACGAGGGAGATGAGGAGCTGGCAAAAAAAGCTAGGGAAGCCGCAAAGGAACTGAAGGCAGCTGCTGCTGATCCCAGTCTGACTGCAGAAGAGAAAGCTAAACTGGCTGAAGAGGCCAAGAAGAAAGCAGAAGAAATTATTAAGAAGGTCGAAGAAAAAGGCGAGAGACGCATGACGTCCTTATGATGTACAAACACGGACAGCCGAGTG
VTCN1	design_603_0b98da89-d791-4423-9b2d-fd1b7292da18_768_dldesign_0_cycle1_af2pred_A	KAFQAYNSSKALADNNVAVAKKLAEKGKLEEAEKAAKEGLERLKARAERLKGDPEAYKAAMKALEEYEKRAKEVVEEGKKAK	KAFQAYNSSKALADNNVAVAKKLAEKGKLEEAEKAAKEGLERLKARAERLKGDPEAYKAAMKALEEYEKRAKEVVEEGKKAK	AAGGCTTTTCAGGCTTACAACTCATCAAAGGCACTGGCAGATAACAACGTCGCCGTGGCTAAGAAGCTGGCCGAAAAGGGGAAACTGGAGGAAGCAGAAAAAGCAGCCAAAGAAGGGCTGGAGAGACTGAAGGCACGGGCCGAACGGCTGAAGGGGGACCCTGAAGCCTACAAAGCCGCAATGAAGGCTCTGGAAGAATATGAGAAGAGAGCCAAGGAGGTCGTCGAAGAAGGCAAGAAGGCCAAA	CCATCCCCGTCTCTACCTAAGGCTTTTCAGGCTTACAACTCATCAAAGGCACTGGCAGATAACAACGTCGCCGTGGCTAAGAAGCTGGCCGAAAAGGGGAAACTGGAGGAAGCAGAAAAAGCAGCCAAAGAAGGGCTGGAGAGACTGAAGGCACGGGCCGAACGGCTGAAGGGGGACCCTGAAGCCTACAAAGCCGCAATGAAGGCTCTGGAAGAATATGAGAAGAGAGCCAAGGAGGTCGTCGAAGAAGGCAAGAAGGCCAAAGGCGAGAGACGCATGACGTATGTAATCGGCTGTAGT
VTCN1	design_603_0b98da89-d791-4423-9b2d-fd1b7292da18_819_dldesign_0_cycle1_af2pred_A	SAKEKASAALRAVATAAARDAKKRFPKIDKETANEFQKARMYAADPNEVAKGIEHLKAAAAKLGEIGKEYIAAADKVAALL	SAKEKASAALRAVATAAARDAKKRFPKIDKETANEFQKARMYAADPNEVAKGIEHLKAAAAKLGEIGKEYIAAADKVAALL	TCAGCAAAAGAAAAAGCAAGTGCAGCCCTGCGGGCTGTCGCAACTGCTGCAGCAAGGGATGCTAAGAAACGGTTCCCTAAAATCGATAAAGAGACTGCTAATGAATTTCAGAAAGCTAGAATGTATGCCGCCGATCCAAACGAGGTGGCAAAGGGGATTGAGCATCTGAAAGCCGCCGCAGCCAAGCTGGGGGAAATCGGGAAGGAATACATCGCCGCAGCAGACAAGGTCGCCGCACTGCTG	CCATCCCCGTCTCTACCTTCAGCAAAAGAAAAAGCAAGTGCAGCCCTGCGGGCTGTCGCAACTGCTGCAGCAAGGGATGCTAAGAAACGGTTCCCTAAAATCGATAAAGAGACTGCTAATGAATTTCAGAAAGCTAGAATGTATGCCGCCGATCCAAACGAGGTGGCAAAGGGGATTGAGCATCTGAAAGCCGCCGCAGCCAAGCTGGGGGAAATCGGGAAGGAATACATCGCCGCAGCAGACAAGGTCGCCGCACTGCTGGGCGAGAGACGCATGACGATAGGCTTTCCTCGAAGGGGT
VTCN1	design_603_0b98da89-d791-4423-9b2d-fd1b7292da18_996_dldesign_0_cycle1_af2pred_A	SAAEERRKKGLELAEKRYAELEKLAKETEELNPELGKEAKKEAEEAKKYYEKAAEAPDSEVIDYVAKANEKRIKAEKLYKKAK	SAAEERRKKGLELAEKRYAELEKLAKETEELNPELGKEAKKEAEEAKKYYEKAAEAPDSEVIDYVAKANEKRIKAEKLYKKAK	AGTGCAGCCGAAGAAAGAAGAAAGAAAGGGCTGGAACTGGCTGAAAAACGCTATGCAGAACTGGAGAAACTGGCCAAGGAGACCGAAGAACTGAATCCCGAGCTGGGAAAAGAGGCAAAAAAAGAAGCCGAAGAGGCCAAAAAATACTATGAGAAGGCTGCTGAAGCTCCTGATTCAGAAGTGATCGACTACGTGGCAAAGGCAAACGAAAAGCGGATCAAAGCCGAAAAACTGTATAAGAAGGCAAAA	CCATCCCCGTCTCTACCTAGTGCAGCCGAAGAAAGAAGAAAGAAAGGGCTGGAACTGGCTGAAAAACGCTATGCAGAACTGGAGAAACTGGCCAAGGAGACCGAAGAACTGAATCCCGAGCTGGGAAAAGAGGCAAAAAAAGAAGCCGAAGAGGCCAAAAAATACTATGAGAAGGCTGCTGAAGCTCCTGATTCAGAAGTGATCGACTACGTGGCAAAGGCAAACGAAAAGCGGATCAAAGCCGAAAAACTGTATAAGAAGGCAAAAGGCGAGAGACGCATGACGCTGACTTCACGCGAG
VTCN1	design_603_0b98da89-d791-4423-9b2d-fd1b7292da18_1094_dldesign_0_cycle1_af2pred_A	GKEEAEKKLKEAKEKVEEMEKKAKEIEENAKELSAEEIEKIAEEMRKEGEEAIKKAEEADPEKGKEIRKKASEAVHKIREAIAEAKA	GKEEAEKKLKEAKEKVEEMEKKAKEIEENAKELSAEEIEKIAEEMRKEGEEAIKKAEEADPEKGKEIRKKASEAVHKIREAIAEAKA	GGGAAAGAAGAAGCAGAGAAAAAGCTGAAGGAGGCAAAAGAGAAGGTCGAAGAGATGGAAAAAAAGGCAAAAGAAATCGAAGAAAACGCTAAGGAGCTGAGTGCTGAGGAAATTGAGAAAATCGCTGAGGAAATGAGAAAAGAAGGGGAGGAAGCTATCAAGAAAGCAGAGGAAGCTGATCCCGAGAAGGGAAAGGAAATTCGCAAGAAGGCTAGTGAAGCCGTCCATAAAATTAGGGAAGCCATCGCCGAGGCAAAGGCA	CCATCCCCGTCTCTACCTGGGAAAGAAGAAGCAGAGAAAAAGCTGAAGGAGGCAAAAGAGAAGGTCGAAGAGATGGAAAAAAAGGCAAAAGAAATCGAAGAAAACGCTAAGGAGCTGAGTGCTGAGGAAATTGAGAAAATCGCTGAGGAAATGAGAAAAGAAGGGGAGGAAGCTATCAAGAAAGCAGAGGAAGCTGATCCCGAGAAGGGAAAGGAAATTCGCAAGAAGGCTAGTGAAGCCGTCCATAAAATTAGGGAAGCCATCGCCGAGGCAAAGGCAGGCGAGAGACGCATGACGTAC
VTCN1	design_603_0b98da89-d791-4423-9b2d-fd1b7292da18_1132_dldesign_0_cycle1_af2pred_A	EEEASKKAREDADKISKEQKKIKENAKAAKAGTPEEAKAKYEEAKKAAEEIKKIDPDLGTFVLNNIKKWYA	EEEASKKAREDADKISKEQKKIKENAKAAKAGTPEEAKAKYEEAKKAAEEIKKIDPDLGTFVLNNIKKWYA	GAGGAAGAGGCCTCAAAGAAAGCCCGCGAAGATGCTGATAAGATCAGTAAGGAGCAGAAGAAAATCAAAGAGAATGCAAAGGCAGCCAAAGCAGGAACACCCGAGGAAGCTAAAGCCAAATATGAAGAAGCCAAGAAGGCAGCCGAGGAGATCAAAAAAATTGATCCCGACCTGGGAACTTTCGTCCTGAACAACATTAAGAAGTGGTATGCC	CCATCCCCGTCTCTACCTGAGGAAGAGGCCTCAAAGAAAGCCCGCGAAGATGCTGATAAGATCAGTAAGGAGCAGAAGAAAATCAAAGAGAATGCAAAGGCAGCCAAAGCAGGAACACCCGAGGAAGCTAAAGCCAAATATGAAGAAGCCAAGAAGGCAGCCGAGGAGATCAAAAAAATTGATCCCGACCTGGGAACTTTCGTCCTGAACAACATTAAGAAGTGGTATGCCGGCGAGAGACGCATGACGGAGGGGACGTAATTAGGATGTTCGCGTATAAGAGATAGACCGGCAGAGCTA
VTCN1	design_603_0b98da89-d791-4423-9b2d-fd1b7292da18_1135_dldesign_0_cycle1_af2pred_A	SEELKELAKAVLEEFSKKVHELYELAAEKDKETSKKIKELAKKAAEYGKKAVEDYLKGEKKEEGEKYKKEAEKYFEEAKKLAE	SEELKELAKAVLEEFSKKVHELYELAAEKDKETSKKIKELAKKAAEYGKKAVEDYLKGEKKEEGEKYKKEAEKYFEEAKKLAE	TCCGAAGAGCTGAAAGAGCTGGCAAAAGCAGTCCTGGAGGAATTCAGCAAGAAAGTCCACGAACTGTACGAGCTGGCCGCAGAGAAAGACAAGGAAACCTCAAAGAAGATCAAAGAGCTGGCAAAAAAGGCCGCCGAGTATGGCAAAAAGGCTGTCGAAGATTACCTGAAAGGGGAGAAGAAGGAGGAGGGAGAAAAATACAAAAAGGAGGCAGAGAAGTACTTTGAAGAGGCCAAGAAGCTGGCTGAA	CCATCCCCGTCTCTACCTTCCGAAGAGCTGAAAGAGCTGGCAAAAGCAGTCCTGGAGGAATTCAGCAAGAAAGTCCACGAACTGTACGAGCTGGCCGCAGAGAAAGACAAGGAAACCTCAAAGAAGATCAAAGAGCTGGCAAAAAAGGCCGCCGAGTATGGCAAAAAGGCTGTCGAAGATTACCTGAAAGGGGAGAAGAAGGAGGAGGGAGAAAAATACAAAAAGGAGGCAGAGAAGTACTTTGAAGAGGCCAAGAAGCTGGCTGAAGGCGAGAGACGCATGACGCATGTTAGAAATTTA
VTCN1	design_603_0b98da89-d791-4423-9b2d-fd1b7292da18_1163_dldesign_0_cycle1_af2pred_A	MEALKEIKELMKKAEEEAKKLAKSMGVEGAKEGLKVAEKYFSSIFDIAIEKLTPEEAKEALDIANKAAKEIKDYIDKAIAEK	MEALKEIKELMKKAEEEAKKLAKSMGVEGAKEGLKVAEKYFSSIFDIAIEKLTPEEAKEALDIANKAAKEIKDYIDKAIAEK	ATGGAGGCCCTGAAAGAGATCAAAGAGCTGATGAAGAAAGCCGAAGAGGAGGCAAAAAAGCTGGCTAAATCAATGGGAGTGGAAGGCGCAAAAGAAGGCCTGAAAGTGGCCGAAAAGTACTTCTCATCCATTTTTGACATTGCTATCGAAAAGCTGACACCTGAGGAGGCCAAGGAGGCTCTGGACATCGCCAATAAAGCTGCAAAAGAGATCAAGGATTATATTGATAAGGCAATCGCAGAAAAG	CCATCCCCGTCTCTACCTATGGAGGCCCTGAAAGAGATCAAAGAGCTGATGAAGAAAGCCGAAGAGGAGGCAAAAAAGCTGGCTAAATCAATGGGAGTGGAAGGCGCAAAAGAAGGCCTGAAAGTGGCCGAAAAGTACTTCTCATCCATTTTTGACATTGCTATCGAAAAGCTGACACCTGAGGAGGCCAAGGAGGCTCTGGACATCGCCAATAAAGCTGCAAAAGAGATCAAGGATTATATTGATAAGGCAATCGCAGAAAAGGGCGAGAGACGCATGACGCGAGGAATGCGAAACTTG
VTCN1	design_603_0b98da89-d791-4423-9b2d-fd1b7292da18_1193_dldesign_0_cycle1_af2pred_A	GEEEKLKELIKKTEELAEGTEKLAKKVSEKYPEFEEELKKAAEEAKKAAEEAKKNPEKAPEQYKKVNEKNFEVQQLRAEGKYKS	GEEEKLKELIKKTEELAEGTEKLAKKVSEKYPEFEEELKKAAEEAKKAAEEAKKNPEKAPEQYKKVNEKNFEVQQLRAEGKYKS	GGGGAAGAGGAAAAGCTGAAGGAACTGATCAAAAAGACAGAGGAGCTGGCCGAAGGAACAGAAAAACTGGCCAAGAAGGTGTCAGAAAAATACCCAGAATTCGAAGAAGAGCTGAAGAAAGCAGCCGAAGAGGCAAAGAAGGCTGCCGAAGAGGCCAAGAAAAATCCCGAGAAGGCCCCCGAACAGTACAAAAAGGTCAACGAGAAGAACTTTGAGGTGCAGCAGCTGCGGGCCGAGGGAAAATACAAATCA	CCATCCCCGTCTCTACCTGGGGAAGAGGAAAAGCTGAAGGAACTGATCAAAAAGACAGAGGAGCTGGCCGAAGGAACAGAAAAACTGGCCAAGAAGGTGTCAGAAAAATACCCAGAATTCGAAGAAGAGCTGAAGAAAGCAGCCGAAGAGGCAAAGAAGGCTGCCGAAGAGGCCAAGAAAAATCCCGAGAAGGCCCCCGAACAGTACAAAAAGGTCAACGAGAAGAACTTTGAGGTGCAGCAGCTGCGGGCCGAGGGAAAATACAAATCAGGCGAGAGACGCATGACGGGGCTCCTTCCT
VTCN1	design_603_0b98da89-d791-4423-9b2d-fd1b7292da18_1249_dldesign_0_cycle1_af2pred_A	AEASKQAAKEIAATVRKLGEKVPEAAPLAEEAAKAVEAAAGEAPEKIAAVAIAALKEIGEKVPEATSLANEARAEARGIAHEAKK	AEASKQAAKEIAATVRKLGEKVPEAAPLAEEAAKAVEAAAGEAPEKIAAVAIAALKEIGEKVPEATSLANEARAEARGIAHEAKK	GCTGAAGCATCAAAACAGGCAGCCAAAGAGATCGCAGCCACTGTCCGGAAGCTGGGGGAGAAAGTCCCTGAAGCTGCACCACTGGCTGAAGAGGCCGCAAAGGCCGTCGAGGCAGCAGCTGGGGAAGCCCCCGAAAAGATTGCTGCCGTGGCAATTGCTGCTCTGAAAGAAATTGGCGAGAAAGTGCCAGAAGCAACATCCCTGGCTAACGAAGCTCGCGCTGAGGCCAGGGGCATCGCCCATGAAGCCAAAAAG	CCATCCCCGTCTCTACCTGCTGAAGCATCAAAACAGGCAGCCAAAGAGATCGCAGCCACTGTCCGGAAGCTGGGGGAGAAAGTCCCTGAAGCTGCACCACTGGCTGAAGAGGCCGCAAAGGCCGTCGAGGCAGCAGCTGGGGAAGCCCCCGAAAAGATTGCTGCCGTGGCAATTGCTGCTCTGAAAGAAATTGGCGAGAAAGTGCCAGAAGCAACATCCCTGGCTAACGAAGCTCGCGCTGAGGCCAGGGGCATCGCCCATGAAGCCAAAAAGGGCGAGAGACGCATGACGGCCCAGACC
VTCN1	design_603_0b98da89-d791-4423-9b2d-fd1b7292da18_1252_dldesign_0_cycle1_af2pred_A	AKEVVKKAKAEAKKLGEKAAAAETLEEAKKLVKELRKEAEKQAKEMKKAGAPEKDIKEVLTTAAELGAEALAEVRS	AKEVVKKAKAEAKKLGEKAAAAETLEEAKKLVKELRKEAEKQAKEMKKAGAPEKDIKEVLTTAAELGAEALAEVRS	GCAAAAGAGGTCGTGAAAAAGGCCAAAGCTGAAGCCAAGAAGCTGGGAGAGAAAGCAGCCGCCGCCGAGACACTGGAAGAGGCTAAGAAACTGGTGAAAGAACTGCGGAAGGAAGCTGAAAAGCAGGCTAAGGAAATGAAGAAAGCCGGAGCTCCCGAAAAGGACATCAAGGAAGTCCTGACAACCGCTGCTGAGCTGGGGGCAGAGGCACTGGCTGAAGTGAGATCA	CCATCCCCGTCTCTACCTGCAAAAGAGGTCGTGAAAAAGGCCAAAGCTGAAGCCAAGAAGCTGGGAGAGAAAGCAGCCGCCGCCGAGACACTGGAAGAGGCTAAGAAACTGGTGAAAGAACTGCGGAAGGAAGCTGAAAAGCAGGCTAAGGAAATGAAGAAAGCCGGAGCTCCCGAAAAGGACATCAAGGAAGTCCTGACAACCGCTGCTGAGCTGGGGGCAGAGGCACTGGCTGAAGTGAGATCAGGCGAGAGACGCATGACGTGGTCTTTCCCGTCCAGATCTAGGAGAAGTACAGTA
VTCN1	design_603_0b98da89-d791-4423-9b2d-fd1b7292da18_1363_dldesign_0_cycle1_af2pred_A	EEEERKSRQAYGKALSLIELARHAAKADPKAYPLALKYIEKAKELAEEASEELKKEVLEEAEEAEKEVLELGKK	EEEERKSRQAYGKALSLIELARHAAKADPKAYPLALKYIEKAKELAEEASEELKKEVLEEAEEAEKEVLELGKK	GAGGAGGAAGAGAGAAAAAGTCGGCAGGCCTATGGCAAAGCTCTGTCACTGATTGAGCTGGCTCGGCACGCAGCCAAGGCCGACCCTAAAGCCTATCCTCTGGCTCTGAAATATATTGAGAAAGCCAAAGAGCTGGCTGAAGAAGCTAGCGAAGAGCTGAAGAAGGAAGTGCTGGAAGAAGCCGAAGAGGCAGAGAAAGAAGTGCTGGAGCTGGGAAAGAAG	CCATCCCCGTCTCTACCTGAGGAGGAAGAGAGAAAAAGTCGGCAGGCCTATGGCAAAGCTCTGTCACTGATTGAGCTGGCTCGGCACGCAGCCAAGGCCGACCCTAAAGCCTATCCTCTGGCTCTGAAATATATTGAGAAAGCCAAAGAGCTGGCTGAAGAAGCTAGCGAAGAGCTGAAGAAGGAAGTGCTGGAAGAAGCCGAAGAGGCAGAGAAAGAAGTGCTGGAGCTGGGAAAGAAGGGCGAGAGACGCATGACGAAATTTCTCTGCCTTGGGTAAGCGGTAGCGCATTTAGTAACG
VTCN1	design_603_0b98da89-d791-4423-9b2d-fd1b7292da18_1380_dldesign_0_cycle1_af2pred_A	GEEVAKVLEKNAEIAREGDAEEAIAALKEAAKELNKYHKLQPYAERLEFLAEELKKNKADPEKAAAIAKYGAELLKKAAEVAK	GEEVAKVLEKNAEIAREGDAEEAIAALKEAAKELNKYHKLQPYAERLEFLAEELKKNKADPEKAAAIAKYGAELLKKAAEVAK	GGGGAGGAGGTGGCTAAAGTGCTGGAAAAGAATGCAGAAATTGCTCGCGAGGGAGATGCCGAGGAAGCTATTGCAGCACTGAAGGAGGCTGCAAAGGAGCTGAACAAGTATCATAAGCTGCAGCCCTATGCAGAAAGGCTGGAATTTCTGGCCGAGGAGCTGAAGAAGAACAAAGCCGACCCTGAAAAGGCTGCAGCTATTGCTAAATATGGCGCAGAACTGCTGAAGAAAGCTGCAGAAGTGGCAAAA	CCATCCCCGTCTCTACCTGGGGAGGAGGTGGCTAAAGTGCTGGAAAAGAATGCAGAAATTGCTCGCGAGGGAGATGCCGAGGAAGCTATTGCAGCACTGAAGGAGGCTGCAAAGGAGCTGAACAAGTATCATAAGCTGCAGCCCTATGCAGAAAGGCTGGAATTTCTGGCCGAGGAGCTGAAGAAGAACAAAGCCGACCCTGAAAAGGCTGCAGCTATTGCTAAATATGGCGCAGAACTGCTGAAGAAAGCTGCAGAAGTGGCAAAAGGCGAGAGACGCATGACGTTCAAAACCGGTCTA
VTCN1	design_603_0b98da89-d791-4423-9b2d-fd1b7292da18_1486_dldesign_0_cycle1_af2pred_A	MSIELLAEAARAAVRIARALGEAEDVETAVAFRDKAIEAAAEDEEMAKKIIAAAKEVEDPATALAAARAALAAVEAFAA	MSIELLAEAARAAVRIARALGEAEDVETAVAFRDKAIEAAAEDEEMAKKIIAAAKEVEDPATALAAARAALAAVEAFAA	ATGAGTATTGAGCTGCTGGCTGAAGCAGCTCGGGCTGCTGTCAGGATTGCTCGAGCACTGGGAGAGGCTGAGGACGTCGAGACTGCAGTCGCCTTTAGGGACAAGGCTATCGAGGCAGCTGCTGAAGACGAGGAGATGGCAAAAAAAATCATCGCTGCTGCAAAGGAAGTCGAGGATCCCGCAACCGCACTGGCCGCAGCACGCGCTGCTCTGGCCGCCGTCGAGGCTTTTGCTGCT	CCATCCCCGTCTCTACCTATGAGTATTGAGCTGCTGGCTGAAGCAGCTCGGGCTGCTGTCAGGATTGCTCGAGCACTGGGAGAGGCTGAGGACGTCGAGACTGCAGTCGCCTTTAGGGACAAGGCTATCGAGGCAGCTGCTGAAGACGAGGAGATGGCAAAAAAAATCATCGCTGCTGCAAAGGAAGTCGAGGATCCCGCAACCGCACTGGCCGCAGCACGCGCTGCTCTGGCCGCCGTCGAGGCTTTTGCTGCTGGCGAGAGACGCATGACGCAACATTCTGAGAGCCTAATAGGGCGA
VTCN1	design_603_0b98da89-d791-4423-9b2d-fd1b7292da18_1531_dldesign_0_cycle1_af2pred_A	SEAKEEAKKALERLKKVRERAKEEAPLLTPEERKELSELLAKAREYLNLALVSKDEKEAKKYVEKGKEYLEKAEKLIEKAKAKA	SEAKEEAKKALERLKKVRERAKEEAPLLTPEERKELSELLAKAREYLNLALVSKDEKEAKKYVEKGKEYLEKAEKLIEKAKAKA	TCAGAGGCCAAGGAAGAAGCAAAGAAGGCCCTGGAACGCCTGAAAAAGGTCAGGGAGCGAGCAAAAGAGGAAGCACCACTGCTGACCCCTGAGGAGCGGAAAGAACTGAGCGAGCTGCTGGCAAAAGCCCGCGAGTACCTGAATCTGGCCCTGGTGTCCAAGGATGAGAAGGAGGCAAAGAAGTACGTCGAGAAAGGGAAAGAATATCTGGAAAAAGCAGAAAAGCTGATTGAGAAGGCAAAAGCCAAGGCT	CCATCCCCGTCTCTACCTTCAGAGGCCAAGGAAGAAGCAAAGAAGGCCCTGGAACGCCTGAAAAAGGTCAGGGAGCGAGCAAAAGAGGAAGCACCACTGCTGACCCCTGAGGAGCGGAAAGAACTGAGCGAGCTGCTGGCAAAAGCCCGCGAGTACCTGAATCTGGCCCTGGTGTCCAAGGATGAGAAGGAGGCAAAGAAGTACGTCGAGAAAGGGAAAGAATATCTGGAAAAAGCAGAAAAGCTGATTGAGAAGGCAAAAGCCAAGGCTGGCGAGAGACGCATGACGTAATTAGGTACG
VTCN1	design_603_0b98da89-d791-4423-9b2d-fd1b7292da18_1535_dldesign_0_cycle1_af2pred_A	MEEKYLKEAEKLLEEGKKEIERAGKEEGAEAAKEVGKKYLEKLTEVAKKLSPEKEGEVLLKFKKESMKIIKEAEEREK	MEEKYLKEAEKLLEEGKKEIERAGKEEGAEAAKEVGKKYLEKLTEVAKKLSPEKEGEVLLKFKKESMKIIKEAEEREK	ATGGAGGAAAAATATCTGAAGGAAGCCGAGAAACTGCTGGAAGAAGGAAAGAAAGAAATCGAAAGAGCTGGGAAGGAGGAAGGCGCTGAGGCAGCCAAGGAGGTGGGGAAGAAGTATCTGGAGAAGCTGACAGAAGTCGCAAAGAAGCTGTCACCTGAAAAAGAAGGAGAAGTCCTGCTGAAGTTTAAAAAGGAATCAATGAAAATCATCAAGGAGGCTGAAGAACGAGAAAAG	CCATCCCCGTCTCTACCTATGGAGGAAAAATATCTGAAGGAAGCCGAGAAACTGCTGGAAGAAGGAAAGAAAGAAATCGAAAGAGCTGGGAAGGAGGAAGGCGCTGAGGCAGCCAAGGAGGTGGGGAAGAAGTATCTGGAGAAGCTGACAGAAGTCGCAAAGAAGCTGTCACCTGAAAAAGAAGGAGAAGTCCTGCTGAAGTTTAAAAAGGAATCAATGAAAATCATCAAGGAGGCTGAAGAACGAGAAAAGGGCGAGAGACGCATGACGGCTGGAGCATAAATATGCACCCTCATACTA
VTCN1	design_603_0b98da89-d791-4423-9b2d-fd1b7292da18_1568_dldesign_0_cycle1_af2pred_A	DEELKKEAKEEIKKAAEKGIAAAKAGNILEAQFYAVEAREIGREYAKKIKNKELAKEVKEYAKKQAEKIRAEAAKVLAA	DEELKKEAKEEIKKAAEKGIAAAKAGNILEAQFYAVEAREIGREYAKKIKNKELAKEVKEYAKKQAEKIRAEAAKVLAA	GACGAGGAGCTGAAAAAGGAAGCCAAGGAAGAGATTAAAAAAGCTGCAGAAAAAGGAATTGCCGCAGCTAAAGCCGGAAATATCCTGGAAGCTCAGTTCTACGCTGTGGAGGCACGAGAGATTGGCCGGGAGTACGCAAAGAAGATCAAGAACAAAGAACTGGCCAAGGAAGTGAAAGAATATGCTAAGAAGCAGGCAGAGAAAATCAGAGCAGAGGCCGCAAAAGTCCTGGCAGCA	CCATCCCCGTCTCTACCTGACGAGGAGCTGAAAAAGGAAGCCAAGGAAGAGATTAAAAAAGCTGCAGAAAAAGGAATTGCCGCAGCTAAAGCCGGAAATATCCTGGAAGCTCAGTTCTACGCTGTGGAGGCACGAGAGATTGGCCGGGAGTACGCAAAGAAGATCAAGAACAAAGAACTGGCCAAGGAAGTGAAAGAATATGCTAAGAAGCAGGCAGAGAAAATCAGAGCAGAGGCCGCAAAAGTCCTGGCAGCAGGCGAGAGACGCATGACGCGCAGTACCTCTAGAACACCATCGCGG
VTCN1	design_603_0b98da89-d791-4423-9b2d-fd1b7292da18_1699_dldesign_0_cycle1_af2pred_A	MTDLEIVEENIKEAREEFARDPRLGLAVARATVSTAKAMSKKSEEGKKALEKAKAFLEELEAEYRARLAAAAAAAAAAE	MTDLEIVEENIKEAREEFARDPRLGLAVARATVSTAKAMSKKSEEGKKALEKAKAFLEELEAEYRARLAAAAAAAAAAE	ATGACCGACCTGGAAATCGTCGAAGAGAATATTAAAGAGGCTCGGGAAGAGTTTGCCAGAGACCCAAGACTGGGGCTGGCAGTCGCACGCGCTACAGTCTCTACTGCCAAAGCTATGTCTAAGAAGAGTGAGGAGGGCAAGAAGGCTCTGGAGAAAGCAAAAGCCTTTCTGGAGGAACTGGAGGCTGAATACCGAGCCAGGCTGGCCGCTGCAGCTGCAGCCGCCGCCGCAGCTGAA	CCATCCCCGTCTCTACCTATGACCGACCTGGAAATCGTCGAAGAGAATATTAAAGAGGCTCGGGAAGAGTTTGCCAGAGACCCAAGACTGGGGCTGGCAGTCGCACGCGCTACAGTCTCTACTGCCAAAGCTATGTCTAAGAAGAGTGAGGAGGGCAAGAAGGCTCTGGAGAAAGCAAAAGCCTTTCTGGAGGAACTGGAGGCTGAATACCGAGCCAGGCTGGCCGCTGCAGCTGCAGCCGCCGCCGCAGCTGAAGGCGAGAGACGCATGACGCACAATTGTACGTAGACACGTATGTCA
VTCN1	design_603_0b98da89-d791-4423-9b2d-fd1b7292da18_1770_dldesign_0_cycle1_af2pred_A	DLEEVKKKASELLFKAIDLVSSGEKEEEGEKAIEEAKKILLSYGKEHPEYAKEMEEGAKKVESVYESAKKAAK	DLEEVKKKASELLFKAIDLVSSGEKEEEGEKAIEEAKKILLSYGKEHPEYAKEMEEGAKKVESVYESAKKAAK	GACCTGGAAGAGGTCAAGAAGAAAGCATCAGAACTGCTGTTTAAAGCCATTGATCTGGTCAGTTCCGGCGAAAAGGAGGAGGAGGGCGAAAAAGCAATTGAGGAGGCCAAGAAGATTCTGCTGTCATACGGAAAAGAACACCCTGAATACGCCAAGGAAATGGAGGAAGGAGCAAAAAAAGTCGAAAGTGTGTATGAAAGTGCAAAAAAGGCAGCAAAG	CCATCCCCGTCTCTACCTGACCTGGAAGAGGTCAAGAAGAAAGCATCAGAACTGCTGTTTAAAGCCATTGATCTGGTCAGTTCCGGCGAAAAGGAGGAGGAGGGCGAAAAAGCAATTGAGGAGGCCAAGAAGATTCTGCTGTCATACGGAAAAGAACACCCTGAATACGCCAAGGAAATGGAGGAAGGAGCAAAAAAAGTCGAAAGTGTGTATGAAAGTGCAAAAAAGGCAGCAAAGGGCGAGAGACGCATGACGCCCTGAATTCTTTGCTTTCAACAGCTAGGCTGAAATGCCCAATTA
VTCN1	design_603_0b98da89-d791-4423-9b2d-fd1b7292da18_1818_dldesign_0_cycle1_af2pred_A	AEEKIKEGEEKAKKFVEKAKELAKEGKYNAALGYVEAAKDVAKEIEKLSEEGKEVGKKIKEEAEKAEKIVKEKEKEKKELEE	AEEKIKEGEEKAKKFVEKAKELAKEGKYNAALGYVEAAKDVAKEIEKLSEEGKEVGKKIKEEAEKAEKIVKEKEKEKKELEE	GCAGAAGAGAAGATCAAAGAAGGAGAGGAAAAGGCAAAAAAGTTCGTCGAAAAGGCTAAAGAGCTGGCTAAAGAAGGAAAATACAACGCCGCCCTGGGCTATGTCGAGGCTGCTAAAGACGTGGCTAAGGAAATTGAAAAGCTGAGTGAAGAAGGGAAGGAGGTCGGCAAAAAGATTAAAGAAGAGGCCGAGAAAGCTGAAAAGATTGTGAAGGAGAAGGAAAAGGAAAAGAAAGAACTGGAAGAG	CCATCCCCGTCTCTACCTGCAGAAGAGAAGATCAAAGAAGGAGAGGAAAAGGCAAAAAAGTTCGTCGAAAAGGCTAAAGAGCTGGCTAAAGAAGGAAAATACAACGCCGCCCTGGGCTATGTCGAGGCTGCTAAAGACGTGGCTAAGGAAATTGAAAAGCTGAGTGAAGAAGGGAAGGAGGTCGGCAAAAAGATTAAAGAAGAGGCCGAGAAAGCTGAAAAGATTGTGAAGGAGAAGGAAAAGGAAAAGAAAGAACTGGAAGAGGGCGAGAGACGCATGACGGGTAGAATTCCCACGAAC
VTCN1	design_603_0b98da89-d791-4423-9b2d-fd1b7292da18_1943_dldesign_0_cycle1_af2pred_A	PPADELLALADKKAEEVEKKIEEAAEYGKKSGDKEKALKLIDEVLKEAEKEAEELIAKPETRAAGVILRNEAEVMAKNAKEKLLK	PPADELLALADKKAEEVEKKIEEAAEYGKKSGDKEKALKLIDEVLKEAEKEAEELIAKPETRAAGVILRNEAEVMAKNAKEKLLK	CCCCCCGCTGATGAGCTGCTGGCACTGGCCGACAAAAAAGCTGAGGAGGTGGAGAAGAAGATTGAGGAAGCAGCAGAGTACGGCAAGAAGTCAGGAGATAAAGAGAAGGCACTGAAGCTGATCGACGAGGTCCTGAAAGAGGCTGAAAAAGAAGCCGAGGAACTGATTGCCAAGCCAGAGACTCGAGCAGCTGGCGTCATCCTGCGCAACGAGGCCGAGGTGATGGCCAAGAACGCTAAGGAAAAGCTGCTGAAA	CCATCCCCGTCTCTACCTCCCCCCGCTGATGAGCTGCTGGCACTGGCCGACAAAAAAGCTGAGGAGGTGGAGAAGAAGATTGAGGAAGCAGCAGAGTACGGCAAGAAGTCAGGAGATAAAGAGAAGGCACTGAAGCTGATCGACGAGGTCCTGAAAGAGGCTGAAAAAGAAGCCGAGGAACTGATTGCCAAGCCAGAGACTCGAGCAGCTGGCGTCATCCTGCGCAACGAGGCCGAGGTGATGGCCAAGAACGCTAAGGAAAAGCTGCTGAAAGGCGAGAGACGCATGACGCTTAGCGGT
VTCN1	design_603_0b98da89-d791-4423-9b2d-fd1b7292da18_1956_dldesign_0_cycle1_af2pred_A	VTRAELAALAHEVQEAANEVYFEAKKSKNTEKLQALAREAKALVKQAASADPETALALLKEAQALVDEAKKILEKEKKE	VTRAELAALAHEVQEAANEVYFEAKKSKNTEKLQALAREAKALVKQAASADPETALALLKEAQALVDEAKKILEKEKKE	GTGACCAGAGCAGAACTGGCCGCACTGGCACACGAAGTCCAGGAGGCAGCAAACGAAGTGTACTTTGAGGCCAAAAAGTCAAAGAACACCGAGAAGCTGCAGGCTCTGGCTCGAGAAGCCAAAGCTCTGGTCAAACAGGCCGCAAGCGCAGATCCTGAGACTGCACTGGCACTGCTGAAAGAGGCTCAGGCACTGGTGGACGAAGCCAAAAAGATTCTGGAAAAGGAGAAGAAGGAG	CCATCCCCGTCTCTACCTGTGACCAGAGCAGAACTGGCCGCACTGGCACACGAAGTCCAGGAGGCAGCAAACGAAGTGTACTTTGAGGCCAAAAAGTCAAAGAACACCGAGAAGCTGCAGGCTCTGGCTCGAGAAGCCAAAGCTCTGGTCAAACAGGCCGCAAGCGCAGATCCTGAGACTGCACTGGCACTGCTGAAAGAGGCTCAGGCACTGGTGGACGAAGCCAAAAAGATTCTGGAAAAGGAGAAGAAGGAGGGCGAGAGACGCATGACGTTCCTTTTGGTCATCAGTACGAGTTAG
VTCN1	design_603_0b98da89-d791-4423-9b2d-fd1b7292da18_2015_dldesign_0_cycle1_af2pred_A	KETAEELLENARKLAEKAGELVGPELLEVMEKMIEAAKKEDGKKEIEELAKEALELAKKAGVPEAAEYIHQAKADAYAANVFRK	KETAEELLENARKLAEKAGELVGPELLEVMEKMIEAAKKEDGKKEIEELAKEALELAKKAGVPEAAEYIHQAKADAYAANVFRK	AAGGAAACTGCTGAGGAGCTGCTGGAAAATGCTAGGAAGCTGGCTGAAAAAGCCGGGGAGCTGGTCGGACCAGAACTGCTGGAGGTCATGGAGAAAATGATTGAGGCAGCTAAGAAGGAAGACGGGAAAAAAGAAATTGAGGAGCTGGCTAAAGAGGCACTGGAACTGGCTAAAAAGGCAGGGGTCCCAGAGGCAGCAGAATACATCCATCAGGCTAAAGCTGACGCTTACGCCGCTAATGTGTTTCGGAAG	CCATCCCCGTCTCTACCTAAGGAAACTGCTGAGGAGCTGCTGGAAAATGCTAGGAAGCTGGCTGAAAAAGCCGGGGAGCTGGTCGGACCAGAACTGCTGGAGGTCATGGAGAAAATGATTGAGGCAGCTAAGAAGGAAGACGGGAAAAAAGAAATTGAGGAGCTGGCTAAAGAGGCACTGGAACTGGCTAAAAAGGCAGGGGTCCCAGAGGCAGCAGAATACATCCATCAGGCTAAAGCTGACGCTTACGCCGCTAATGTGTTTCGGAAGGGCGAGAGACGCATGACGACCATATGTGCT
VTCN1	design_603_0b98da89-d791-4423-9b2d-fd1b7292da18_2026_dldesign_0_cycle1_af2pred_A	SSMKEEEIKEMEKAAKKAAELLDDEEAAKKLLEAVKLAIEDPKEGTKKLREIAKEIGAKGSEEVKKALEEAVHAALRYRAI	SSMKEEEIKEMEKAAKKAAELLDDEEAAKKLLEAVKLAIEDPKEGTKKLREIAKEIGAKGSEEVKKALEEAVHAALRYRAI	AGTTCAATGAAGGAAGAGGAGATTAAAGAGATGGAAAAAGCCGCCAAGAAAGCAGCCGAACTGCTGGATGACGAAGAAGCAGCAAAAAAGCTGCTGGAGGCTGTCAAGCTGGCTATCGAGGACCCAAAAGAAGGAACTAAGAAACTGAGAGAGATTGCAAAGGAAATTGGCGCAAAGGGCAGTGAAGAGGTGAAAAAAGCACTGGAGGAAGCCGTGCATGCAGCCCTGCGGTACAGAGCAATC	CCATCCCCGTCTCTACCTAGTTCAATGAAGGAAGAGGAGATTAAAGAGATGGAAAAAGCCGCCAAGAAAGCAGCCGAACTGCTGGATGACGAAGAAGCAGCAAAAAAGCTGCTGGAGGCTGTCAAGCTGGCTATCGAGGACCCAAAAGAAGGAACTAAGAAACTGAGAGAGATTGCAAAGGAAATTGGCGCAAAGGGCAGTGAAGAGGTGAAAAAAGCACTGGAGGAAGCCGTGCATGCAGCCCTGCGGTACAGAGCAATCGGCGAGAGACGCATGACGGTAACAACTTTGGTGACCTAC
VTCN1	design_603_0b98da89-d791-4423-9b2d-fd1b7292da18_2081_dldesign_0_cycle1_af2pred_A	AEEAEKKVKELAKKAEEAFRRAREAGAKAVEKDPSVAKRASELVHQAAQYRAEAKAAKDPEEAKEALKKAEKAREELEKLAKA	AEEAEKKVKELAKKAEEAFRRAREAGAKAVEKDPSVAKRASELVHQAAQYRAEAKAAKDPEEAKEALKKAEKAREELEKLAKA	GCAGAGGAGGCAGAAAAGAAAGTGAAGGAACTGGCCAAAAAGGCTGAAGAGGCCTTCCGGCGCGCCAGAGAAGCTGGGGCTAAGGCTGTCGAGAAGGACCCTAGCGTGGCCAAACGCGCCAGCGAGCTGGTGCATCAGGCAGCCCAGTATCGAGCTGAAGCAAAAGCTGCCAAAGATCCTGAAGAAGCAAAAGAGGCCCTGAAAAAGGCCGAGAAAGCCAGAGAGGAGCTGGAAAAGCTGGCTAAAGCT	CCATCCCCGTCTCTACCTGCAGAGGAGGCAGAAAAGAAAGTGAAGGAACTGGCCAAAAAGGCTGAAGAGGCCTTCCGGCGCGCCAGAGAAGCTGGGGCTAAGGCTGTCGAGAAGGACCCTAGCGTGGCCAAACGCGCCAGCGAGCTGGTGCATCAGGCAGCCCAGTATCGAGCTGAAGCAAAAGCTGCCAAAGATCCTGAAGAAGCAAAAGAGGCCCTGAAAAAGGCCGAGAAAGCCAGAGAGGAGCTGGAAAAGCTGGCTAAAGCTGGCGAGAGACGCATGACGGCTGCCCTATACGAT
VTCN1	design_603_0b98da89-d791-4423-9b2d-fd1b7292da18_2150_dldesign_0_cycle1_af2pred_A	HERFKYAASAETIAEQVEETAKIYGDEELKEAAKKIKEAAKEAEKSEDAEEAKKAYEKAKEIRKKARKELKAKKA	HERFKYAASAETIAEQVEETAKIYGDEELKEAAKKIKEAAKEAEKSEDAEEAKKAYEKAKEIRKKARKELKAKKA	CATGAGCGGTTTAAATATGCAGCTTCTGCCGAGACAATCGCTGAACAGGTGGAAGAAACCGCTAAAATCTACGGAGATGAGGAGCTGAAGGAAGCTGCAAAAAAGATTAAGGAGGCCGCAAAGGAGGCCGAGAAAAGTGAAGACGCTGAGGAGGCCAAGAAAGCTTATGAAAAAGCAAAGGAAATTCGCAAAAAGGCCCGAAAGGAACTGAAGGCTAAAAAGGCA	CCATCCCCGTCTCTACCTCATGAGCGGTTTAAATATGCAGCTTCTGCCGAGACAATCGCTGAACAGGTGGAAGAAACCGCTAAAATCTACGGAGATGAGGAGCTGAAGGAAGCTGCAAAAAAGATTAAGGAGGCCGCAAAGGAGGCCGAGAAAAGTGAAGACGCTGAGGAGGCCAAGAAAGCTTATGAAAAAGCAAAGGAAATTCGCAAAAAGGCCCGAAAGGAACTGAAGGCTAAAAAGGCAGGCGAGAGACGCATGACGGGCTGCCAGTTTAACTAGCGTTAATTGTACATGCTGAAC
VTCN1	design_603_0b98da89-d791-4423-9b2d-fd1b7292da18_2177_dldesign_0_cycle1_af2pred_A	MKALEEAEEFAKKMIEEAKKWGEAEADVAKVLGKSLLEAVEKTLKEKNEEAALAVAKEGKEKAKKIMDRIKEDIERAKKS	MKALEEAEEFAKKMIEEAKKWGEAEADVAKVLGKSLLEAVEKTLKEKNEEAALAVAKEGKEKAKKIMDRIKEDIERAKKS	ATGAAAGCTCTGGAAGAGGCCGAGGAGTTCGCAAAGAAAATGATCGAAGAGGCAAAAAAATGGGGGGAGGCTGAAGCCGACGTCGCTAAGGTGCTGGGGAAAAGTCTGCTGGAAGCTGTCGAGAAGACTCTGAAGGAGAAAAATGAGGAGGCTGCCCTGGCAGTCGCCAAGGAAGGGAAAGAAAAAGCCAAAAAGATCATGGACAGGATTAAGGAGGATATTGAACGAGCAAAAAAATCA	CCATCCCCGTCTCTACCTATGAAAGCTCTGGAAGAGGCCGAGGAGTTCGCAAAGAAAATGATCGAAGAGGCAAAAAAATGGGGGGAGGCTGAAGCCGACGTCGCTAAGGTGCTGGGGAAAAGTCTGCTGGAAGCTGTCGAGAAGACTCTGAAGGAGAAAAATGAGGAGGCTGCCCTGGCAGTCGCCAAGGAAGGGAAAGAAAAAGCCAAAAAGATCATGGACAGGATTAAGGAGGATATTGAACGAGCAAAAAAATCAGGCGAGAGACGCATGACGATTGCAAAGTATTGCGTATCCACA
VTCN1	design_603_0b98da89-d791-4423-9b2d-fd1b7292da18_2191_dldesign_0_cycle1_af2pred_A	MEEAKKKAEELIKRAKEHVEKARKIAKEGGSTMEAMLHILEAEADAREALKIGEKYPELKEMAEEAKEYVKKTRKEIKAILKA	MEEAKKKAEELIKRAKEHVEKARKIAKEGGSTMEAMLHILEAEADAREALKIGEKYPELKEMAEEAKEYVKKTRKEIKAILKA	ATGGAAGAAGCAAAGAAGAAAGCTGAGGAGCTGATTAAACGCGCAAAGGAGCACGTGGAGAAAGCTCGCAAAATTGCTAAGGAGGGAGGGAGTACCATGGAGGCAATGCTGCATATTCTGGAGGCTGAGGCCGACGCTAGAGAAGCACTGAAGATTGGAGAAAAGTATCCAGAACTGAAGGAAATGGCTGAGGAGGCAAAGGAGTACGTCAAAAAAACAAGGAAAGAAATTAAAGCAATTCTGAAGGCA	CCATCCCCGTCTCTACCTATGGAAGAAGCAAAGAAGAAAGCTGAGGAGCTGATTAAACGCGCAAAGGAGCACGTGGAGAAAGCTCGCAAAATTGCTAAGGAGGGAGGGAGTACCATGGAGGCAATGCTGCATATTCTGGAGGCTGAGGCCGACGCTAGAGAAGCACTGAAGATTGGAGAAAAGTATCCAGAACTGAAGGAAATGGCTGAGGAGGCAAAGGAGTACGTCAAAAAAACAAGGAAAGAAATTAAAGCAATTCTGAAGGCAGGCGAGAGACGCATGACGCAATAAGTTCCTGCT
VTCN1	design_603_0b98da89-d791-4423-9b2d-fd1b7292da18_2259_dldesign_0_cycle1_af2pred_A	GAAALAAGKAALKEAKDTAAKANEAMGGGLQPVFDSAMKTVEAKKGDPAAYLKAATAFKTTFSRILKLAS	GAAALAAGKAALKEAKDTAAKANEAMGGGLQPVFDSAMKTVEAKKGDPAAYLKAATAFKTTFSRILKLAS	GGCGCAGCTGCACTGGCTGCCGGCAAGGCAGCACTGAAAGAAGCAAAGGATACTGCTGCAAAGGCCAATGAGGCAATGGGCGGAGGGCTGCAGCCTGTGTTCGACTCAGCAATGAAGACCGTGGAAGCAAAGAAAGGCGATCCTGCTGCCTACCTGAAGGCAGCCACAGCTTTTAAAACTACATTCTCACGAATCCTGAAACTGGCTTCA	CCATCCCCGTCTCTACCTGGCGCAGCTGCACTGGCTGCCGGCAAGGCAGCACTGAAAGAAGCAAAGGATACTGCTGCAAAGGCCAATGAGGCAATGGGCGGAGGGCTGCAGCCTGTGTTCGACTCAGCAATGAAGACCGTGGAAGCAAAGAAAGGCGATCCTGCTGCCTACCTGAAGGCAGCCACAGCTTTTAAAACTACATTCTCACGAATCCTGAAACTGGCTTCAGGCGAGAGACGCATGACGGGCCAGTTCGGAGGCTACTAAAGGTTGGTGGCTCGCACTTCTGCTGCCTCAATG
VTCN1	design_603_0b98da89-d791-4423-9b2d-fd1b7292da18_2271_dldesign_0_cycle1_af2pred_A	MTPEEKKAAEAEKIAAAADAAIKAAEKAIASGTKAEIATEAARLESVAMAAKALGTAPDIAERAEAAAEKAWQAAVEKLE	MTPEEKKAAEAEKIAAAADAAIKAAEKAIASGTKAEIATEAARLESVAMAAKALGTAPDIAERAEAAAEKAWQAAVEKLE	ATGACCCCTGAGGAGAAGAAAGCAGCTGAGGCTGAGAAGATCGCAGCCGCAGCTGATGCAGCCATCAAAGCTGCCGAAAAAGCTATCGCTTCTGGAACCAAGGCTGAGATCGCAACCGAGGCCGCTAGGCTGGAGTCAGTCGCAATGGCAGCTAAAGCACTGGGGACTGCCCCTGACATCGCAGAACGCGCTGAGGCTGCTGCTGAAAAAGCTTGGCAGGCAGCTGTCGAAAAACTGGAA	CCATCCCCGTCTCTACCTATGACCCCTGAGGAGAAGAAAGCAGCTGAGGCTGAGAAGATCGCAGCCGCAGCTGATGCAGCCATCAAAGCTGCCGAAAAAGCTATCGCTTCTGGAACCAAGGCTGAGATCGCAACCGAGGCCGCTAGGCTGGAGTCAGTCGCAATGGCAGCTAAAGCACTGGGGACTGCCCCTGACATCGCAGAACGCGCTGAGGCTGCTGCTGAAAAAGCTTGGCAGGCAGCTGTCGAAAAACTGGAAGGCGAGAGACGCATGACGATACTAAAAAGCCGAATATCCATG
VTCN1	design_603_0b98da89-d791-4423-9b2d-fd1b7292da18_2319_dldesign_0_cycle1_af2pred_A	AETWLDALDDAAKDHPSFAYAFATSIAKRAEEKIKELTEKAKENASNPELKKKLLEKAEEYKKVLEKAKEVAEKALKEYLA	AETWLDALDDAAKDHPSFAYAFATSIAKRAEEKIKELTEKAKENASNPELKKKLLEKAEEYKKVLEKAKEVAEKALKEYLA	GCAGAGACTTGGCTGGACGCTCTGGATGATGCAGCAAAAGATCACCCATCTTTTGCTTACGCTTTTGCAACATCAATCGCAAAACGGGCCGAGGAGAAAATCAAGGAACTGACTGAAAAAGCAAAGGAAAATGCATCTAATCCTGAGCTGAAAAAAAAACTGCTGGAGAAAGCTGAGGAATACAAAAAAGTGCTGGAGAAGGCAAAGGAAGTGGCTGAGAAAGCACTGAAGGAGTACCTGGCC	CCATCCCCGTCTCTACCTGCAGAGACTTGGCTGGACGCTCTGGATGATGCAGCAAAAGATCACCCATCTTTTGCTTACGCTTTTGCAACATCAATCGCAAAACGGGCCGAGGAGAAAATCAAGGAACTGACTGAAAAAGCAAAGGAAAATGCATCTAATCCTGAGCTGAAAAAAAAACTGCTGGAGAAAGCTGAGGAATACAAAAAAGTGCTGGAGAAGGCAAAGGAAGTGGCTGAGAAAGCACTGAAGGAGTACCTGGCCGGCGAGAGACGCATGACGTAAAGCTGAGTGCACCCCTAG
VTCN1	design_603_0b98da89-d791-4423-9b2d-fd1b7292da18_2381_dldesign_0_cycle1_af2pred_A	AAAAAEEAATAAAAALGKAVAAQVLAAADDPEKRGALVAEAQAIADKLSPAQRAAMAAAMHEAHEKIAEKKSEKAR	AAAAAEEAATAAAAALGKAVAAQVLAAADDPEKRGALVAEAQAIADKLSPAQRAAMAAAMHEAHEKIAEKKSEKAR	GCCGCTGCCGCAGCCGAGGAAGCCGCCACTGCAGCCGCAGCCGCACTGGGCAAGGCTGTGGCAGCCCAGGTCCTGGCCGCCGCAGACGATCCCGAAAAGCGGGGCGCCCTGGTCGCCGAGGCCCAGGCCATTGCCGATAAGCTGAGTCCTGCTCAGAGGGCTGCAATGGCAGCTGCAATGCACGAGGCACATGAAAAAATTGCTGAAAAGAAAAGTGAGAAGGCCAGA	CCATCCCCGTCTCTACCTGCCGCTGCCGCAGCCGAGGAAGCCGCCACTGCAGCCGCAGCCGCACTGGGCAAGGCTGTGGCAGCCCAGGTCCTGGCCGCCGCAGACGATCCCGAAAAGCGGGGCGCCCTGGTCGCCGAGGCCCAGGCCATTGCCGATAAGCTGAGTCCTGCTCAGAGGGCTGCAATGGCAGCTGCAATGCACGAGGCACATGAAAAAATTGCTGAAAAGAAAAGTGAGAAGGCCAGAGGCGAGAGACGCATGACGCAAAAGTATACGCGCGACGTAGATGTCTGAAGAGTA
VTCN1	design_603_0b98da89-d791-4423-9b2d-fd1b7292da18_2382_dldesign_0_cycle1_af2pred_A	ALAAAKEKAKAIEEKLSQAIFDGADKGPEVVFKAAEEAEKEVEEMKKADPKAKEEVKRAKEAVKKAKAVGKSMKEAEENAKKGA	ALAAAKEKAKAIEEKLSQAIFDGADKGPEVVFKAAEEAEKEVEEMKKADPKAKEEVKRAKEAVKKAKAVGKSMKEAEENAKKGA	GCACTGGCTGCCGCCAAAGAAAAGGCTAAGGCAATTGAAGAGAAGCTGAGCCAGGCTATTTTTGATGGAGCCGACAAGGGACCAGAGGTGGTGTTTAAAGCAGCTGAGGAGGCAGAAAAGGAGGTCGAGGAAATGAAGAAAGCAGACCCAAAGGCTAAAGAAGAAGTGAAGCGCGCTAAGGAGGCTGTCAAAAAGGCAAAGGCTGTCGGCAAATCTATGAAAGAGGCAGAGGAGAATGCCAAAAAAGGCGCC	CCATCCCCGTCTCTACCTGCACTGGCTGCCGCCAAAGAAAAGGCTAAGGCAATTGAAGAGAAGCTGAGCCAGGCTATTTTTGATGGAGCCGACAAGGGACCAGAGGTGGTGTTTAAAGCAGCTGAGGAGGCAGAAAAGGAGGTCGAGGAAATGAAGAAAGCAGACCCAAAGGCTAAAGAAGAAGTGAAGCGCGCTAAGGAGGCTGTCAAAAAGGCAAAGGCTGTCGGCAAATCTATGAAAGAGGCAGAGGAGAATGCCAAAAAAGGCGCCGGCGAGAGACGCATGACGCATTCACGAACG
VTCN1	design_603_0b98da89-d791-4423-9b2d-fd1b7292da18_2465_dldesign_0_cycle1_af2pred_A	ASEKAKAFSEAQRLLVRAGKLAAADPKTAPVAELVQKAIFALGDNLEEGLKLAEEAAELAKKIGDEETAKLVKEAAEKIKEVI	ASEKAKAFSEAQRLLVRAGKLAAADPKTAPVAELVQKAIFALGDNLEEGLKLAEEAAELAKKIGDEETAKLVKEAAEKIKEVI	GCATCCGAAAAGGCCAAGGCATTCTCCGAAGCTCAGCGGCTGCTGGTGAGAGCCGGGAAGCTGGCAGCTGCTGATCCAAAAACAGCTCCTGTCGCTGAGCTGGTGCAGAAGGCAATCTTTGCTCTGGGCGATAATCTGGAAGAGGGACTGAAGCTGGCTGAAGAAGCCGCAGAGCTGGCCAAAAAGATTGGCGATGAAGAAACCGCCAAACTGGTCAAGGAAGCTGCTGAAAAGATTAAAGAAGTGATT	CCATCCCCGTCTCTACCTGCATCCGAAAAGGCCAAGGCATTCTCCGAAGCTCAGCGGCTGCTGGTGAGAGCCGGGAAGCTGGCAGCTGCTGATCCAAAAACAGCTCCTGTCGCTGAGCTGGTGCAGAAGGCAATCTTTGCTCTGGGCGATAATCTGGAAGAGGGACTGAAGCTGGCTGAAGAAGCCGCAGAGCTGGCCAAAAAGATTGGCGATGAAGAAACCGCCAAACTGGTCAAGGAAGCTGCTGAAAAGATTAAAGAAGTGATTGGCGAGAGACGCATGACGGTTCAGAGCATGGCA
VTCN1	design_604_3e0b3014-b333-46f1-8adc-d7f0bf8048fa_12_dldesign_0_cycle1_af2pred_A	MNLEEAKNLLEAAKELVEEAKELLKEGKYKQALAFAKTAYEIAEKVAKEVPELAKEAEKIKKEAKEVIEEAKKAL	MNLEEAKNLLEAAKELVEEAKELLKEGKYKQALAFAKTAYEIAEKVAKEVPELAKEAEKIKKEAKEVIEEAKKAL	ATGAACCTGGAAGAAGCAAAAAACCTGCTGGAGGCAGCTAAAGAACTGGTCGAGGAAGCTAAGGAACTGCTGAAGGAGGGCAAATATAAACAGGCACTGGCATTCGCTAAAACTGCCTACGAGATCGCCGAGAAGGTCGCAAAGGAAGTCCCAGAGCTGGCCAAGGAAGCAGAAAAAATCAAGAAGGAAGCAAAGGAAGTGATTGAAGAGGCCAAAAAAGCCCTG	CCATCCCCGTCTCTACCTATGAACCTGGAAGAAGCAAAAAACCTGCTGGAGGCAGCTAAAGAACTGGTCGAGGAAGCTAAGGAACTGCTGAAGGAGGGCAAATATAAACAGGCACTGGCATTCGCTAAAACTGCCTACGAGATCGCCGAGAAGGTCGCAAAGGAAGTCCCAGAGCTGGCCAAGGAAGCAGAAAAAATCAAGAAGGAAGCAAAGGAAGTGATTGAAGAGGCCAAAAAAGCCCTGGGCGAGAGACGCATGACGAAGGCTCGTAGTTGCCTAAAGATGAATGGTTGAAGCCTC
VTCN1	design_604_3e0b3014-b333-46f1-8adc-d7f0bf8048fa_75_dldesign_0_cycle1_af2pred_A	SAEAEEAEKKALLEFSEAAAELRGLATLGKNKGNAKELAEKGFKAIEEGKKALEAATKTEEKKEIATRYAKELKELKEKLEKALS	SAEAEEAEKKALLEFSEAAAELRGLATLGKNKGNAKELAEKGFKAIEEGKKALEAATKTEEKKEIATRYAKELKELKEKLEKALS	AGCGCCGAAGCAGAAGAGGCAGAGAAAAAAGCCCTGCTGGAGTTTTCCGAGGCTGCTGCCGAACTGCGAGGCCTGGCTACTCTGGGCAAGAATAAGGGAAACGCCAAAGAACTGGCAGAAAAAGGGTTCAAAGCAATTGAAGAAGGAAAGAAAGCACTGGAAGCAGCAACAAAGACTGAAGAGAAAAAAGAAATCGCAACCAGGTACGCTAAGGAGCTGAAAGAGCTGAAGGAGAAACTGGAGAAAGCACTGTCA	CCATCCCCGTCTCTACCTAGCGCCGAAGCAGAAGAGGCAGAGAAAAAAGCCCTGCTGGAGTTTTCCGAGGCTGCTGCCGAACTGCGAGGCCTGGCTACTCTGGGCAAGAATAAGGGAAACGCCAAAGAACTGGCAGAAAAAGGGTTCAAAGCAATTGAAGAAGGAAAGAAAGCACTGGAAGCAGCAACAAAGACTGAAGAGAAAAAAGAAATCGCAACCAGGTACGCTAAGGAGCTGAAAGAGCTGAAGGAGAAACTGGAGAAAGCACTGTCAGGCGAGAGACGCATGACGGCTACGGTA
VTCN1	design_604_3e0b3014-b333-46f1-8adc-d7f0bf8048fa_145_dldesign_0_cycle1_af2pred_A	IKQLEQLLEMAEEEAKKDPVTGIALARATINRADRLAASGTPEEAKKANEIKEKAEKVKKEAEAKLAAAEAAAKA	IKQLEQLLEMAEEEAKKDPVTGIALARATINRADRLAASGTPEEAKKANEIKEKAEKVKKEAEAKLAAAEAAAKA	ATTAAGCAGCTGGAACAGCTGCTGGAAATGGCCGAAGAAGAGGCAAAGAAGGACCCTGTCACCGGAATTGCACTGGCAAGAGCCACCATCAACCGGGCAGACCGCCTGGCCGCCAGTGGAACCCCTGAGGAAGCCAAAAAGGCTAACGAGATTAAGGAGAAAGCAGAGAAAGTCAAGAAAGAAGCCGAAGCCAAACTGGCCGCTGCAGAAGCAGCAGCCAAAGCC	CCATCCCCGTCTCTACCTATTAAGCAGCTGGAACAGCTGCTGGAAATGGCCGAAGAAGAGGCAAAGAAGGACCCTGTCACCGGAATTGCACTGGCAAGAGCCACCATCAACCGGGCAGACCGCCTGGCCGCCAGTGGAACCCCTGAGGAAGCCAAAAAGGCTAACGAGATTAAGGAGAAAGCAGAGAAAGTCAAGAAAGAAGCCGAAGCCAAACTGGCCGCTGCAGAAGCAGCAGCCAAAGCCGGCGAGAGACGCATGACGAGCGCGTGAGTAATGGATCCCACGGGAACAGGGGACACG
VTCN1	design_604_3e0b3014-b333-46f1-8adc-d7f0bf8048fa_148_dldesign_0_cycle1_af2pred_A	MKEASEEMAKAYEALAELRLLAKKIPEFKEDAEKAEKKLKEAVKADPETALKLAKETKEEVEKAIEKAKKKL	MKEASEEMAKAYEALAELRLLAKKIPEFKEDAEKAEKKLKEAVKADPETALKLAKETKEEVEKAIEKAKKKL	ATGAAGGAGGCATCTGAGGAGATGGCCAAGGCCTATGAGGCCCTGGCAGAACTGAGACTGCTGGCCAAAAAGATTCCAGAGTTTAAGGAAGACGCAGAGAAGGCCGAAAAGAAGCTGAAAGAGGCAGTCAAAGCTGACCCAGAAACTGCACTGAAGCTGGCAAAGGAGACCAAAGAAGAGGTGGAAAAGGCTATTGAGAAAGCAAAGAAAAAACTG	CCATCCCCGTCTCTACCTATGAAGGAGGCATCTGAGGAGATGGCCAAGGCCTATGAGGCCCTGGCAGAACTGAGACTGCTGGCCAAAAAGATTCCAGAGTTTAAGGAAGACGCAGAGAAGGCCGAAAAGAAGCTGAAAGAGGCAGTCAAAGCTGACCCAGAAACTGCACTGAAGCTGGCAAAGGAGACCAAAGAAGAGGTGGAAAAGGCTATTGAGAAAGCAAAGAAAAAACTGGGCGAGAGACGCATGACGCGCTGATTATTGATAAATGTCCTACGTCTGCTACGGTCCATGGGGGAA
VTCN1	design_604_3e0b3014-b333-46f1-8adc-d7f0bf8048fa_171_dldesign_0_cycle1_af2pred_A	QEALKKELEKAAAKVKELAEYIEKNAEKLTAEEAEKIAEELRKLAKKLREIGEKLDAETRKEAQKAVDLAYEAAALAKSIAARKK	QEALKKELEKAAAKVKELAEYIEKNAEKLTAEEAEKIAEELRKLAKKLREIGEKLDAETRKEAQKAVDLAYEAAALAKSIAARKK	CAGGAGGCCCTGAAGAAAGAGCTGGAGAAGGCAGCTGCCAAAGTGAAGGAACTGGCAGAATACATTGAAAAAAACGCAGAGAAGCTGACCGCTGAAGAGGCCGAGAAGATCGCCGAAGAACTGAGAAAGCTGGCCAAGAAGCTGCGCGAGATTGGCGAAAAACTGGATGCCGAGACAAGGAAGGAAGCTCAGAAAGCCGTGGATCTGGCCTACGAAGCTGCCGCACTGGCCAAAAGCATCGCAGCTAGAAAAAAG	CCATCCCCGTCTCTACCTCAGGAGGCCCTGAAGAAAGAGCTGGAGAAGGCAGCTGCCAAAGTGAAGGAACTGGCAGAATACATTGAAAAAAACGCAGAGAAGCTGACCGCTGAAGAGGCCGAGAAGATCGCCGAAGAACTGAGAAAGCTGGCCAAGAAGCTGCGCGAGATTGGCGAAAAACTGGATGCCGAGACAAGGAAGGAAGCTCAGAAAGCCGTGGATCTGGCCTACGAAGCTGCCGCACTGGCCAAAAGCATCGCAGCTAGAAAAAAGGGCGAGAGACGCATGACGGTCGATTAC
VTCN1	design_604_3e0b3014-b333-46f1-8adc-d7f0bf8048fa_188_dldesign_0_cycle1_af2pred_A	GALEEIKKLGKKAKEAAKNGDSSEAIREFAKLAKAAGKALTPEFAKKASEKLYEVVDTLAKDEEEGKKLLEKKVEEIVKEAKKYLE	GALEEIKKLGKKAKEAAKNGDSSEAIREFAKLAKAAGKALTPEFAKKASEKLYEVVDTLAKDEEEGKKLLEKKVEEIVKEAKKYLE	GGAGCACTGGAAGAAATCAAAAAGCTGGGCAAAAAGGCCAAGGAGGCCGCCAAGAATGGAGATTCTTCTGAAGCTATCAGGGAATTTGCCAAACTGGCAAAAGCCGCAGGGAAGGCTCTGACACCTGAGTTCGCAAAGAAGGCAAGTGAAAAACTGTACGAAGTGGTGGACACACTGGCTAAGGATGAAGAGGAGGGGAAAAAGCTGCTGGAGAAAAAAGTGGAGGAAATCGTGAAAGAGGCTAAAAAATACCTGGAA	CCATCCCCGTCTCTACCTGGAGCACTGGAAGAAATCAAAAAGCTGGGCAAAAAGGCCAAGGAGGCCGCCAAGAATGGAGATTCTTCTGAAGCTATCAGGGAATTTGCCAAACTGGCAAAAGCCGCAGGGAAGGCTCTGACACCTGAGTTCGCAAAGAAGGCAAGTGAAAAACTGTACGAAGTGGTGGACACACTGGCTAAGGATGAAGAGGAGGGGAAAAAGCTGCTGGAGAAAAAAGTGGAGGAAATCGTGAAAGAGGCTAAAAAATACCTGGAAGGCGAGAGACGCATGACGAACACT
VTCN1	design_604_3e0b3014-b333-46f1-8adc-d7f0bf8048fa_253_dldesign_0_cycle1_af2pred_A	SETTEKLKKELEAAKKEGKEALAKAEAAGDAEAAKKAGSDAAGKLYEIAAEADSAGDKETAKEARKAAKEIREAAKKAIAAAKAKAAA	SETTEKLKKELEAAKKEGKEALAKAEAAGDAEAAKKAGSDAAGKLYEIAAEADSAGDKETAKEARKAAKEIREAAKKAIAAAKAKAAA	AGCGAAACTACCGAAAAGCTGAAAAAAGAGCTGGAGGCTGCAAAAAAGGAGGGCAAAGAAGCTCTGGCCAAAGCAGAGGCCGCAGGAGATGCCGAGGCCGCAAAGAAGGCAGGCTCAGATGCCGCCGGGAAGCTGTACGAAATTGCAGCCGAGGCAGACAGCGCAGGGGACAAGGAAACTGCCAAAGAAGCACGAAAGGCTGCCAAGGAAATCAGGGAGGCTGCTAAGAAAGCCATTGCTGCCGCTAAGGCAAAAGCAGCCGCA	CCATCCCCGTCTCTACCTAGCGAAACTACCGAAAAGCTGAAAAAAGAGCTGGAGGCTGCAAAAAAGGAGGGCAAAGAAGCTCTGGCCAAAGCAGAGGCCGCAGGAGATGCCGAGGCCGCAAAGAAGGCAGGCTCAGATGCCGCCGGGAAGCTGTACGAAATTGCAGCCGAGGCAGACAGCGCAGGGGACAAGGAAACTGCCAAAGAAGCACGAAAGGCTGCCAAGGAAATCAGGGAGGCTGCTAAGAAAGCCATTGCTGCCGCTAAGGCAAAAGCAGCCGCAGGCGAGAGACGCATGACG
VTCN1	design_604_3e0b3014-b333-46f1-8adc-d7f0bf8048fa_423_dldesign_0_cycle1_af2pred_A	AKEKALKEALKEFDKAQEYGFDYVAEAKKNPEVYEEAYEERKKAIKEAKELYKEATTEEKAKELLELAKKEAEKFKEKAKEL	AKEKALKEALKEFDKAQEYGFDYVAEAKKNPEVYEEAYEERKKAIKEAKELYKEATTEEKAKELLELAKKEAEKFKEKAKEL	GCCAAAGAAAAAGCACTGAAAGAGGCACTGAAGGAATTTGATAAAGCCCAGGAATACGGGTTTGATTATGTGGCCGAGGCCAAAAAGAACCCTGAAGTCTACGAAGAAGCATATGAGGAGCGAAAGAAAGCTATTAAGGAAGCAAAGGAGCTGTACAAGGAAGCTACAACTGAGGAAAAAGCCAAGGAGCTGCTGGAGCTGGCTAAGAAAGAAGCTGAAAAATTCAAGGAAAAAGCCAAGGAACTG	CCATCCCCGTCTCTACCTGCCAAAGAAAAAGCACTGAAAGAGGCACTGAAGGAATTTGATAAAGCCCAGGAATACGGGTTTGATTATGTGGCCGAGGCCAAAAAGAACCCTGAAGTCTACGAAGAAGCATATGAGGAGCGAAAGAAAGCTATTAAGGAAGCAAAGGAGCTGTACAAGGAAGCTACAACTGAGGAAAAAGCCAAGGAGCTGCTGGAGCTGGCTAAGAAAGAAGCTGAAAAATTCAAGGAAAAAGCCAAGGAACTGGGCGAGAGACGCATGACGCACGTGAAGGCATGCCAA
VTCN1	design_604_3e0b3014-b333-46f1-8adc-d7f0bf8048fa_498_dldesign_0_cycle1_af2pred_A	MLEFLEKVEEKADKKIEEALAKEDPVKALEEEKKKMEAELKAKSEAAKGDPGLHKLYLTAARLAKNQFDVEIKKAKEELE	MLEFLEKVEEKADKKIEEALAKEDPVKALEEEKKKMEAELKAKSEAAKGDPGLHKLYLTAARLAKNQFDVEIKKAKEELE	ATGCTGGAGTTTCTGGAAAAGGTGGAGGAAAAGGCCGACAAAAAAATTGAAGAAGCCCTGGCCAAGGAGGATCCAGTGAAGGCTCTGGAGGAAGAGAAAAAGAAGATGGAGGCCGAGCTGAAGGCTAAATCCGAAGCCGCCAAAGGAGACCCCGGACTGCATAAACTGTACCTGACTGCCGCTCGACTGGCTAAGAACCAGTTCGACGTCGAGATCAAGAAAGCTAAAGAAGAGCTGGAA	CCATCCCCGTCTCTACCTATGCTGGAGTTTCTGGAAAAGGTGGAGGAAAAGGCCGACAAAAAAATTGAAGAAGCCCTGGCCAAGGAGGATCCAGTGAAGGCTCTGGAGGAAGAGAAAAAGAAGATGGAGGCCGAGCTGAAGGCTAAATCCGAAGCCGCCAAAGGAGACCCCGGACTGCATAAACTGTACCTGACTGCCGCTCGACTGGCTAAGAACCAGTTCGACGTCGAGATCAAGAAAGCTAAAGAAGAGCTGGAAGGCGAGAGACGCATGACGCACTGAGAAACACCGGGATTGCCA
VTCN1	design_604_3e0b3014-b333-46f1-8adc-d7f0bf8048fa_503_dldesign_0_cycle1_af2pred_A	SAALVDARVAAADALYDAAIAAGYESLAGKIATAFIRGAATGVEAALERASAVAPEELKPVVAAEAAKVAAVA	SAALVDARVAAADALYDAAIAAGYESLAGKIATAFIRGAATGVEAALERASAVAPEELKPVVAAEAAKVAAVA	TCTGCCGCACTGGTGGATGCACGGGTGGCAGCAGCTGACGCCCTGTACGATGCTGCAATTGCTGCTGGATATGAATCTCTGGCCGGAAAAATTGCCACAGCTTTTATCCGAGGAGCAGCCACTGGGGTCGAAGCTGCACTGGAACGAGCTAGTGCAGTGGCACCAGAGGAACTGAAACCTGTCGTCGCAGCAGAAGCTGCTAAAGTCGCAGCCGTCGCC	CCATCCCCGTCTCTACCTTCTGCCGCACTGGTGGATGCACGGGTGGCAGCAGCTGACGCCCTGTACGATGCTGCAATTGCTGCTGGATATGAATCTCTGGCCGGAAAAATTGCCACAGCTTTTATCCGAGGAGCAGCCACTGGGGTCGAAGCTGCACTGGAACGAGCTAGTGCAGTGGCACCAGAGGAACTGAAACCTGTCGTCGCAGCAGAAGCTGCTAAAGTCGCAGCCGTCGCCGGCGAGAGACGCATGACGTCTACCCATTCTAGATCCGTTAGGACCAATGATGCGACCCACAAT
VTCN1	design_604_3e0b3014-b333-46f1-8adc-d7f0bf8048fa_596_dldesign_0_cycle1_af2pred_A	DAKKEIQELTDEAIKKIEEYAKKAKDPKNYEKAIKEAVDTVHEAQQKLAEIGKKYGPEAEKYAKEQRKKVIDAGKKYIEEAKKAQA	DAKKEIQELTDEAIKKIEEYAKKAKDPKNYEKAIKEAVDTVHEAQQKLAEIGKKYGPEAEKYAKEQRKKVIDAGKKYIEEAKKAQA	GACGCTAAGAAGGAAATTCAGGAGCTGACTGATGAAGCAATCAAAAAAATCGAGGAGTATGCTAAAAAGGCTAAGGACCCTAAGAATTACGAGAAGGCTATCAAGGAGGCAGTCGACACTGTCCATGAGGCACAGCAGAAGCTGGCAGAAATTGGCAAAAAGTATGGGCCTGAAGCCGAGAAGTACGCCAAGGAACAGCGGAAGAAAGTGATCGATGCTGGCAAGAAATACATTGAGGAAGCAAAGAAGGCTCAGGCT	CCATCCCCGTCTCTACCTGACGCTAAGAAGGAAATTCAGGAGCTGACTGATGAAGCAATCAAAAAAATCGAGGAGTATGCTAAAAAGGCTAAGGACCCTAAGAATTACGAGAAGGCTATCAAGGAGGCAGTCGACACTGTCCATGAGGCACAGCAGAAGCTGGCAGAAATTGGCAAAAAGTATGGGCCTGAAGCCGAGAAGTACGCCAAGGAACAGCGGAAGAAAGTGATCGATGCTGGCAAGAAATACATTGAGGAAGCAAAGAAGGCTCAGGCTGGCGAGAGACGCATGACGAACATG
VTCN1	design_604_3e0b3014-b333-46f1-8adc-d7f0bf8048fa_672_dldesign_0_cycle1_af2pred_A	ALEKATEAAKKAGEAVAKALGEEGKPVAEEAIEKIADPSTWKDGFSLFLRYAYYAGEEVYKKVDELLDEVLELLS	ALEKATEAAKKAGEAVAKALGEEGKPVAEEAIEKIADPSTWKDGFSLFLRYAYYAGEEVYKKVDELLDEVLELLS	GCTCTGGAGAAAGCCACAGAAGCTGCAAAGAAGGCAGGCGAAGCCGTGGCAAAAGCCCTGGGAGAGGAGGGGAAGCCAGTGGCTGAAGAGGCAATCGAAAAAATTGCCGATCCCAGCACATGGAAAGACGGCTTCAGCCTGTTCCTGCGCTACGCATATTACGCTGGGGAGGAGGTGTATAAGAAGGTCGACGAACTGCTGGATGAAGTGCTGGAACTGCTGAGT	CCATCCCCGTCTCTACCTGCTCTGGAGAAAGCCACAGAAGCTGCAAAGAAGGCAGGCGAAGCCGTGGCAAAAGCCCTGGGAGAGGAGGGGAAGCCAGTGGCTGAAGAGGCAATCGAAAAAATTGCCGATCCCAGCACATGGAAAGACGGCTTCAGCCTGTTCCTGCGCTACGCATATTACGCTGGGGAGGAGGTGTATAAGAAGGTCGACGAACTGCTGGATGAAGTGCTGGAACTGCTGAGTGGCGAGAGACGCATGACGAGTGCGGAGGCTCACGGGAGGGTCAGTTTCGTCAAAACT
VTCN1	design_604_3e0b3014-b333-46f1-8adc-d7f0bf8048fa_694_dldesign_0_cycle1_af2pred_A	SVEEKLKEAEKVFKEVEERAKKVEAKDPEEGKKLREELAKARELAESDPSKAPEAAQQARIALTEAEWEVRKKEK	SVEEKLKEAEKVFKEVEERAKKVEAKDPEEGKKLREELAKARELAESDPSKAPEAAQQARIALTEAEWEVRKKEK	TCAGTCGAAGAGAAGCTGAAAGAGGCCGAGAAAGTCTTCAAGGAGGTGGAGGAGCGCGCTAAGAAGGTCGAAGCCAAAGATCCAGAAGAGGGAAAGAAGCTGAGGGAAGAGCTGGCTAAAGCTCGGGAGCTGGCTGAAAGTGACCCAAGTAAAGCCCCTGAAGCAGCTCAGCAGGCACGGATCGCCCTGACTGAGGCCGAATGGGAAGTGCGAAAGAAAGAGAAG	CCATCCCCGTCTCTACCTTCAGTCGAAGAGAAGCTGAAAGAGGCCGAGAAAGTCTTCAAGGAGGTGGAGGAGCGCGCTAAGAAGGTCGAAGCCAAAGATCCAGAAGAGGGAAAGAAGCTGAGGGAAGAGCTGGCTAAAGCTCGGGAGCTGGCTGAAAGTGACCCAAGTAAAGCCCCTGAAGCAGCTCAGCAGGCACGGATCGCCCTGACTGAGGCCGAATGGGAAGTGCGAAAGAAAGAGAAGGGCGAGAGACGCATGACGGCCCGGTGCCTAGGTCTCGCTAACCGCACAGAGTTTCAG
VTCN1	design_604_3e0b3014-b333-46f1-8adc-d7f0bf8048fa_739_dldesign_0_cycle1_af2pred_A	KEEILKEAKKLKEEAVKKAKEGNAEEGRKARKEFLEEMKKMAEKGDKKEISKITHEALEKIAEAIQEAKEKARKEEEEKK	KEEILKEAKKLKEEAVKKAKEGNAEEGRKARKEFLEEMKKMAEKGDKKEISKITHEALEKIAEAIQEAKEKARKEEEEKK	AAAGAGGAGATCCTGAAGGAAGCCAAAAAACTGAAGGAGGAAGCAGTGAAAAAAGCAAAAGAAGGGAACGCAGAGGAAGGGAGGAAGGCAAGAAAGGAATTTCTGGAGGAGATGAAGAAAATGGCCGAAAAGGGGGATAAAAAGGAAATCTCCAAGATTACTCACGAAGCTCTGGAAAAGATCGCCGAGGCTATTCAGGAAGCCAAGGAAAAGGCTCGGAAAGAAGAGGAGGAAAAAAAA	CCATCCCCGTCTCTACCTAAAGAGGAGATCCTGAAGGAAGCCAAAAAACTGAAGGAGGAAGCAGTGAAAAAAGCAAAAGAAGGGAACGCAGAGGAAGGGAGGAAGGCAAGAAAGGAATTTCTGGAGGAGATGAAGAAAATGGCCGAAAAGGGGGATAAAAAGGAAATCTCCAAGATTACTCACGAAGCTCTGGAAAAGATCGCCGAGGCTATTCAGGAAGCCAAGGAAAAGGCTCGGAAAGAAGAGGAGGAAAAAAAAGGCGAGAGACGCATGACGACGACAGCGATCTCCAACCTTTCT
VTCN1	design_604_3e0b3014-b333-46f1-8adc-d7f0bf8048fa_762_dldesign_0_cycle1_af2pred_A	SKKVYELYAEAKLEQIKRAKELAPKGDPKLAAERAEKLAKEAKEAAKKAGEEGEKIAKEAEKEAEALKKEV	SKKVYELYAEAKLEQIKRAKELAPKGDPKLAAERAEKLAKEAKEAAKKAGEEGEKIAKEAEKEAEALKKEV	TCCAAGAAGGTGTACGAACTGTATGCCGAGGCTAAGCTGGAACAGATTAAACGAGCCAAAGAACTGGCCCCAAAGGGAGATCCCAAGCTGGCTGCAGAAAGGGCCGAGAAGCTGGCAAAGGAAGCTAAGGAAGCTGCCAAGAAAGCAGGGGAGGAGGGGGAGAAGATCGCAAAAGAGGCCGAAAAGGAAGCAGAGGCCCTGAAGAAGGAGGTC	CCATCCCCGTCTCTACCTTCCAAGAAGGTGTACGAACTGTATGCCGAGGCTAAGCTGGAACAGATTAAACGAGCCAAAGAACTGGCCCCAAAGGGAGATCCCAAGCTGGCTGCAGAAAGGGCCGAGAAGCTGGCAAAGGAAGCTAAGGAAGCTGCCAAGAAAGCAGGGGAGGAGGGGGAGAAGATCGCAAAAGAGGCCGAAAAGGAAGCAGAGGCCCTGAAGAAGGAGGTCGGCGAGAGACGCATGACGATATAGGAGGTATAGGGGAGAGATTCAAGTTCATGTTCGCAAGACACCCTG
VTCN1	design_604_3e0b3014-b333-46f1-8adc-d7f0bf8048fa_818_dldesign_0_cycle1_af2pred_A	EEVEKKSEEVKKLLEEGAKTTTIDAQLAASEAVELAEELMKKDPEKGLKVAEVVLKEAEKLLKANPGVGELTIKRAEKVIKRAKE	EEVEKKSEEVKKLLEEGAKTTTIDAQLAASEAVELAEELMKKDPEKGLKVAEVVLKEAEKLLKANPGVGELTIKRAEKVIKRAKE	GAAGAGGTGGAGAAGAAGAGCGAGGAAGTCAAGAAACTGCTGGAAGAGGGGGCAAAGACAACAACCATCGACGCCCAGCTGGCTGCATCAGAGGCTGTGGAACTGGCAGAGGAGCTGATGAAGAAGGACCCTGAAAAAGGGCTGAAGGTGGCTGAAGTGGTCCTGAAGGAGGCCGAAAAGCTGCTGAAAGCCAATCCTGGGGTGGGCGAGCTGACTATTAAACGGGCCGAGAAAGTCATTAAACGGGCAAAAGAA	CCATCCCCGTCTCTACCTGAAGAGGTGGAGAAGAAGAGCGAGGAAGTCAAGAAACTGCTGGAAGAGGGGGCAAAGACAACAACCATCGACGCCCAGCTGGCTGCATCAGAGGCTGTGGAACTGGCAGAGGAGCTGATGAAGAAGGACCCTGAAAAAGGGCTGAAGGTGGCTGAAGTGGTCCTGAAGGAGGCCGAAAAGCTGCTGAAAGCCAATCCTGGGGTGGGCGAGCTGACTATTAAACGGGCCGAGAAAGTCATTAAACGGGCAAAAGAAGGCGAGAGACGCATGACGGTTCTTGGT
VTCN1	design_604_3e0b3014-b333-46f1-8adc-d7f0bf8048fa_841_dldesign_0_cycle1_af2pred_A	AELEKAIKEANALRDKALDNVGNPEEAQKYIDELKEKAKKAAELGGPEVAKEAEKMIKALEDTLEKAKKILE	AELEKAIKEANALRDKALDNVGNPEEAQKYIDELKEKAKKAAELGGPEVAKEAEKMIKALEDTLEKAKKILE	GCTGAGCTGGAAAAGGCTATTAAGGAAGCCAACGCCCTGAGAGATAAGGCCCTGGACAATGTCGGAAACCCTGAGGAAGCACAGAAATACATCGATGAACTGAAAGAAAAGGCCAAGAAGGCTGCTGAGCTGGGAGGGCCTGAAGTCGCTAAAGAAGCCGAGAAAATGATCAAAGCCCTGGAAGACACACTGGAGAAAGCAAAAAAAATTCTGGAA	CCATCCCCGTCTCTACCTGCTGAGCTGGAAAAGGCTATTAAGGAAGCCAACGCCCTGAGAGATAAGGCCCTGGACAATGTCGGAAACCCTGAGGAAGCACAGAAATACATCGATGAACTGAAAGAAAAGGCCAAGAAGGCTGCTGAGCTGGGAGGGCCTGAAGTCGCTAAAGAAGCCGAGAAAATGATCAAAGCCCTGGAAGACACACTGGAGAAAGCAAAAAAAATTCTGGAAGGCGAGAGACGCATGACGGAAGCAGGAGTATATGGGGGACACCGTCTGGTTGTTTCAAACTCGTCA
VTCN1	design_604_3e0b3014-b333-46f1-8adc-d7f0bf8048fa_844_dldesign_0_cycle1_af2pred_A	EEEKLKEAEKHLEKMIEILKEAAKKGYAKEEVELVKGDEETRKKGVYNAMGNVITGEGKEGVETARKISRYAKKSEELRKA	EEEKLKEAEKHLEKMIEILKEAAKKGYAKEEVELVKGDEETRKKGVYNAMGNVITGEGKEGVETARKISRYAKKSEELRKA	GAAGAAGAGAAACTGAAAGAAGCCGAAAAGCATCTGGAGAAGATGATTGAAATCCTGAAAGAAGCCGCAAAAAAGGGGTACGCAAAAGAGGAAGTGGAACTGGTCAAGGGAGATGAGGAGACCCGCAAAAAAGGAGTCTATAATGCCATGGGCAACGTGATTACTGGCGAAGGCAAGGAGGGAGTCGAAACTGCACGCAAAATCAGTCGATACGCAAAGAAATCTGAGGAACTGAGAAAAGCA	CCATCCCCGTCTCTACCTGAAGAAGAGAAACTGAAAGAAGCCGAAAAGCATCTGGAGAAGATGATTGAAATCCTGAAAGAAGCCGCAAAAAAGGGGTACGCAAAAGAGGAAGTGGAACTGGTCAAGGGAGATGAGGAGACCCGCAAAAAAGGAGTCTATAATGCCATGGGCAACGTGATTACTGGCGAAGGCAAGGAGGGAGTCGAAACTGCACGCAAAATCAGTCGATACGCAAAGAAATCTGAGGAACTGAGAAAAGCAGGCGAGAGACGCATGACGGGTCTACCGGACATAAACCTT
VTCN1	design_604_3e0b3014-b333-46f1-8adc-d7f0bf8048fa_936_dldesign_0_cycle1_af2pred_A	MEEAKEKAKEQIKKLKEAAEKAVKVYKEIGKEEEAKKIKEEAKKAEKEAEKLLEKDPYEGAQLAQEALAEAKAELSRAEKELKK	MEEAKEKAKEQIKKLKEAAEKAVKVYKEIGKEEEAKKIKEEAKKAEKEAEKLLEKDPYEGAQLAQEALAEAKAELSRAEKELKK	ATGGAAGAGGCAAAGGAAAAGGCCAAGGAACAGATCAAAAAACTGAAGGAGGCTGCTGAGAAGGCAGTGAAAGTGTACAAGGAGATTGGCAAAGAAGAAGAAGCAAAGAAGATTAAGGAGGAAGCCAAGAAAGCCGAGAAGGAAGCAGAGAAGCTGCTGGAAAAAGACCCATACGAAGGAGCCCAGCTGGCTCAGGAGGCCCTGGCTGAGGCAAAAGCCGAACTGAGCAGGGCCGAGAAAGAACTGAAAAAA	CCATCCCCGTCTCTACCTATGGAAGAGGCAAAGGAAAAGGCCAAGGAACAGATCAAAAAACTGAAGGAGGCTGCTGAGAAGGCAGTGAAAGTGTACAAGGAGATTGGCAAAGAAGAAGAAGCAAAGAAGATTAAGGAGGAAGCCAAGAAAGCCGAGAAGGAAGCAGAGAAGCTGCTGGAAAAAGACCCATACGAAGGAGCCCAGCTGGCTCAGGAGGCCCTGGCTGAGGCAAAAGCCGAACTGAGCAGGGCCGAGAAAGAACTGAAAAAAGGCGAGAGACGCATGACGTCCCTTATAAAC
VTCN1	design_604_3e0b3014-b333-46f1-8adc-d7f0bf8048fa_941_dldesign_0_cycle1_af2pred_A	SLLDEAVALLAAANPALAPEFEKLARELQGYLDLAKDYPEIAPVMLKRATRVGEELVAVAAEAGPEVAEVATAAVEEVLAAIK	SLLDEAVALLAAANPALAPEFEKLARELQGYLDLAKDYPEIAPVMLKRATRVGEELVAVAAEAGPEVAEVATAAVEEVLAAIK	AGTCTGCTGGATGAGGCTGTGGCACTGCTGGCAGCCGCAAACCCTGCACTGGCTCCTGAGTTTGAAAAGCTGGCTAGAGAGCTGCAGGGGTATCTGGACCTGGCAAAAGACTATCCAGAGATCGCACCCGTCATGCTGAAGAGAGCCACACGAGTGGGAGAAGAACTGGTGGCCGTGGCAGCAGAGGCAGGACCCGAAGTGGCTGAAGTGGCTACCGCAGCTGTCGAAGAAGTCCTGGCCGCAATCAAG	CCATCCCCGTCTCTACCTAGTCTGCTGGATGAGGCTGTGGCACTGCTGGCAGCCGCAAACCCTGCACTGGCTCCTGAGTTTGAAAAGCTGGCTAGAGAGCTGCAGGGGTATCTGGACCTGGCAAAAGACTATCCAGAGATCGCACCCGTCATGCTGAAGAGAGCCACACGAGTGGGAGAAGAACTGGTGGCCGTGGCAGCAGAGGCAGGACCCGAAGTGGCTGAAGTGGCTACCGCAGCTGTCGAAGAAGTCCTGGCCGCAATCAAGGGCGAGAGACGCATGACGTAATCAAGATTGGAA
VTCN1	design_604_3e0b3014-b333-46f1-8adc-d7f0bf8048fa_950_dldesign_0_cycle1_af2pred_A	AEEALKKAEEYAAKGDEYAAKGEAYEKSGDKLEEAAKYYAKAASYYLLAANAYLAAGNEEKAKEAEAKAEEAAEKATEAYQKASA	AEEALKKAEEYAAKGDEYAAKGEAYEKSGDKLEEAAKYYAKAASYYLLAANAYLAAGNEEKAKEAEAKAEEAAEKATEAYQKASA	GCCGAAGAGGCTCTGAAGAAGGCAGAGGAATACGCCGCTAAAGGGGACGAGTACGCAGCAAAAGGCGAAGCATACGAAAAGTCTGGGGATAAACTGGAAGAAGCAGCAAAGTACTACGCAAAAGCAGCCTCCTACTACCTGCTGGCCGCTAATGCTTACCTGGCTGCAGGAAATGAAGAAAAGGCAAAGGAAGCTGAGGCTAAAGCTGAAGAGGCTGCCGAAAAAGCCACAGAGGCTTACCAGAAGGCTAGCGCA	CCATCCCCGTCTCTACCTGCCGAAGAGGCTCTGAAGAAGGCAGAGGAATACGCCGCTAAAGGGGACGAGTACGCAGCAAAAGGCGAAGCATACGAAAAGTCTGGGGATAAACTGGAAGAAGCAGCAAAGTACTACGCAAAAGCAGCCTCCTACTACCTGCTGGCCGCTAATGCTTACCTGGCTGCAGGAAATGAAGAAAAGGCAAAGGAAGCTGAGGCTAAAGCTGAAGAGGCTGCCGAAAAAGCCACAGAGGCTTACCAGAAGGCTAGCGCAGGCGAGAGACGCATGACGGACCCTGGC
VTCN1	design_604_3e0b3014-b333-46f1-8adc-d7f0bf8048fa_962_dldesign_0_cycle1_af2pred_A	HHKKEKAKKVAELLEKARELAEKEGPEAAKPLIVEARSLAFEVDSELGRKIAKAGLLILKDLEKGLKILKEVQEEFKKIA	HHKKEKAKKVAELLEKARELAEKEGPEAAKPLIVEARSLAFEVDSELGRKIAKAGLLILKDLEKGLKILKEVQEEFKKIA	CACCACAAAAAGGAAAAAGCAAAGAAGGTGGCCGAGCTGCTGGAAAAAGCCAGGGAACTGGCAGAGAAGGAGGGACCTGAGGCAGCAAAACCCCTGATTGTCGAGGCTAGAAGTCTGGCATTCGAAGTCGATTCAGAACTGGGACGAAAGATTGCCAAGGCTGGGCTGCTGATTCTGAAGGATCTGGAAAAGGGGCTGAAAATTCTGAAAGAAGTCCAGGAGGAATTCAAAAAAATCGCT	CCATCCCCGTCTCTACCTCACCACAAAAAGGAAAAAGCAAAGAAGGTGGCCGAGCTGCTGGAAAAAGCCAGGGAACTGGCAGAGAAGGAGGGACCTGAGGCAGCAAAACCCCTGATTGTCGAGGCTAGAAGTCTGGCATTCGAAGTCGATTCAGAACTGGGACGAAAGATTGCCAAGGCTGGGCTGCTGATTCTGAAGGATCTGGAAAAGGGGCTGAAAATTCTGAAAGAAGTCCAGGAGGAATTCAAAAAAATCGCTGGCGAGAGACGCATGACGTCATAGCTTATAGTCCCCGGACAG
VTCN1	design_604_3e0b3014-b333-46f1-8adc-d7f0bf8048fa_1004_dldesign_0_cycle1_af2pred_A	AAAEAARKAEVAKKSKELAKQIAENASDEEKRKALLAEMRALAEAGTPEEAAIVVEEVHKGYEEAAEKLVEERR	AAAEAARKAEVAKKSKELAKQIAENASDEEKRKALLAEMRALAEAGTPEEAAIVVEEVHKGYEEAAEKLVEERR	GCTGCAGCAGAAGCAGCACGCAAAGCTGAAGTCGCTAAAAAGTCCAAAGAGCTGGCAAAACAGATCGCTGAGAATGCTAGTGATGAGGAGAAGAGGAAAGCTCTGCTGGCAGAAATGAGGGCTCTGGCCGAGGCCGGCACCCCCGAAGAGGCAGCTATTGTCGTGGAGGAGGTGCACAAAGGGTACGAGGAAGCCGCAGAAAAACTGGTGGAAGAGCGAAGG	CCATCCCCGTCTCTACCTGCTGCAGCAGAAGCAGCACGCAAAGCTGAAGTCGCTAAAAAGTCCAAAGAGCTGGCAAAACAGATCGCTGAGAATGCTAGTGATGAGGAGAAGAGGAAAGCTCTGCTGGCAGAAATGAGGGCTCTGGCCGAGGCCGGCACCCCCGAAGAGGCAGCTATTGTCGTGGAGGAGGTGCACAAAGGGTACGAGGAAGCCGCAGAAAAACTGGTGGAAGAGCGAAGGGGCGAGAGACGCATGACGATTGATGTTGACCAGGAGTCGCGGATACCCGTTCGGATTTGC
VTCN1	design_604_3e0b3014-b333-46f1-8adc-d7f0bf8048fa_1013_dldesign_0_cycle1_af2pred_A	SLEEILKEVKAENERLTARIEAAYERGLAAIAAGDLKAASAAAGEIAEARAEAALINTRYGNVAKEVEDKARELLREVRAAGKA	SLEEILKEVKAENERLTARIEAAYERGLAAIAAGDLKAASAAAGEIAEARAEAALINTRYGNVAKEVEDKARELLREVRAAGKA	TCACTGGAAGAAATTCTGAAGGAGGTGAAAGCTGAAAACGAACGACTGACCGCTCGGATCGAGGCCGCCTATGAACGCGGACTGGCTGCAATCGCCGCTGGAGACCTGAAAGCCGCTAGTGCCGCTGCAGGGGAGATTGCCGAAGCTCGCGCTGAGGCAGCACTGATTAATACACGATACGGAAATGTCGCAAAGGAAGTCGAGGATAAAGCTAGAGAACTGCTGAGGGAAGTCAGGGCTGCTGGCAAAGCC	CCATCCCCGTCTCTACCTTCACTGGAAGAAATTCTGAAGGAGGTGAAAGCTGAAAACGAACGACTGACCGCTCGGATCGAGGCCGCCTATGAACGCGGACTGGCTGCAATCGCCGCTGGAGACCTGAAAGCCGCTAGTGCCGCTGCAGGGGAGATTGCCGAAGCTCGCGCTGAGGCAGCACTGATTAATACACGATACGGAAATGTCGCAAAGGAAGTCGAGGATAAAGCTAGAGAACTGCTGAGGGAAGTCAGGGCTGCTGGCAAAGCCGGCGAGAGACGCATGACGTGTTTACGGCCT
VTCN1	design_604_3e0b3014-b333-46f1-8adc-d7f0bf8048fa_1067_dldesign_0_cycle1_af2pred_A	SEIEKGEALLKEDPEWAKAASDALGKIAEDPEEGEKYAKEVIEKVLKEDPEKGPLMAKAIEERSEKLKKRVEEALERAK	SEIEKGEALLKEDPEWAKAASDALGKIAEDPEEGEKYAKEVIEKVLKEDPEKGPLMAKAIEERSEKLKKRVEEALERAK	TCAGAGATTGAGAAAGGGGAGGCCCTGCTGAAAGAAGACCCCGAATGGGCCAAGGCAGCCAGCGATGCCCTGGGAAAAATCGCTGAGGACCCAGAGGAGGGCGAAAAATATGCAAAAGAAGTCATTGAAAAAGTGCTGAAGGAGGATCCCGAGAAGGGACCTCTGATGGCCAAAGCTATCGAAGAACGATCAGAGAAGCTGAAAAAAAGGGTCGAAGAGGCACTGGAGAGGGCAAAA	CCATCCCCGTCTCTACCTTCAGAGATTGAGAAAGGGGAGGCCCTGCTGAAAGAAGACCCCGAATGGGCCAAGGCAGCCAGCGATGCCCTGGGAAAAATCGCTGAGGACCCAGAGGAGGGCGAAAAATATGCAAAAGAAGTCATTGAAAAAGTGCTGAAGGAGGATCCCGAGAAGGGACCTCTGATGGCCAAAGCTATCGAAGAACGATCAGAGAAGCTGAAAAAAAGGGTCGAAGAGGCACTGGAGAGGGCAAAAGGCGAGAGACGCATGACGCCAGACTAGCACGATCTTATGCCCAAC
VTCN1	design_604_3e0b3014-b333-46f1-8adc-d7f0bf8048fa_1074_dldesign_0_cycle1_af2pred_A	DPAEERVEKARKEMEKAVEKYAEKGKKENLNLAYAEAIREISRIAKELVKEIGEEVRERALKIKEEQLKKLEKLEKEA	DPAEERVEKARKEMEKAVEKYAEKGKKENLNLAYAEAIREISRIAKELVKEIGEEVRERALKIKEEQLKKLEKLEKEA	GACCCTGCCGAAGAACGAGTGGAAAAGGCACGGAAGGAAATGGAGAAAGCAGTCGAAAAATATGCCGAAAAAGGCAAAAAGGAAAATCTGAACCTGGCATACGCCGAAGCAATCCGGGAAATCAGTAGAATCGCAAAGGAGCTGGTCAAAGAAATCGGGGAAGAAGTGCGAGAGAGGGCTCTGAAGATCAAGGAGGAACAGCTGAAGAAGCTGGAGAAGCTGGAAAAGGAGGCC	CCATCCCCGTCTCTACCTGACCCTGCCGAAGAACGAGTGGAAAAGGCACGGAAGGAAATGGAGAAAGCAGTCGAAAAATATGCCGAAAAAGGCAAAAAGGAAAATCTGAACCTGGCATACGCCGAAGCAATCCGGGAAATCAGTAGAATCGCAAAGGAGCTGGTCAAAGAAATCGGGGAAGAAGTGCGAGAGAGGGCTCTGAAGATCAAGGAGGAACAGCTGAAGAAGCTGGAGAAGCTGGAAAAGGAGGCCGGCGAGAGACGCATGACGGGTACGATTTCGCTGTCATAGCAGGCGTAC
VTCN1	design_604_3e0b3014-b333-46f1-8adc-d7f0bf8048fa_1084_dldesign_0_cycle1_af2pred_A	SPAAAAAAVQYAAFDAIAAATDAATVKAIADAAVAALAAAAAADPAHAEQYAKAAAAIKSFADAAIKALK	SPAAAAAAVQYAAFDAIAAATDAATVKAIADAAVAALAAAAAADPAHAEQYAKAAAAIKSFADAAIKALK	TCACCTGCAGCTGCTGCAGCAGCTGTCCAGTATGCTGCATTTGACGCTATTGCTGCTGCTACTGATGCAGCAACAGTGAAAGCAATTGCAGATGCTGCCGTGGCCGCCCTGGCTGCAGCAGCCGCAGCTGATCCAGCACACGCCGAGCAGTACGCCAAAGCAGCTGCAGCCATCAAGTCCTTTGCTGACGCAGCCATCAAAGCACTGAAG	CCATCCCCGTCTCTACCTTCACCTGCAGCTGCTGCAGCAGCTGTCCAGTATGCTGCATTTGACGCTATTGCTGCTGCTACTGATGCAGCAACAGTGAAAGCAATTGCAGATGCTGCCGTGGCCGCCCTGGCTGCAGCAGCCGCAGCTGATCCAGCACACGCCGAGCAGTACGCCAAAGCAGCTGCAGCCATCAAGTCCTTTGCTGACGCAGCCATCAAAGCACTGAAGGGCGAGAGACGCATGACGGTATAACGTCGTTTTAGAAACATCTCGCTGGACGTCTTATGAGGGCTTTCTAAA
VTCN1	design_604_3e0b3014-b333-46f1-8adc-d7f0bf8048fa_1117_dldesign_0_cycle1_af2pred_A	MEGIETSDLLSKAIKTGKEAYKELKEVGTEEEAEKFKEEMVKKLFEAADADIEESKKLLKELLKEAEEKLEEAKKRKA	MEGIETSDLLSKAIKTGKEAYKELKEVGTEEEAEKFKEEMVKKLFEAADADIEESKKLLKELLKEAEEKLEEAKKRKA	ATGGAGGGCATTGAAACATCAGACCTGCTGTCAAAAGCTATCAAAACAGGGAAAGAGGCATATAAAGAGCTGAAGGAGGTGGGGACCGAAGAAGAGGCTGAAAAGTTTAAGGAGGAAATGGTGAAGAAACTGTTTGAGGCAGCTGACGCCGATATTGAAGAATCCAAGAAGCTGCTGAAGGAGCTGCTGAAGGAGGCAGAGGAGAAACTGGAAGAAGCCAAGAAACGAAAAGCT	CCATCCCCGTCTCTACCTATGGAGGGCATTGAAACATCAGACCTGCTGTCAAAAGCTATCAAAACAGGGAAAGAGGCATATAAAGAGCTGAAGGAGGTGGGGACCGAAGAAGAGGCTGAAAAGTTTAAGGAGGAAATGGTGAAGAAACTGTTTGAGGCAGCTGACGCCGATATTGAAGAATCCAAGAAGCTGCTGAAGGAGCTGCTGAAGGAGGCAGAGGAGAAACTGGAAGAAGCCAAGAAACGAAAAGCTGGCGAGAGACGCATGACGGGGCTGGGCTCAATAGTTATGTCTATATCA
VTCN1	design_604_3e0b3014-b333-46f1-8adc-d7f0bf8048fa_1128_dldesign_0_cycle1_af2pred_A	MAEKEAQLKKIEEEKKKVSEKFFEAFELASSKELASEISKKSKEANELFKKGREDPSIADKTMEEAKKIAEEALEKAKKEKEA	MAEKEAQLKKIEEEKKKVSEKFFEAFELASSKELASEISKKSKEANELFKKGREDPSIADKTMEEAKKIAEEALEKAKKEKEA	ATGGCTGAAAAAGAGGCCCAGCTGAAAAAGATCGAGGAAGAGAAGAAGAAGGTCTCCGAAAAGTTTTTCGAAGCCTTCGAGCTGGCATCAAGTAAAGAACTGGCATCCGAAATCAGCAAGAAGTCTAAGGAAGCTAATGAACTGTTCAAAAAGGGACGGGAGGACCCTAGTATCGCAGATAAGACTATGGAGGAGGCAAAGAAGATTGCCGAAGAAGCACTGGAGAAGGCTAAAAAAGAAAAGGAGGCC	CCATCCCCGTCTCTACCTATGGCTGAAAAAGAGGCCCAGCTGAAAAAGATCGAGGAAGAGAAGAAGAAGGTCTCCGAAAAGTTTTTCGAAGCCTTCGAGCTGGCATCAAGTAAAGAACTGGCATCCGAAATCAGCAAGAAGTCTAAGGAAGCTAATGAACTGTTCAAAAAGGGACGGGAGGACCCTAGTATCGCAGATAAGACTATGGAGGAGGCAAAGAAGATTGCCGAAGAAGCACTGGAGAAGGCTAAAAAAGAAAAGGAGGCCGGCGAGAGACGCATGACGCAGGTACGCGATTTA
VTCN1	design_604_3e0b3014-b333-46f1-8adc-d7f0bf8048fa_1186_dldesign_0_cycle1_af2pred_A	SMSKELAEKIRKAIREIREAAERAIAEARRLVEEGRVEEGLAVLEEAEKEFRELAKKWEGYAASGVAENGAAALRAVREEIE	SMSKELAEKIRKAIREIREAAERAIAEARRLVEEGRVEEGLAVLEEAEKEFRELAKKWEGYAASGVAENGAAALRAVREEIE	AGCATGTCCAAAGAACTGGCTGAGAAAATCCGGAAAGCTATTCGGGAAATTCGCGAAGCCGCTGAGAGAGCAATTGCAGAGGCCAGACGCCTGGTCGAAGAAGGCAGGGTGGAAGAGGGGCTGGCCGTGCTGGAGGAAGCAGAGAAGGAGTTCAGAGAACTGGCAAAAAAATGGGAGGGCTATGCTGCCTCAGGGGTGGCCGAAAATGGCGCAGCAGCCCTGAGGGCAGTCCGCGAAGAGATTGAG	CCATCCCCGTCTCTACCTAGCATGTCCAAAGAACTGGCTGAGAAAATCCGGAAAGCTATTCGGGAAATTCGCGAAGCCGCTGAGAGAGCAATTGCAGAGGCCAGACGCCTGGTCGAAGAAGGCAGGGTGGAAGAGGGGCTGGCCGTGCTGGAGGAAGCAGAGAAGGAGTTCAGAGAACTGGCAAAAAAATGGGAGGGCTATGCTGCCTCAGGGGTGGCCGAAAATGGCGCAGCAGCCCTGAGGGCAGTCCGCGAAGAGATTGAGGGCGAGAGACGCATGACGGGTAAACTGCCACTGACC
VTCN1	design_604_3e0b3014-b333-46f1-8adc-d7f0bf8048fa_1191_dldesign_0_cycle1_af2pred_A	EEKKKEIEELKKKVSKAQLELTDLAAKQDISKKDLEEKVQEAIRKAAKLGKIADEAVAKGEEYYPEAKKALEEALKVLEEAKKAVEEA	EEKKKEIEELKKKVSKAQLELTDLAAKQDISKKDLEEKVQEAIRKAAKLGKIADEAVAKGEEYYPEAKKALEEALKVLEEAKKAVEEA	GAGGAAAAAAAGAAAGAGATCGAGGAACTGAAAAAAAAAGTGAGCAAGGCACAGCTGGAACTGACAGATCTGGCTGCTAAGCAGGACATTTCAAAAAAGGACCTGGAAGAGAAAGTGCAGGAAGCCATTAGAAAGGCTGCTAAACTGGGGAAAATCGCTGATGAAGCTGTCGCAAAGGGAGAGGAGTACTACCCAGAGGCAAAGAAGGCCCTGGAGGAGGCTCTGAAGGTCCTGGAAGAGGCCAAAAAGGCAGTCGAGGAAGCT	CCATCCCCGTCTCTACCTGAGGAAAAAAAGAAAGAGATCGAGGAACTGAAAAAAAAAGTGAGCAAGGCACAGCTGGAACTGACAGATCTGGCTGCTAAGCAGGACATTTCAAAAAAGGACCTGGAAGAGAAAGTGCAGGAAGCCATTAGAAAGGCTGCTAAACTGGGGAAAATCGCTGATGAAGCTGTCGCAAAGGGAGAGGAGTACTACCCAGAGGCAAAGAAGGCCCTGGAGGAGGCTCTGAAGGTCCTGGAAGAGGCCAAAAAGGCAGTCGAGGAAGCTGGCGAGAGACGCATGACG
VTCN1	design_604_3e0b3014-b333-46f1-8adc-d7f0bf8048fa_1215_dldesign_0_cycle1_af2pred_A	SRVEELGKRLANKGKKYSLDDAADFGAEMAIMAGLTEEEAEAAFKYAAEIDPSFAEAMKKGLALYKELTA	SRVEELGKRLANKGKKYSLDDAADFGAEMAIMAGLTEEEAEAAFKYAAEIDPSFAEAMKKGLALYKELTA	TCCAGGGTGGAGGAGCTGGGAAAGCGGCTGGCCAACAAGGGGAAAAAGTACAGCCTGGACGATGCCGCAGATTTTGGCGCCGAGATGGCCATTATGGCTGGCCTGACTGAAGAGGAGGCAGAAGCTGCCTTCAAATACGCCGCCGAAATCGACCCTAGTTTCGCTGAAGCTATGAAGAAAGGGCTGGCCCTGTATAAAGAGCTGACTGCA	CCATCCCCGTCTCTACCTTCCAGGGTGGAGGAGCTGGGAAAGCGGCTGGCCAACAAGGGGAAAAAGTACAGCCTGGACGATGCCGCAGATTTTGGCGCCGAGATGGCCATTATGGCTGGCCTGACTGAAGAGGAGGCAGAAGCTGCCTTCAAATACGCCGCCGAAATCGACCCTAGTTTCGCTGAAGCTATGAAGAAAGGGCTGGCCCTGTATAAAGAGCTGACTGCAGGCGAGAGACGCATGACGTCACTCATCTTTGTCCTAAGAAAATCAGAGGCTTTACAATGTCTGCACATATAG
VTCN1	design_604_3e0b3014-b333-46f1-8adc-d7f0bf8048fa_1221_dldesign_0_cycle1_af2pred_A	AEMEERKAKGLEQAERLAERAKEAGKLNPEKAAELLGKAEAMLAKVRAMDNEAQWAEAAKEAAKLRELIAEAETEARRKKEEE	AEMEERKAKGLEQAERLAERAKEAGKLNPEKAAELLGKAEAMLAKVRAMDNEAQWAEAAKEAAKLRELIAEAETEARRKKEEE	GCCGAGATGGAAGAGCGAAAAGCCAAAGGCCTGGAGCAGGCCGAGCGCCTGGCAGAACGCGCCAAGGAGGCTGGGAAACTGAATCCTGAAAAGGCAGCTGAGCTGCTGGGCAAGGCTGAAGCTATGCTGGCTAAGGTCCGCGCAATGGACAATGAGGCCCAGTGGGCCGAAGCAGCAAAAGAGGCCGCTAAGCTGAGAGAACTGATTGCAGAGGCAGAGACAGAAGCTCGCCGGAAGAAAGAAGAGGAA	CCATCCCCGTCTCTACCTGCCGAGATGGAAGAGCGAAAAGCCAAAGGCCTGGAGCAGGCCGAGCGCCTGGCAGAACGCGCCAAGGAGGCTGGGAAACTGAATCCTGAAAAGGCAGCTGAGCTGCTGGGCAAGGCTGAAGCTATGCTGGCTAAGGTCCGCGCAATGGACAATGAGGCCCAGTGGGCCGAAGCAGCAAAAGAGGCCGCTAAGCTGAGAGAACTGATTGCAGAGGCAGAGACAGAAGCTCGCCGGAAGAAAGAAGAGGAAGGCGAGAGACGCATGACGTTTTGTTGCCCTCTT
VTCN1	design_604_3e0b3014-b333-46f1-8adc-d7f0bf8048fa_1248_dldesign_0_cycle1_af2pred_A	NAYEEAKKAVDEMEKAMKALAKADPSLADEMKDKIATARKRLEAAKTDEEYKKVAEEAKKAKAAAQSILDALKKN	NAYEEAKKAVDEMEKAMKALAKADPSLADEMKDKIATARKRLEAAKTDEEYKKVAEEAKKAKAAAQSILDALKKN	AATGCCTATGAGGAGGCCAAGAAAGCTGTCGATGAAATGGAGAAAGCCATGAAGGCACTGGCCAAGGCCGATCCTAGCCTGGCTGATGAGATGAAGGACAAAATCGCAACTGCCCGCAAGCGCCTGGAAGCCGCCAAGACTGACGAAGAATATAAAAAGGTGGCAGAAGAAGCAAAGAAAGCTAAAGCCGCTGCTCAGTCAATCCTGGATGCTCTGAAGAAAAAT	CCATCCCCGTCTCTACCTAATGCCTATGAGGAGGCCAAGAAAGCTGTCGATGAAATGGAGAAAGCCATGAAGGCACTGGCCAAGGCCGATCCTAGCCTGGCTGATGAGATGAAGGACAAAATCGCAACTGCCCGCAAGCGCCTGGAAGCCGCCAAGACTGACGAAGAATATAAAAAGGTGGCAGAAGAAGCAAAGAAAGCTAAAGCCGCTGCTCAGTCAATCCTGGATGCTCTGAAGAAAAATGGCGAGAGACGCATGACGCAGGTGGTCCGAGCTCTTTCGGCCCCCTAGGGTTCCAGG
VTCN1	design_604_3e0b3014-b333-46f1-8adc-d7f0bf8048fa_1261_dldesign_0_cycle1_af2pred_A	EAEKAAKKAEEVGKKAVKEVKKAVEEGLPKEELSKVVHEEIQKITEASTEAARIAEEKAGKEAGEKVLKAGEEARKKLIAIAKE	EAEKAAKKAEEVGKKAVKEVKKAVEEGLPKEELSKVVHEEIQKITEASTEAARIAEEKAGKEAGEKVLKAGEEARKKLIAIAKE	GAGGCAGAAAAAGCAGCTAAAAAGGCTGAGGAAGTGGGCAAGAAGGCCGTCAAAGAAGTCAAAAAGGCCGTGGAAGAAGGCCTGCCAAAGGAGGAGCTGAGTAAGGTCGTGCATGAGGAGATTCAGAAAATCACAGAAGCTTCAACTGAGGCAGCTAGAATCGCCGAGGAGAAAGCTGGGAAAGAGGCTGGGGAAAAAGTCCTGAAGGCTGGGGAAGAAGCTCGGAAAAAGCTGATCGCCATCGCAAAAGAG	CCATCCCCGTCTCTACCTGAGGCAGAAAAAGCAGCTAAAAAGGCTGAGGAAGTGGGCAAGAAGGCCGTCAAAGAAGTCAAAAAGGCCGTGGAAGAAGGCCTGCCAAAGGAGGAGCTGAGTAAGGTCGTGCATGAGGAGATTCAGAAAATCACAGAAGCTTCAACTGAGGCAGCTAGAATCGCCGAGGAGAAAGCTGGGAAAGAGGCTGGGGAAAAAGTCCTGAAGGCTGGGGAAGAAGCTCGGAAAAAGCTGATCGCCATCGCAAAAGAGGGCGAGAGACGCATGACGCCCTTCCCGTTG
VTCN1	design_604_3e0b3014-b333-46f1-8adc-d7f0bf8048fa_1332_dldesign_0_cycle1_af2pred_A	EEVKEYLAKLSAEAYELLAEAEVLYKKTGSEKAKEAKELAKEALKELKEAGKLLEEDPEKAKEKAKIGEEKLKKAKEILEEIYKE	EEVKEYLAKLSAEAYELLAEAEVLYKKTGSEKAKEAKELAKEALKELKEAGKLLEEDPEKAKEKAKIGEEKLKKAKEILEEIYKE	GAAGAGGTGAAGGAATATCTGGCAAAGCTGAGCGCCGAGGCCTACGAGCTGCTGGCAGAAGCTGAAGTGCTGTATAAAAAGACAGGGAGTGAGAAGGCCAAAGAGGCAAAAGAGCTGGCAAAAGAAGCCCTGAAGGAACTGAAGGAAGCCGGAAAGCTGCTGGAGGAAGATCCAGAGAAAGCCAAAGAAAAGGCAAAAATTGGGGAGGAGAAACTGAAAAAGGCTAAGGAAATTCTGGAAGAAATTTATAAAGAA	CCATCCCCGTCTCTACCTGAAGAGGTGAAGGAATATCTGGCAAAGCTGAGCGCCGAGGCCTACGAGCTGCTGGCAGAAGCTGAAGTGCTGTATAAAAAGACAGGGAGTGAGAAGGCCAAAGAGGCAAAAGAGCTGGCAAAAGAAGCCCTGAAGGAACTGAAGGAAGCCGGAAAGCTGCTGGAGGAAGATCCAGAGAAAGCCAAAGAAAAGGCAAAAATTGGGGAGGAGAAACTGAAAAAGGCTAAGGAAATTCTGGAAGAAATTTATAAAGAAGGCGAGAGACGCATGACGAAAAAATTG
VTCN1	design_604_3e0b3014-b333-46f1-8adc-d7f0bf8048fa_1344_dldesign_0_cycle1_af2pred_A	KEKQKELLLESAVEEAEKAAKLLKDPELGKRLLTAVKAAKEDVSKAPEAAAVAREVGAKEPEASLEASAAAASLLSAYRIAKS	KEKQKELLLESAVEEAEKAAKLLKDPELGKRLLTAVKAAKEDVSKAPEAAAVAREVGAKEPEASLEASAAAASLLSAYRIAKS	AAAGAGAAACAGAAGGAGCTGCTGCTGGAAAGCGCTGTCGAGGAGGCCGAGAAAGCTGCTAAACTGCTGAAGGACCCTGAACTGGGAAAACGCCTGCTGACAGCTGTGAAGGCAGCCAAGGAGGATGTGAGTAAGGCCCCTGAGGCCGCAGCAGTCGCACGGGAGGTGGGGGCTAAAGAGCCTGAAGCCTCTCTGGAGGCATCAGCCGCTGCTGCCTCACTGCTGAGTGCATACAGAATTGCAAAAAGC	CCATCCCCGTCTCTACCTAAAGAGAAACAGAAGGAGCTGCTGCTGGAAAGCGCTGTCGAGGAGGCCGAGAAAGCTGCTAAACTGCTGAAGGACCCTGAACTGGGAAAACGCCTGCTGACAGCTGTGAAGGCAGCCAAGGAGGATGTGAGTAAGGCCCCTGAGGCCGCAGCAGTCGCACGGGAGGTGGGGGCTAAAGAGCCTGAAGCCTCTCTGGAGGCATCAGCCGCTGCTGCCTCACTGCTGAGTGCATACAGAATTGCAAAAAGCGGCGAGAGACGCATGACGACTCTATTGCGACCA
VTCN1	design_604_3e0b3014-b333-46f1-8adc-d7f0bf8048fa_1387_dldesign_0_cycle1_af2pred_A	ELDALVRAAIGEAVVFVLGPAAAPAAERIAAATPEEAKALLEEIAATQTPYQAAELLHTARAFAAYAETKYS	ELDALVRAAIGEAVVFVLGPAAAPAAERIAAATPEEAKALLEEIAATQTPYQAAELLHTARAFAAYAETKYS	GAACTGGACGCACTGGTCCGAGCCGCCATTGGAGAAGCTGTGGTCTTTGTCCTGGGCCCCGCAGCAGCCCCCGCAGCTGAGCGGATTGCAGCTGCAACCCCTGAAGAAGCAAAAGCTCTGCTGGAAGAGATCGCAGCTACCCAGACACCATACCAGGCCGCCGAACTGCTGCACACCGCCCGGGCATTCGCTGCCTACGCCGAGACAAAATATTCA	CCATCCCCGTCTCTACCTGAACTGGACGCACTGGTCCGAGCCGCCATTGGAGAAGCTGTGGTCTTTGTCCTGGGCCCCGCAGCAGCCCCCGCAGCTGAGCGGATTGCAGCTGCAACCCCTGAAGAAGCAAAAGCTCTGCTGGAAGAGATCGCAGCTACCCAGACACCATACCAGGCCGCCGAACTGCTGCACACCGCCCGGGCATTCGCTGCCTACGCCGAGACAAAATATTCAGGCGAGAGACGCATGACGGAAAGTCGAGCAGTTTCCCTCAATTTGCAGATGGTAAGAGTCACCGTC
VTCN1	design_604_3e0b3014-b333-46f1-8adc-d7f0bf8048fa_1395_dldesign_0_cycle1_af2pred_A	AEKEELIAKAKEIAAKSAEVAKEAKKLGKDAAEAETTAKEAQKTAEEAIKKAEAGEIDVETLKKLVSKAAGLYYEAKSYLEVVKKKKE	AEKEELIAKAKEIAAKSAEVAKEAKKLGKDAAEAETTAKEAQKTAEEAIKKAEAGEIDVETLKKLVSKAAGLYYEAKSYLEVVKKKKE	GCCGAAAAGGAAGAACTGATTGCAAAAGCTAAGGAAATTGCCGCAAAATCAGCTGAAGTGGCCAAAGAGGCTAAAAAACTGGGAAAAGACGCCGCCGAAGCCGAAACCACAGCCAAGGAAGCCCAGAAGACCGCAGAGGAGGCCATTAAGAAAGCAGAAGCCGGAGAGATCGATGTCGAAACTCTGAAAAAACTGGTCTCAAAGGCAGCAGGGCTGTACTACGAGGCTAAGAGTTACCTGGAGGTGGTGAAAAAGAAAAAAGAA	CCATCCCCGTCTCTACCTGCCGAAAAGGAAGAACTGATTGCAAAAGCTAAGGAAATTGCCGCAAAATCAGCTGAAGTGGCCAAAGAGGCTAAAAAACTGGGAAAAGACGCCGCCGAAGCCGAAACCACAGCCAAGGAAGCCCAGAAGACCGCAGAGGAGGCCATTAAGAAAGCAGAAGCCGGAGAGATCGATGTCGAAACTCTGAAAAAACTGGTCTCAAAGGCAGCAGGGCTGTACTACGAGGCTAAGAGTTACCTGGAGGTGGTGAAAAAGAAAAAAGAAGGCGAGAGACGCATGACG
VTCN1	design_604_3e0b3014-b333-46f1-8adc-d7f0bf8048fa_1397_dldesign_0_cycle1_af2pred_A	SENELTEEAVSLAARVSKRANELGKKTGSEELLKLSEEAKELRDKIVDDPSTAEEALKKVKELEKRIEELTAA	SENELTEEAVSLAARVSKRANELGKKTGSEELLKLSEEAKELRDKIVDDPSTAEEALKKVKELEKRIEELTAA	TCAGAAAATGAACTGACTGAGGAAGCAGTGAGTCTGGCAGCCAGGGTGAGTAAGCGAGCAAATGAGCTGGGGAAGAAAACAGGATCCGAGGAACTGCTGAAACTGTCAGAAGAAGCAAAAGAACTGCGGGACAAAATCGTGGACGATCCATCCACAGCAGAAGAGGCCCTGAAGAAGGTGAAAGAACTGGAGAAGCGAATCGAGGAGCTGACAGCCGCT	CCATCCCCGTCTCTACCTTCAGAAAATGAACTGACTGAGGAAGCAGTGAGTCTGGCAGCCAGGGTGAGTAAGCGAGCAAATGAGCTGGGGAAGAAAACAGGATCCGAGGAACTGCTGAAACTGTCAGAAGAAGCAAAAGAACTGCGGGACAAAATCGTGGACGATCCATCCACAGCAGAAGAGGCCCTGAAGAAGGTGAAAGAACTGGAGAAGCGAATCGAGGAGCTGACAGCCGCTGGCGAGAGACGCATGACGCTGTAGCGCTACTGTGCACGAGGGGTACGGGTCAGCGATGTACCC
VTCN1	design_604_3e0b3014-b333-46f1-8adc-d7f0bf8048fa_1413_dldesign_0_cycle1_af2pred_A	EEEKEKRAEEKRKEIEELAKLAAENKEKGEKAVEKAKELVEKADEEEAPALAKALSRLVAAAYAVDEEVADKAFEAYALAWKKAQ	EEEKEKRAEEKRKEIEELAKLAAENKEKGEKAVEKAKELVEKADEEEAPALAKALSRLVAAAYAVDEEVADKAFEAYALAWKKAQ	GAGGAAGAGAAGGAAAAGCGAGCAGAGGAGAAGCGAAAGGAGATCGAAGAGCTGGCTAAGCTGGCTGCCGAAAATAAGGAAAAGGGCGAAAAGGCCGTGGAGAAAGCAAAAGAGCTGGTCGAGAAGGCAGATGAGGAAGAGGCCCCTGCTCTGGCCAAAGCCCTGTCTCGACTGGTCGCAGCTGCCTACGCCGTCGACGAAGAAGTCGCCGATAAAGCTTTCGAAGCATACGCACTGGCTTGGAAAAAAGCACAG	CCATCCCCGTCTCTACCTGAGGAAGAGAAGGAAAAGCGAGCAGAGGAGAAGCGAAAGGAGATCGAAGAGCTGGCTAAGCTGGCTGCCGAAAATAAGGAAAAGGGCGAAAAGGCCGTGGAGAAAGCAAAAGAGCTGGTCGAGAAGGCAGATGAGGAAGAGGCCCCTGCTCTGGCCAAAGCCCTGTCTCGACTGGTCGCAGCTGCCTACGCCGTCGACGAAGAAGTCGCCGATAAAGCTTTCGAAGCATACGCACTGGCTTGGAAAAAAGCACAGGGCGAGAGACGCATGACGCTGAAAGGC
VTCN1	design_604_3e0b3014-b333-46f1-8adc-d7f0bf8048fa_1429_dldesign_0_cycle1_af2pred_A	DKQVISNKAKAQAERAKQAAKNILKTGDASLAPKVKEIAKKAEKAAKEAEKAGDKESAKEAKKAAKEAKKAAKKVEE	DKQVISNKAKAQAERAKQAAKNILKTGDASLAPKVKEIAKKAEKAAKEAEKAGDKESAKEAKKAAKEAKKAAKKVEE	GATAAACAGGTGATCTCCAATAAGGCCAAGGCTCAGGCAGAACGGGCCAAACAGGCAGCAAAAAATATTCTGAAGACCGGCGACGCTTCACTGGCACCAAAAGTCAAGGAGATCGCTAAAAAGGCTGAGAAGGCCGCTAAAGAAGCTGAAAAGGCCGGAGACAAGGAGTCAGCCAAGGAAGCCAAGAAGGCCGCAAAAGAAGCTAAAAAAGCAGCCAAGAAAGTGGAGGAA	CCATCCCCGTCTCTACCTGATAAACAGGTGATCTCCAATAAGGCCAAGGCTCAGGCAGAACGGGCCAAACAGGCAGCAAAAAATATTCTGAAGACCGGCGACGCTTCACTGGCACCAAAAGTCAAGGAGATCGCTAAAAAGGCTGAGAAGGCCGCTAAAGAAGCTGAAAAGGCCGGAGACAAGGAGTCAGCCAAGGAAGCCAAGAAGGCCGCAAAAGAAGCTAAAAAAGCAGCCAAGAAAGTGGAGGAAGGCGAGAGACGCATGACGGCAAATAGCGTGCTAAAGGCCAAGCTAAAGGCA
VTCN1	design_604_3e0b3014-b333-46f1-8adc-d7f0bf8048fa_1479_dldesign_0_cycle1_af2pred_A	MEEEVKKAKEKIEKLEKAALKTIDILEESAKLGDDISGIKTAAKAAEKEFGKLAKEYPGAAAYAKEAEKKVVDYANKAIKAAKAAK	MEEEVKKAKEKIEKLEKAALKTIDILEESAKLGDDISGIKTAAKAAEKEFGKLAKEYPGAAAYAKEAEKKVVDYANKAIKAAKAAK	ATGGAGGAGGAGGTCAAGAAGGCCAAGGAGAAGATTGAGAAACTGGAGAAGGCTGCCCTGAAAACTATTGATATCCTGGAAGAATCAGCCAAACTGGGGGACGATATTAGTGGGATCAAAACTGCCGCCAAGGCAGCTGAGAAAGAATTCGGGAAACTGGCCAAAGAATATCCTGGGGCCGCAGCCTATGCCAAAGAAGCCGAAAAAAAGGTCGTGGATTACGCTAATAAAGCCATTAAAGCTGCAAAGGCAGCCAAA	CCATCCCCGTCTCTACCTATGGAGGAGGAGGTCAAGAAGGCCAAGGAGAAGATTGAGAAACTGGAGAAGGCTGCCCTGAAAACTATTGATATCCTGGAAGAATCAGCCAAACTGGGGGACGATATTAGTGGGATCAAAACTGCCGCCAAGGCAGCTGAGAAAGAATTCGGGAAACTGGCCAAAGAATATCCTGGGGCCGCAGCCTATGCCAAAGAAGCCGAAAAAAAGGTCGTGGATTACGCTAATAAAGCCATTAAAGCTGCAAAGGCAGCCAAAGGCGAGAGACGCATGACGGACACG
VTCN1	design_604_3e0b3014-b333-46f1-8adc-d7f0bf8048fa_1498_dldesign_0_cycle1_af2pred_A	SEKEKEEEERKKLAEEERAAAKAALAAAKAAAQKGDVAAAIAAAQEARIHASAYAQYLKTEEAKKERDAIVAAAKAAVAAAKAA	SEKEKEEEERKKLAEEERAAAKAALAAAKAAAQKGDVAAAIAAAQEARIHASAYAQYLKTEEAKKERDAIVAAAKAAVAAAKAA	TCAGAGAAAGAGAAAGAAGAAGAGGAGAGAAAGAAACTGGCCGAAGAGGAGAGAGCTGCCGCCAAGGCCGCCCTGGCCGCCGCAAAAGCCGCCGCCCAGAAAGGGGATGTCGCCGCTGCCATCGCTGCCGCCCAGGAAGCCCGCATTCACGCTTCCGCTTACGCTCAGTACCTGAAGACTGAGGAGGCAAAAAAGGAACGCGATGCAATCGTCGCAGCTGCAAAAGCAGCAGTGGCAGCTGCTAAAGCTGCC	CCATCCCCGTCTCTACCTTCAGAGAAAGAGAAAGAAGAAGAGGAGAGAAAGAAACTGGCCGAAGAGGAGAGAGCTGCCGCCAAGGCCGCCCTGGCCGCCGCAAAAGCCGCCGCCCAGAAAGGGGATGTCGCCGCTGCCATCGCTGCCGCCCAGGAAGCCCGCATTCACGCTTCCGCTTACGCTCAGTACCTGAAGACTGAGGAGGCAAAAAAGGAACGCGATGCAATCGTCGCAGCTGCAAAAGCAGCAGTGGCAGCTGCTAAAGCTGCCGGCGAGAGACGCATGACGTATCGTTGTCGC
VTCN1	design_604_3e0b3014-b333-46f1-8adc-d7f0bf8048fa_1534_dldesign_0_cycle1_af2pred_A	KTEAIQKFADTLSEIIKLAAEAGKKSGKTAEYQALIEGALSGDFETAVKNAKEAAKLAKKDDPELGKKIEEAAKKLAEYAKKVLES	KTEAIQKFADTLSEIIKLAAEAGKKSGKTAEYQALIEGALSGDFETAVKNAKEAAKLAKKDDPELGKKIEEAAKKLAEYAKKVLES	AAAACAGAGGCTATTCAGAAGTTTGCTGATACCCTGAGCGAGATCATCAAACTGGCCGCTGAGGCCGGAAAGAAGTCAGGAAAGACCGCCGAATATCAGGCCCTGATCGAAGGGGCACTGAGTGGGGATTTCGAAACAGCTGTCAAGAACGCTAAAGAGGCCGCTAAACTGGCCAAGAAGGACGATCCCGAACTGGGAAAAAAAATCGAGGAAGCAGCTAAAAAGCTGGCAGAGTATGCCAAAAAGGTGCTGGAGAGT	CCATCCCCGTCTCTACCTAAAACAGAGGCTATTCAGAAGTTTGCTGATACCCTGAGCGAGATCATCAAACTGGCCGCTGAGGCCGGAAAGAAGTCAGGAAAGACCGCCGAATATCAGGCCCTGATCGAAGGGGCACTGAGTGGGGATTTCGAAACAGCTGTCAAGAACGCTAAAGAGGCCGCTAAACTGGCCAAGAAGGACGATCCCGAACTGGGAAAAAAAATCGAGGAAGCAGCTAAAAAGCTGGCAGAGTATGCCAAAAAGGTGCTGGAGAGTGGCGAGAGACGCATGACGCGCTGG
VTCN1	design_604_3e0b3014-b333-46f1-8adc-d7f0bf8048fa_1571_dldesign_0_cycle1_af2pred_A	DPKQLLSDARDQITELFFEAGKEAVPYNRKVVAALKAGDLDAALAAVEEFQKEYPEVGAKAKAVMDKAIAAAKAA	DPKQLLSDARDQITELFFEAGKEAVPYNRKVVAALKAGDLDAALAAVEEFQKEYPEVGAKAKAVMDKAIAAAKAA	GACCCTAAGCAGCTGCTGAGCGATGCACGAGACCAGATTACCGAACTGTTTTTTGAGGCAGGAAAGGAAGCTGTCCCCTATAACCGAAAGGTGGTGGCTGCTCTGAAAGCAGGGGACCTGGATGCTGCTCTGGCAGCTGTGGAAGAGTTTCAGAAAGAATATCCAGAAGTCGGGGCCAAGGCTAAAGCAGTGATGGATAAGGCTATTGCCGCAGCCAAAGCAGCC	CCATCCCCGTCTCTACCTGACCCTAAGCAGCTGCTGAGCGATGCACGAGACCAGATTACCGAACTGTTTTTTGAGGCAGGAAAGGAAGCTGTCCCCTATAACCGAAAGGTGGTGGCTGCTCTGAAAGCAGGGGACCTGGATGCTGCTCTGGCAGCTGTGGAAGAGTTTCAGAAAGAATATCCAGAAGTCGGGGCCAAGGCTAAAGCAGTGATGGATAAGGCTATTGCCGCAGCCAAAGCAGCCGGCGAGAGACGCATGACGTTTCGGTTCGGTCTCCTCCGTATTCTTAGAGGATCCAAT
VTCN1	design_604_3e0b3014-b333-46f1-8adc-d7f0bf8048fa_1604_dldesign_0_cycle1_af2pred_A	MKDAEKLDEINKLSAEAGKLLKEAAKKDPSRKAELEAAAKEAAKKFDEAYDLFEKDPDAGLALAKEAYKEVKKLVEA	MKDAEKLDEINKLSAEAGKLLKEAAKKDPSRKAELEAAAKEAAKKFDEAYDLFEKDPDAGLALAKEAYKEVKKLVEA	ATGAAGGACGCAGAAAAACTGGACGAGATTAACAAACTGTCTGCAGAAGCTGGGAAGCTGCTGAAGGAGGCAGCTAAAAAAGACCCCTCAAGAAAGGCTGAGCTGGAAGCTGCTGCAAAAGAGGCAGCCAAGAAATTTGATGAGGCCTACGATCTGTTTGAGAAAGACCCAGACGCTGGACTGGCCCTGGCTAAGGAAGCATACAAGGAGGTGAAAAAACTGGTCGAAGCA	CCATCCCCGTCTCTACCTATGAAGGACGCAGAAAAACTGGACGAGATTAACAAACTGTCTGCAGAAGCTGGGAAGCTGCTGAAGGAGGCAGCTAAAAAAGACCCCTCAAGAAAGGCTGAGCTGGAAGCTGCTGCAAAAGAGGCAGCCAAGAAATTTGATGAGGCCTACGATCTGTTTGAGAAAGACCCAGACGCTGGACTGGCCCTGGCTAAGGAAGCATACAAGGAGGTGAAAAAACTGGTCGAAGCAGGCGAGAGACGCATGACGCTGCGTCTGCTCATTGATGAATTGTTCCCGGCT
VTCN1	design_604_3e0b3014-b333-46f1-8adc-d7f0bf8048fa_1621_dldesign_0_cycle1_af2pred_A	MEAEKRNEEYAKEVEELYKKVLDGDIEEDKEALKKAEKLLEEAEADPEMKEEVLKGLRAAVRMAKASIEAEEKR	MEAEKRNEEYAKEVEELYKKVLDGDIEEDKEALKKAEKLLEEAEADPEMKEEVLKGLRAAVRMAKASIEAEEKR	ATGGAGGCAGAAAAGCGCAACGAGGAGTACGCAAAAGAAGTGGAAGAACTGTATAAAAAAGTGCTGGACGGAGACATTGAAGAAGACAAGGAGGCCCTGAAAAAAGCAGAGAAGCTGCTGGAGGAAGCTGAAGCCGACCCCGAAATGAAAGAAGAAGTGCTGAAGGGCCTGCGGGCTGCCGTGCGGATGGCCAAAGCATCTATTGAGGCTGAAGAGAAACGG	CCATCCCCGTCTCTACCTATGGAGGCAGAAAAGCGCAACGAGGAGTACGCAAAAGAAGTGGAAGAACTGTATAAAAAAGTGCTGGACGGAGACATTGAAGAAGACAAGGAGGCCCTGAAAAAAGCAGAGAAGCTGCTGGAGGAAGCTGAAGCCGACCCCGAAATGAAAGAAGAAGTGCTGAAGGGCCTGCGGGCTGCCGTGCGGATGGCCAAAGCATCTATTGAGGCTGAAGAGAAACGGGGCGAGAGACGCATGACGCCCTGCTAACCTCTCGCGCCCCGGGAGAAAGCTAAACCGTTT
VTCN1	design_604_3e0b3014-b333-46f1-8adc-d7f0bf8048fa_1627_dldesign_0_cycle1_af2pred_A	ENLEKAKAADEKAKKFEDKAKEYEAKGKAEGKKYLYKAAAYYYAAAHAYNVAAKYYEKEGKAEEAAAAKAKAKEAEAKGNELAAK	ENLEKAKAADEKAKKFEDKAKEYEAKGKAEGKKYLYKAAAYYYAAAHAYNVAAKYYEKEGKAEEAAAAKAKAKEAEAKGNELAAK	GAGAACCTGGAGAAGGCTAAAGCCGCTGACGAGAAGGCAAAGAAGTTCGAGGATAAAGCTAAGGAGTATGAGGCTAAGGGGAAGGCTGAGGGAAAGAAATACCTGTACAAAGCTGCAGCATATTACTATGCCGCAGCCCACGCTTATAACGTCGCTGCCAAGTATTACGAAAAAGAAGGCAAGGCTGAAGAGGCTGCTGCAGCTAAAGCTAAGGCCAAGGAAGCTGAGGCTAAAGGGAATGAACTGGCCGCTAAA	CCATCCCCGTCTCTACCTGAGAACCTGGAGAAGGCTAAAGCCGCTGACGAGAAGGCAAAGAAGTTCGAGGATAAAGCTAAGGAGTATGAGGCTAAGGGGAAGGCTGAGGGAAAGAAATACCTGTACAAAGCTGCAGCATATTACTATGCCGCAGCCCACGCTTATAACGTCGCTGCCAAGTATTACGAAAAAGAAGGCAAGGCTGAAGAGGCTGCTGCAGCTAAAGCTAAGGCCAAGGAAGCTGAGGCTAAAGGGAATGAACTGGCCGCTAAAGGCGAGAGACGCATGACGGCACTCACA
VTCN1	design_604_3e0b3014-b333-46f1-8adc-d7f0bf8048fa_1712_dldesign_0_cycle1_af2pred_A	SEEGQKVLEKIEELRKEAEKFAKENKENGPKFARELAKKMRELAEKAKKEYGWNQEILNKASKVVHEARQLANEAEVEAKK	SEEGQKVLEKIEELRKEAEKFAKENKENGPKFARELAKKMRELAEKAKKEYGWNQEILNKASKVVHEARQLANEAEVEAKK	TCAGAAGAGGGACAGAAGGTCCTGGAGAAAATTGAAGAGCTGAGAAAGGAAGCCGAGAAGTTCGCAAAGGAAAACAAAGAAAATGGCCCCAAATTCGCTCGCGAGCTGGCAAAGAAGATGAGAGAACTGGCTGAAAAAGCCAAAAAGGAATATGGATGGAATCAGGAGATTCTGAATAAGGCATCCAAAGTGGTGCATGAGGCTCGGCAGCTGGCCAACGAGGCCGAAGTGGAGGCTAAAAAA	CCATCCCCGTCTCTACCTTCAGAAGAGGGACAGAAGGTCCTGGAGAAAATTGAAGAGCTGAGAAAGGAAGCCGAGAAGTTCGCAAAGGAAAACAAAGAAAATGGCCCCAAATTCGCTCGCGAGCTGGCAAAGAAGATGAGAGAACTGGCTGAAAAAGCCAAAAAGGAATATGGATGGAATCAGGAGATTCTGAATAAGGCATCCAAAGTGGTGCATGAGGCTCGGCAGCTGGCCAACGAGGCCGAAGTGGAGGCTAAAAAAGGCGAGAGACGCATGACGCAGTCCTACTCAGAGCGACAT
VTCN1	design_604_3e0b3014-b333-46f1-8adc-d7f0bf8048fa_1827_dldesign_0_cycle1_af2pred_A	MTHEEINAASYALRALTRAARDVPEAAAEFEAQIDFLMSGSIEEGVEKVIALAEKYRDRLSPEALALFEKAKEYLEKAK	MTHEEINAASYALRALTRAARDVPEAAAEFEAQIDFLMSGSIEEGVEKVIALAEKYRDRLSPEALALFEKAKEYLEKAK	ATGACTCACGAAGAAATTAATGCCGCTTCCTATGCACTGAGGGCACTGACCCGGGCTGCCCGCGACGTGCCCGAGGCAGCAGCTGAATTCGAAGCCCAGATTGATTTCCTGATGAGTGGATCCATTGAGGAGGGGGTGGAGAAGGTCATTGCTCTGGCCGAGAAGTACCGAGATCGCCTGTCTCCAGAGGCACTGGCTCTGTTCGAGAAAGCCAAGGAATACCTGGAAAAAGCCAAG	CCATCCCCGTCTCTACCTATGACTCACGAAGAAATTAATGCCGCTTCCTATGCACTGAGGGCACTGACCCGGGCTGCCCGCGACGTGCCCGAGGCAGCAGCTGAATTCGAAGCCCAGATTGATTTCCTGATGAGTGGATCCATTGAGGAGGGGGTGGAGAAGGTCATTGCTCTGGCCGAGAAGTACCGAGATCGCCTGTCTCCAGAGGCACTGGCTCTGTTCGAGAAAGCCAAGGAATACCTGGAAAAAGCCAAGGGCGAGAGACGCATGACGACCGGGACTATTTCGTACTCTGTTCTC
VTCN1	design_604_3e0b3014-b333-46f1-8adc-d7f0bf8048fa_1927_dldesign_0_cycle1_af2pred_A	LVEEAKKIAEEKAEEMKKAMEKAEKEGKEAMKKAKEKFKKLRAELKKLYEEYKKKDPEAAKKLAEGAHKMYEYMNEAEHKL	LVEEAKKIAEEKAEEMKKAMEKAEKEGKEAMKKAKEKFKKLRAELKKLYEEYKKKDPEAAKKLAEGAHKMYEYMNEAEHKL	CTGGTCGAAGAGGCCAAGAAAATTGCCGAAGAAAAGGCCGAAGAAATGAAGAAGGCTATGGAAAAGGCAGAAAAGGAGGGAAAAGAAGCTATGAAGAAGGCTAAGGAAAAATTTAAGAAACTGCGAGCTGAACTGAAGAAACTGTACGAAGAGTATAAGAAAAAAGATCCCGAGGCTGCTAAAAAGCTGGCAGAGGGGGCTCATAAAATGTATGAATATATGAACGAAGCTGAACATAAGCTG	CCATCCCCGTCTCTACCTCTGGTCGAAGAGGCCAAGAAAATTGCCGAAGAAAAGGCCGAAGAAATGAAGAAGGCTATGGAAAAGGCAGAAAAGGAGGGAAAAGAAGCTATGAAGAAGGCTAAGGAAAAATTTAAGAAACTGCGAGCTGAACTGAAGAAACTGTACGAAGAGTATAAGAAAAAAGATCCCGAGGCTGCTAAAAAGCTGGCAGAGGGGGCTCATAAAATGTATGAATATATGAACGAAGCTGAACATAAGCTGGGCGAGAGACGCATGACGAACTTCATAAGTGGTACCCGT
VTCN1	design_604_3e0b3014-b333-46f1-8adc-d7f0bf8048fa_1949_dldesign_0_cycle1_af2pred_A	AEKYKKKMAEAAHLYADLAMEGKPEEGEKEADAIIEKALKEGKAAGDGEAAEAAAKEARATMEYLKKTMEEADKRNK	AEKYKKKMAEAAHLYADLAMEGKPEEGEKEADAIIEKALKEGKAAGDGEAAEAAAKEARATMEYLKKTMEEADKRNK	GCCGAAAAGTATAAGAAAAAGATGGCCGAGGCCGCTCACCTGTACGCCGACCTGGCCATGGAAGGAAAACCCGAAGAAGGCGAAAAAGAGGCAGACGCTATCATTGAAAAAGCACTGAAGGAAGGCAAGGCAGCAGGAGATGGAGAAGCAGCCGAAGCAGCTGCCAAGGAGGCACGCGCCACCATGGAGTACCTGAAGAAGACTATGGAAGAAGCTGACAAGCGGAACAAA	CCATCCCCGTCTCTACCTGCCGAAAAGTATAAGAAAAAGATGGCCGAGGCCGCTCACCTGTACGCCGACCTGGCCATGGAAGGAAAACCCGAAGAAGGCGAAAAAGAGGCAGACGCTATCATTGAAAAAGCACTGAAGGAAGGCAAGGCAGCAGGAGATGGAGAAGCAGCCGAAGCAGCTGCCAAGGAGGCACGCGCCACCATGGAGTACCTGAAGAAGACTATGGAAGAAGCTGACAAGCGGAACAAAGGCGAGAGACGCATGACGAGACCGAACGAAGAAGCTAAGTACGCAACTAAT
VTCN1	design_604_3e0b3014-b333-46f1-8adc-d7f0bf8048fa_1973_dldesign_0_cycle1_af2pred_A	MAEKEAKAKKLMAEGYSKVYEAAALARVDPEEGKKEWEEVVEKYTKELEKLDPEKGKELKEKAEKLLEKAL	MAEKEAKAKKLMAEGYSKVYEAAALARVDPEEGKKEWEEVVEKYTKELEKLDPEKGKELKEKAEKLLEKAL	ATGGCAGAGAAGGAAGCAAAAGCAAAAAAACTGATGGCCGAAGGGTATAGCAAAGTGTATGAAGCAGCTGCACTGGCCCGAGTGGATCCAGAAGAAGGAAAAAAAGAGTGGGAGGAAGTCGTCGAAAAGTATACAAAGGAACTGGAGAAGCTGGATCCAGAGAAGGGAAAAGAACTGAAAGAAAAAGCCGAAAAACTGCTGGAAAAGGCACTG	CCATCCCCGTCTCTACCTATGGCAGAGAAGGAAGCAAAAGCAAAAAAACTGATGGCCGAAGGGTATAGCAAAGTGTATGAAGCAGCTGCACTGGCCCGAGTGGATCCAGAAGAAGGAAAAAAAGAGTGGGAGGAAGTCGTCGAAAAGTATACAAAGGAACTGGAGAAGCTGGATCCAGAGAAGGGAAAAGAACTGAAAGAAAAAGCCGAAAAACTGCTGGAAAAGGCACTGGGCGAGAGACGCATGACGTCTTTCCCACCCGGTTTCGAGACGTTGGTTTGCTGCCCATAATATTAGCAC
VTCN1	design_604_3e0b3014-b333-46f1-8adc-d7f0bf8048fa_1994_dldesign_0_cycle1_af2pred_A	DNKKTVEALSKVNRLGKEAGEAPKEETMKLVEEGVKYAKEEAKKLKDPDYKKYLIDRGKELEENAKKYLA	DNKKTVEALSKVNRLGKEAGEAPKEETMKLVEEGVKYAKEEAKKLKDPDYKKYLIDRGKELEENAKKYLA	GATAATAAGAAAACCGTGGAAGCACTGTCTAAGGTGAACCGGCTGGGCAAAGAGGCCGGAGAAGCACCTAAAGAAGAGACAATGAAACTGGTCGAAGAGGGAGTCAAATACGCTAAAGAAGAGGCCAAAAAGCTGAAAGACCCCGACTACAAGAAATATCTGATCGACCGGGGGAAGGAGCTGGAGGAAAACGCTAAGAAATATCTGGCT	CCATCCCCGTCTCTACCTGATAATAAGAAAACCGTGGAAGCACTGTCTAAGGTGAACCGGCTGGGCAAAGAGGCCGGAGAAGCACCTAAAGAAGAGACAATGAAACTGGTCGAAGAGGGAGTCAAATACGCTAAAGAAGAGGCCAAAAAGCTGAAAGACCCCGACTACAAGAAATATCTGATCGACCGGGGGAAGGAGCTGGAGGAAAACGCTAAGAAATATCTGGCTGGCGAGAGACGCATGACGGGCTAACCTCGTTCCTACCGAGGCCATCGGTGTGATTCTCAGCCGTCGTTCCTC
VTCN1	design_604_3e0b3014-b333-46f1-8adc-d7f0bf8048fa_2008_dldesign_0_cycle1_af2pred_A	SSLEEAKKAKELAEELKKKVKELAKEAKADPSKAAEAAKVAKAIGEEAKELGKKYPEAAKYADAVAEYALHAAEQLEKLA	SSLEEAKKAKELAEELKKKVKELAKEAKADPSKAAEAAKVAKAIGEEAKELGKKYPEAAKYADAVAEYALHAAEQLEKLA	AGCAGCCTGGAAGAGGCAAAGAAAGCTAAAGAACTGGCCGAGGAACTGAAGAAAAAGGTGAAAGAGCTGGCTAAGGAGGCAAAGGCTGATCCTAGTAAGGCAGCTGAAGCCGCTAAGGTGGCTAAGGCAATTGGCGAGGAGGCCAAGGAGCTGGGCAAAAAGTACCCCGAGGCCGCCAAATACGCCGATGCTGTGGCTGAATATGCTCTGCACGCCGCCGAACAGCTGGAGAAGCTGGCA	CCATCCCCGTCTCTACCTAGCAGCCTGGAAGAGGCAAAGAAAGCTAAAGAACTGGCCGAGGAACTGAAGAAAAAGGTGAAAGAGCTGGCTAAGGAGGCAAAGGCTGATCCTAGTAAGGCAGCTGAAGCCGCTAAGGTGGCTAAGGCAATTGGCGAGGAGGCCAAGGAGCTGGGCAAAAAGTACCCCGAGGCCGCCAAATACGCCGATGCTGTGGCTGAATATGCTCTGCACGCCGCCGAACAGCTGGAGAAGCTGGCAGGCGAGAGACGCATGACGGTAGTCTCTACTGATTATAGCTGA
VTCN1	design_604_3e0b3014-b333-46f1-8adc-d7f0bf8048fa_2086_dldesign_0_cycle1_af2pred_A	SAAAEKNVALASGTFKRLLEFPEEEQVATIADSIRANPAAADYFAAAAKADKENGPKLKKVLDIAAAKVAAA	SAAAEKNVALASGTFKRLLEFPEEEQVATIADSIRANPAAADYFAAAAKADKENGPKLKKVLDIAAAKVAAA	TCTGCAGCAGCCGAGAAAAATGTCGCACTGGCATCAGGAACTTTTAAACGACTGCTGGAGTTCCCTGAGGAAGAGCAGGTCGCAACCATTGCTGATTCTATCCGGGCCAACCCCGCAGCTGCCGATTATTTTGCAGCCGCCGCCAAAGCCGACAAGGAGAATGGACCAAAGCTGAAAAAGGTGCTGGACATCGCTGCTGCAAAAGTCGCTGCCGCC	CCATCCCCGTCTCTACCTTCTGCAGCAGCCGAGAAAAATGTCGCACTGGCATCAGGAACTTTTAAACGACTGCTGGAGTTCCCTGAGGAAGAGCAGGTCGCAACCATTGCTGATTCTATCCGGGCCAACCCCGCAGCTGCCGATTATTTTGCAGCCGCCGCCAAAGCCGACAAGGAGAATGGACCAAAGCTGAAAAAGGTGCTGGACATCGCTGCTGCAAAAGTCGCTGCCGCCGGCGAGAGACGCATGACGAAAGGCACCTGAATGCTCGTCTGATCGATATGTGAGGCGATAACATCT
VTCN1	design_604_3e0b3014-b333-46f1-8adc-d7f0bf8048fa_2138_dldesign_0_cycle1_af2pred_A	GEELIKRAEEVIERAEKVRKEDPSLAKEANEAISTAEQAKQAAENAVKAAADPEKAKEFKEAAEKYLEKAEKRVEELEKKVKE	GEELIKRAEEVIERAEKVRKEDPSLAKEANEAISTAEQAKQAAENAVKAAADPEKAKEFKEAAEKYLEKAEKRVEELEKKVKE	GGGGAAGAGCTGATTAAGAGGGCCGAGGAAGTCATTGAGAGAGCCGAGAAAGTGAGGAAGGAAGATCCATCCCTGGCTAAAGAAGCCAACGAAGCCATCTCTACCGCCGAACAGGCAAAACAGGCAGCAGAGAACGCTGTGAAGGCTGCCGCTGACCCTGAAAAGGCTAAAGAATTCAAGGAAGCAGCCGAGAAATATCTGGAGAAAGCAGAGAAGCGGGTCGAAGAACTGGAGAAAAAAGTGAAGGAA	CCATCCCCGTCTCTACCTGGGGAAGAGCTGATTAAGAGGGCCGAGGAAGTCATTGAGAGAGCCGAGAAAGTGAGGAAGGAAGATCCATCCCTGGCTAAAGAAGCCAACGAAGCCATCTCTACCGCCGAACAGGCAAAACAGGCAGCAGAGAACGCTGTGAAGGCTGCCGCTGACCCTGAAAAGGCTAAAGAATTCAAGGAAGCAGCCGAGAAATATCTGGAGAAAGCAGAGAAGCGGGTCGAAGAACTGGAGAAAAAAGTGAAGGAAGGCGAGAGACGCATGACGTCATAAAAAGCGTGA
VTCN1	design_604_3e0b3014-b333-46f1-8adc-d7f0bf8048fa_2182_dldesign_0_cycle1_af2pred_A	EEEEKKQKAVEKAKEAAKRLKEVYEKAPEELKPIVKDALDKVEAYAELAELNDAEIAEKAAKRAEKIAEEAIKKVE	EEEEKKQKAVEKAKEAAKRLKEVYEKAPEELKPIVKDALDKVEAYAELAELNDAEIAEKAAKRAEKIAEEAIKKVE	GAGGAAGAAGAGAAAAAACAGAAGGCAGTGGAAAAAGCTAAAGAAGCAGCTAAGCGGCTGAAGGAAGTCTATGAAAAAGCACCCGAAGAGCTGAAACCTATCGTCAAAGATGCCCTGGATAAAGTGGAGGCATACGCAGAGCTGGCAGAGCTGAACGACGCTGAGATCGCTGAAAAGGCTGCAAAGAGGGCCGAAAAAATCGCCGAGGAAGCCATCAAGAAGGTGGAG	CCATCCCCGTCTCTACCTGAGGAAGAAGAGAAAAAACAGAAGGCAGTGGAAAAAGCTAAAGAAGCAGCTAAGCGGCTGAAGGAAGTCTATGAAAAAGCACCCGAAGAGCTGAAACCTATCGTCAAAGATGCCCTGGATAAAGTGGAGGCATACGCAGAGCTGGCAGAGCTGAACGACGCTGAGATCGCTGAAAAGGCTGCAAAGAGGGCCGAAAAAATCGCCGAGGAAGCCATCAAGAAGGTGGAGGGCGAGAGACGCATGACGCTCCACTCGGTACCCGGCGCATAATTATGCGCTGTA
VTCN1	design_604_3e0b3014-b333-46f1-8adc-d7f0bf8048fa_2199_dldesign_0_cycle1_af2pred_A	DAAVKAEASKVAAEAYEVIAEIEKLDPEKGKELRKKLKEARKKAKEDPKAGLAALKEVLEESKKELEKLKKEEKEKE	DAAVKAEASKVAAEAYEVIAEIEKLDPEKGKELRKKLKEARKKAKEDPKAGLAALKEVLEESKKELEKLKKEEKEKE	GACGCAGCCGTGAAGGCAGAAGCCTCCAAGGTGGCTGCAGAGGCTTATGAGGTGATCGCCGAGATCGAGAAACTGGATCCTGAGAAGGGGAAGGAGCTGAGGAAGAAGCTGAAGGAGGCCAGAAAAAAAGCTAAGGAAGATCCTAAAGCAGGCCTGGCTGCACTGAAGGAGGTCCTGGAGGAAAGTAAAAAAGAGCTGGAGAAGCTGAAGAAGGAGGAAAAAGAGAAAGAA	CCATCCCCGTCTCTACCTGACGCAGCCGTGAAGGCAGAAGCCTCCAAGGTGGCTGCAGAGGCTTATGAGGTGATCGCCGAGATCGAGAAACTGGATCCTGAGAAGGGGAAGGAGCTGAGGAAGAAGCTGAAGGAGGCCAGAAAAAAAGCTAAGGAAGATCCTAAAGCAGGCCTGGCTGCACTGAAGGAGGTCCTGGAGGAAAGTAAAAAAGAGCTGGAGAAGCTGAAGAAGGAGGAAAAAGAGAAAGAAGGCGAGAGACGCATGACGGAAACGGTCGGTCCAACTGCCACCAGACAGCCT
VTCN1	design_604_3e0b3014-b333-46f1-8adc-d7f0bf8048fa_2206_dldesign_0_cycle1_af2pred_A	NELEKLKEEIKKEGEKKLKEVEEKYKEAKKLLKEDKEKGLKLLAETAGKAYEYAAEFEVLSKKVPEAAEYAKKLRAKAKEIRKLAEEA	NELEKLKEEIKKEGEKKLKEVEEKYKEAKKLLKEDKEKGLKLLAETAGKAYEYAAEFEVLSKKVPEAAEYAKKLRAKAKEIRKLAEEA	AATGAGCTGGAGAAACTGAAGGAGGAAATCAAAAAGGAAGGGGAAAAGAAACTGAAGGAGGTCGAGGAAAAGTACAAGGAAGCCAAGAAACTGCTGAAGGAGGACAAAGAAAAGGGCCTGAAACTGCTGGCAGAGACAGCAGGGAAAGCCTACGAGTATGCCGCCGAGTTTGAAGTCCTGTCAAAGAAAGTCCCAGAGGCCGCAGAGTACGCCAAGAAACTGCGCGCAAAGGCAAAAGAAATTAGGAAACTGGCAGAAGAAGCC	CCATCCCCGTCTCTACCTAATGAGCTGGAGAAACTGAAGGAGGAAATCAAAAAGGAAGGGGAAAAGAAACTGAAGGAGGTCGAGGAAAAGTACAAGGAAGCCAAGAAACTGCTGAAGGAGGACAAAGAAAAGGGCCTGAAACTGCTGGCAGAGACAGCAGGGAAAGCCTACGAGTATGCCGCCGAGTTTGAAGTCCTGTCAAAGAAAGTCCCAGAGGCCGCAGAGTACGCCAAGAAACTGCGCGCAAAGGCAAAAGAAATTAGGAAACTGGCAGAAGAAGCCGGCGAGAGACGCATGACG
VTCN1	design_604_3e0b3014-b333-46f1-8adc-d7f0bf8048fa_2309_dldesign_0_cycle1_af2pred_A	SHELLQQAIEELTAAEAEARRAAKIAEKKDKELAKKAKELAKKARELRKELIEKAKAGEATDEYIEEVLKKAKELEKEAKKILKEL	SHELLQQAIEELTAAEAEARRAAKIAEKKDKELAKKAKELAKKARELRKELIEKAKAGEATDEYIEEVLKKAKELEKEAKKILKEL	TCTCATGAGCTGCTGCAGCAGGCCATCGAAGAGCTGACAGCCGCTGAAGCAGAAGCTCGCCGGGCCGCAAAAATTGCCGAGAAAAAGGACAAGGAACTGGCCAAAAAAGCCAAGGAACTGGCCAAGAAAGCACGCGAGCTGCGAAAGGAGCTGATTGAAAAAGCTAAAGCAGGCGAGGCCACCGACGAATACATCGAAGAAGTCCTGAAGAAAGCAAAGGAACTGGAAAAGGAAGCAAAGAAAATTCTGAAAGAGCTG	CCATCCCCGTCTCTACCTTCTCATGAGCTGCTGCAGCAGGCCATCGAAGAGCTGACAGCCGCTGAAGCAGAAGCTCGCCGGGCCGCAAAAATTGCCGAGAAAAAGGACAAGGAACTGGCCAAAAAAGCCAAGGAACTGGCCAAGAAAGCACGCGAGCTGCGAAAGGAGCTGATTGAAAAAGCTAAAGCAGGCGAGGCCACCGACGAATACATCGAAGAAGTCCTGAAGAAAGCAAAGGAACTGGAAAAGGAAGCAAAGAAAATTCTGAAAGAGCTGGGCGAGAGACGCATGACGCGCCGA
VTCN1	design_604_3e0b3014-b333-46f1-8adc-d7f0bf8048fa_2312_dldesign_0_cycle1_af2pred_A	MEEVEKLKKEAEKAAKEAEKAVERIKDPKTAKEALKEASKELAKLYELAAELEHLPEGKEAGKEVREKAKKLREEAKKAWAAQLAA	MEEVEKLKKEAEKAAKEAEKAVERIKDPKTAKEALKEASKELAKLYELAAELEHLPEGKEAGKEVREKAKKLREEAKKAWAAQLAA	ATGGAGGAGGTGGAGAAGCTGAAAAAAGAAGCCGAGAAGGCAGCAAAGGAAGCTGAAAAGGCTGTCGAGAGGATTAAGGACCCAAAAACTGCAAAGGAAGCCCTGAAAGAGGCCTCCAAGGAGCTGGCCAAACTGTACGAACTGGCAGCCGAGCTGGAACACCTGCCTGAGGGGAAAGAAGCAGGGAAAGAAGTCCGCGAGAAAGCAAAAAAACTGAGAGAAGAGGCAAAGAAAGCTTGGGCCGCTCAGCTGGCAGCT	CCATCCCCGTCTCTACCTATGGAGGAGGTGGAGAAGCTGAAAAAAGAAGCCGAGAAGGCAGCAAAGGAAGCTGAAAAGGCTGTCGAGAGGATTAAGGACCCAAAAACTGCAAAGGAAGCCCTGAAAGAGGCCTCCAAGGAGCTGGCCAAACTGTACGAACTGGCAGCCGAGCTGGAACACCTGCCTGAGGGGAAAGAAGCAGGGAAAGAAGTCCGCGAGAAAGCAAAAAAACTGAGAGAAGAGGCAAAGAAAGCTTGGGCCGCTCAGCTGGCAGCTGGCGAGAGACGCATGACGTCCCAA
VTCN1	design_604_3e0b3014-b333-46f1-8adc-d7f0bf8048fa_2314_dldesign_0_cycle1_af2pred_A	EKEKRKEAIEKAEKVSTRIAKDIDTPEAKKIEELTKEAAEKALENVDNPEEVVKIMKEAAEEAAKDPEMEAVALVWKNAADFIK	EKEKRKEAIEKAEKVSTRIAKDIDTPEAKKIEELTKEAAEKALENVDNPEEVVKIMKEAAEEAAKDPEMEAVALVWKNAADFIK	GAAAAAGAAAAGAGAAAAGAGGCTATCGAGAAAGCTGAGAAAGTGAGCACCCGAATCGCCAAGGACATCGATACCCCTGAAGCCAAGAAGATCGAAGAACTGACTAAAGAGGCCGCAGAGAAGGCCCTGGAAAACGTCGATAATCCTGAGGAAGTGGTGAAGATCATGAAAGAGGCTGCTGAGGAGGCTGCCAAGGACCCTGAGATGGAAGCCGTCGCTCTGGTCTGGAAAAATGCAGCCGATTTTATCAAG	CCATCCCCGTCTCTACCTGAAAAAGAAAAGAGAAAAGAGGCTATCGAGAAAGCTGAGAAAGTGAGCACCCGAATCGCCAAGGACATCGATACCCCTGAAGCCAAGAAGATCGAAGAACTGACTAAAGAGGCCGCAGAGAAGGCCCTGGAAAACGTCGATAATCCTGAGGAAGTGGTGAAGATCATGAAAGAGGCTGCTGAGGAGGCTGCCAAGGACCCTGAGATGGAAGCCGTCGCTCTGGTCTGGAAAAATGCAGCCGATTTTATCAAGGGCGAGAGACGCATGACGTGCGAGGGGGAA
VTCN1	design_604_3e0b3014-b333-46f1-8adc-d7f0bf8048fa_2376_dldesign_0_cycle1_af2pred_A	EEFEKAKKELKEAAEEAKKIDPEVGKEAKKIAEKATKVADSIIEKVGERAKPIATDILKNAKEKIKKLTEKRKKEKEA	EEFEKAKKELKEAAEEAKKIDPEVGKEAKKIAEKATKVADSIIEKVGERAKPIATDILKNAKEKIKKLTEKRKKEKEA	GAGGAATTCGAAAAGGCAAAGAAGGAGCTGAAGGAAGCTGCAGAGGAAGCCAAGAAGATCGATCCAGAGGTCGGCAAAGAAGCAAAGAAGATTGCCGAGAAGGCTACTAAAGTGGCCGACAGTATCATCGAAAAGGTCGGGGAAAGGGCAAAGCCCATTGCAACCGATATTCTGAAGAACGCCAAGGAAAAAATCAAGAAACTGACAGAGAAGCGAAAGAAAGAGAAAGAAGCA	CCATCCCCGTCTCTACCTGAGGAATTCGAAAAGGCAAAGAAGGAGCTGAAGGAAGCTGCAGAGGAAGCCAAGAAGATCGATCCAGAGGTCGGCAAAGAAGCAAAGAAGATTGCCGAGAAGGCTACTAAAGTGGCCGACAGTATCATCGAAAAGGTCGGGGAAAGGGCAAAGCCCATTGCAACCGATATTCTGAAGAACGCCAAGGAAAAAATCAAGAAACTGACAGAGAAGCGAAAGAAAGAGAAAGAAGCAGGCGAGAGACGCATGACGGTAACTATAGCCATTTTTCAGGGCTAGAAG
VTCN1	design_604_3e0b3014-b333-46f1-8adc-d7f0bf8048fa_2472_dldesign_0_cycle1_af2pred_A	EEEKKLTDEAIKEAKKLFAKAGAEEDAKEVAEKARKEGVSAGLSKALSLAEYYKAEGNEKKAEAAEKAAEALADALIKIRKAKRE	EEEKKLTDEAIKEAKKLFAKAGAEEDAKEVAEKARKEGVSAGLSKALSLAEYYKAEGNEKKAEAAEKAAEALADALIKIRKAKRE	GAGGAAGAGAAGAAGCTGACCGATGAGGCTATCAAGGAAGCAAAAAAACTGTTTGCCAAGGCTGGCGCCGAGGAGGACGCCAAAGAAGTCGCTGAGAAAGCCCGAAAGGAGGGAGTCAGTGCCGGGCTGTCAAAGGCACTGTCACTGGCCGAATACTACAAAGCCGAGGGCAACGAAAAGAAGGCTGAAGCAGCTGAGAAAGCAGCTGAAGCTCTGGCCGACGCCCTGATCAAGATTCGCAAAGCCAAGAGAGAG	CCATCCCCGTCTCTACCTGAGGAAGAGAAGAAGCTGACCGATGAGGCTATCAAGGAAGCAAAAAAACTGTTTGCCAAGGCTGGCGCCGAGGAGGACGCCAAAGAAGTCGCTGAGAAAGCCCGAAAGGAGGGAGTCAGTGCCGGGCTGTCAAAGGCACTGTCACTGGCCGAATACTACAAAGCCGAGGGCAACGAAAAGAAGGCTGAAGCAGCTGAGAAAGCAGCTGAAGCTCTGGCCGACGCCCTGATCAAGATTCGCAAAGCCAAGAGAGAGGGCGAGAGACGCATGACGATAGCATAT
VTCN1	design_605_6ebdab39-eaab-4492-afcb-164e20c3b25e_2_dldesign_0_cycle1_af2pred_A	SAVKEEAKKIIDEALDAGFEDPEKGRALAEEAYKLLASVPELAALGEEALKKVNAIIDRFEEATKKAEESRK	SAVKEEAKKIIDEALDAGFEDPEKGRALAEEAYKLLASVPELAALGEEALKKVNAIIDRFEEATKKAEESRK	AGTGCCGTCAAAGAAGAGGCTAAAAAAATTATTGACGAAGCTCTGGACGCCGGGTTCGAGGACCCAGAAAAAGGCCGAGCTCTGGCCGAAGAAGCATATAAACTGCTGGCATCAGTGCCAGAACTGGCAGCTCTGGGCGAGGAAGCCCTGAAAAAGGTGAATGCCATTATTGACCGGTTCGAAGAAGCTACCAAGAAGGCTGAGGAATCTAGGAAG	CCATCCCCGTCTCTACCTAGTGCCGTCAAAGAAGAGGCTAAAAAAATTATTGACGAAGCTCTGGACGCCGGGTTCGAGGACCCAGAAAAAGGCCGAGCTCTGGCCGAAGAAGCATATAAACTGCTGGCATCAGTGCCAGAACTGGCAGCTCTGGGCGAGGAAGCCCTGAAAAAGGTGAATGCCATTATTGACCGGTTCGAAGAAGCTACCAAGAAGGCTGAGGAATCTAGGAAGGGCGAGAGACGCATGACGTTGGACCTGGAGGGCGAACTTGTATGCGACTTGATCGTTCTCCCGATC
VTCN1	design_605_6ebdab39-eaab-4492-afcb-164e20c3b25e_16_dldesign_0_cycle1_af2pred_A	AAAAHAKAVAEAKEEMKETIKEEAKKAKEKNEEAGKESLEFGKELLEFFEKSMEKVKDPKEAKKGGERGKKIIKKNAEAITKAIT	AAAAHAKAVAEAKEEMKETIKEEAKKAKEKNEEAGKESLEFGKELLEFFEKSMEKVKDPKEAKKGGERGKKIIKKNAEAITKAIT	GCCGCTGCCGCACATGCAAAGGCAGTCGCTGAGGCAAAAGAGGAAATGAAAGAGACAATCAAAGAGGAAGCTAAAAAGGCCAAAGAAAAAAATGAGGAAGCAGGAAAGGAGTCACTGGAATTTGGCAAAGAACTGCTGGAATTCTTCGAAAAGTCAATGGAGAAAGTCAAGGACCCAAAGGAGGCCAAAAAGGGGGGCGAACGAGGCAAGAAAATCATCAAGAAAAATGCTGAAGCTATTACCAAAGCCATTACC	CCATCCCCGTCTCTACCTGCCGCTGCCGCACATGCAAAGGCAGTCGCTGAGGCAAAAGAGGAAATGAAAGAGACAATCAAAGAGGAAGCTAAAAAGGCCAAAGAAAAAAATGAGGAAGCAGGAAAGGAGTCACTGGAATTTGGCAAAGAACTGCTGGAATTCTTCGAAAAGTCAATGGAGAAAGTCAAGGACCCAAAGGAGGCCAAAAAGGGGGGCGAACGAGGCAAGAAAATCATCAAGAAAAATGCTGAAGCTATTACCAAAGCCATTACCGGCGAGAGACGCATGACGGGGCAGGAA
VTCN1	design_605_6ebdab39-eaab-4492-afcb-164e20c3b25e_50_dldesign_0_cycle1_af2pred_A	DEKIEELREAILESAKSGGETVEEVAKLAKELGLTSAEVMLAALEAAEELPEKRELAREIGRRIAAAVLA	DEKIEELREAILESAKSGGETVEEVAKLAKELGLTSAEVMLAALEAAEELPEKRELAREIGRRIAAAVLA	GACGAGAAGATTGAAGAGCTGAGGGAAGCTATTCTGGAATCCGCCAAATCCGGAGGCGAAACCGTGGAGGAGGTGGCAAAACTGGCAAAAGAGCTGGGACTGACCAGCGCAGAAGTCATGCTGGCTGCTCTGGAAGCTGCTGAGGAGCTGCCTGAAAAGCGGGAACTGGCACGAGAAATCGGCCGGCGAATTGCCGCCGCAGTCCTGGCA	CCATCCCCGTCTCTACCTGACGAGAAGATTGAAGAGCTGAGGGAAGCTATTCTGGAATCCGCCAAATCCGGAGGCGAAACCGTGGAGGAGGTGGCAAAACTGGCAAAAGAGCTGGGACTGACCAGCGCAGAAGTCATGCTGGCTGCTCTGGAAGCTGCTGAGGAGCTGCCTGAAAAGCGGGAACTGGCACGAGAAATCGGCCGGCGAATTGCCGCCGCAGTCCTGGCAGGCGAGAGACGCATGACGATCTGTTTCTAGTTGTACAGCGGGAAGTCGTAATCAGAATTCCCCCCTTACAGT
VTCN1	design_605_6ebdab39-eaab-4492-afcb-164e20c3b25e_128_dldesign_0_cycle1_af2pred_A	MEEKKAEEKKLKEKKEEAKEYLRRAKRAMGRAMVKGDEEAFELAEEAVYLAHLAIKDPKYIEEAKKKTEEAEKRVEA	MEEKKAEEKKLKEKKEEAKEYLRRAKRAMGRAMVKGDEEAFELAEEAVYLAHLAIKDPKYIEEAKKKTEEAEKRVEA	ATGGAAGAGAAAAAGGCCGAGGAGAAAAAGCTGAAAGAGAAAAAGGAAGAGGCAAAGGAGTATCTGAGGAGAGCAAAGCGGGCAATGGGGAGAGCCATGGTCAAAGGAGATGAGGAGGCATTCGAACTGGCTGAGGAAGCCGTGTACCTGGCTCATCTGGCCATCAAGGATCCTAAGTACATCGAGGAAGCAAAGAAAAAGACAGAAGAAGCCGAGAAGCGAGTCGAGGCA	CCATCCCCGTCTCTACCTATGGAAGAGAAAAAGGCCGAGGAGAAAAAGCTGAAAGAGAAAAAGGAAGAGGCAAAGGAGTATCTGAGGAGAGCAAAGCGGGCAATGGGGAGAGCCATGGTCAAAGGAGATGAGGAGGCATTCGAACTGGCTGAGGAAGCCGTGTACCTGGCTCATCTGGCCATCAAGGATCCTAAGTACATCGAGGAAGCAAAGAAAAAGACAGAAGAAGCCGAGAAGCGAGTCGAGGCAGGCGAGAGACGCATGACGTGCTTGAAGCGGGGTAATGGGGGAAATCACGAT
VTCN1	design_605_6ebdab39-eaab-4492-afcb-164e20c3b25e_165_dldesign_0_cycle1_af2pred_A	AAAAEAAAKEAAAKLAIAEARALIRAGRANPKFGVELALEGAKIAREAAKKNPAMKEELEKTAKEAEKEAKKLA	AAAAEAAAKEAAAKLAIAEARALIRAGRANPKFGVELALEGAKIAREAAKKNPAMKEELEKTAKEAEKEAKKLA	GCAGCCGCCGCCGAGGCTGCTGCTAAGGAAGCTGCAGCTAAACTGGCTATCGCAGAGGCAAGGGCTCTGATCAGAGCAGGAAGAGCCAACCCTAAATTTGGAGTGGAACTGGCACTGGAAGGCGCCAAGATTGCAAGAGAGGCCGCCAAGAAAAACCCTGCAATGAAAGAAGAGCTGGAAAAGACAGCCAAAGAAGCTGAAAAAGAAGCCAAGAAACTGGCC	CCATCCCCGTCTCTACCTGCAGCCGCCGCCGAGGCTGCTGCTAAGGAAGCTGCAGCTAAACTGGCTATCGCAGAGGCAAGGGCTCTGATCAGAGCAGGAAGAGCCAACCCTAAATTTGGAGTGGAACTGGCACTGGAAGGCGCCAAGATTGCAAGAGAGGCCGCCAAGAAAAACCCTGCAATGAAAGAAGAGCTGGAAAAGACAGCCAAAGAAGCTGAAAAAGAAGCCAAGAAACTGGCCGGCGAGAGACGCATGACGGCTGGTGAGGCAGTTAGCCGAGAACGAGTCATAAACCTTTCA
VTCN1	design_605_6ebdab39-eaab-4492-afcb-164e20c3b25e_178_dldesign_0_cycle1_af2pred_A	MSEEIKKKAEEIVEEALKKAEAAPTVEEAQAILDEALDKAVSLGKTIEEKKYAADLVSKARKKLREVWKAR	MSEEIKKKAEEIVEEALKKAEAAPTVEEAQAILDEALDKAVSLGKTIEEKKYAADLVSKARKKLREVWKAR	ATGAGCGAAGAGATTAAGAAAAAGGCTGAAGAAATCGTGGAGGAGGCACTGAAAAAAGCAGAAGCAGCCCCTACCGTCGAGGAGGCTCAGGCTATCCTGGACGAGGCCCTGGACAAAGCAGTGAGTCTGGGGAAGACTATTGAGGAAAAGAAGTACGCCGCAGACCTGGTGAGTAAGGCTAGAAAAAAACTGCGGGAAGTCTGGAAAGCTCGA	CCATCCCCGTCTCTACCTATGAGCGAAGAGATTAAGAAAAAGGCTGAAGAAATCGTGGAGGAGGCACTGAAAAAAGCAGAAGCAGCCCCTACCGTCGAGGAGGCTCAGGCTATCCTGGACGAGGCCCTGGACAAAGCAGTGAGTCTGGGGAAGACTATTGAGGAAAAGAAGTACGCCGCAGACCTGGTGAGTAAGGCTAGAAAAAAACTGCGGGAAGTCTGGAAAGCTCGAGGCGAGAGACGCATGACGGCAGAATTGCGCCTGCAGGCTTCCAAGCGGATTCGGCTCAATGTATTCTAC
VTCN1	design_605_6ebdab39-eaab-4492-afcb-164e20c3b25e_250_dldesign_0_cycle1_af2pred_A	AAAAAAARLAAGLAAAAKFVEEATKKAREIAAKKTPEESAKAKAEVEEYEAMARDALAMGNAAGARSIARLALEKVS	AAAAAAARLAAGLAAAAKFVEEATKKAREIAAKKTPEESAKAKAEVEEYEAMARDALAMGNAAGARSIARLALEKVS	GCCGCCGCCGCTGCCGCTGCCCGACTGGCTGCCGGACTGGCTGCCGCAGCCAAATTCGTGGAGGAAGCTACTAAAAAAGCAAGAGAGATTGCAGCCAAAAAAACACCTGAAGAGAGTGCCAAGGCAAAGGCTGAGGTGGAGGAATATGAGGCTATGGCTCGCGACGCCCTGGCCATGGGAAACGCAGCAGGCGCTAGATCCATCGCTCGGCTGGCTCTGGAGAAAGTGTCC	CCATCCCCGTCTCTACCTGCCGCCGCCGCTGCCGCTGCCCGACTGGCTGCCGGACTGGCTGCCGCAGCCAAATTCGTGGAGGAAGCTACTAAAAAAGCAAGAGAGATTGCAGCCAAAAAAACACCTGAAGAGAGTGCCAAGGCAAAGGCTGAGGTGGAGGAATATGAGGCTATGGCTCGCGACGCCCTGGCCATGGGAAACGCAGCAGGCGCTAGATCCATCGCTCGGCTGGCTCTGGAGAAAGTGTCCGGCGAGAGACGCATGACGCATACGTTTTACACTCATTAACGGGCTTATTGC
VTCN1	design_605_6ebdab39-eaab-4492-afcb-164e20c3b25e_258_dldesign_0_cycle1_af2pred_A	KAKELSKIVHEGFQAAKELELLAKKDPRMKPAAEEAEKLRKKAVEAAKAGDYEKAAEYAKKLKELAEKALKEYE	KAKELSKIVHEGFQAAKELELLAKKDPRMKPAAEEAEKLRKKAVEAAKAGDYEKAAEYAKKLKELAEKALKEYE	AAAGCAAAGGAACTGAGTAAAATCGTGCACGAAGGATTCCAGGCCGCTAAGGAACTGGAACTGCTGGCCAAAAAGGATCCACGCATGAAGCCAGCCGCCGAGGAGGCCGAGAAGCTGCGGAAAAAGGCTGTCGAAGCCGCCAAAGCCGGAGACTATGAGAAGGCAGCAGAATACGCTAAGAAACTGAAGGAGCTGGCCGAGAAAGCCCTGAAGGAATATGAA	CCATCCCCGTCTCTACCTAAAGCAAAGGAACTGAGTAAAATCGTGCACGAAGGATTCCAGGCCGCTAAGGAACTGGAACTGCTGGCCAAAAAGGATCCACGCATGAAGCCAGCCGCCGAGGAGGCCGAGAAGCTGCGGAAAAAGGCTGTCGAAGCCGCCAAAGCCGGAGACTATGAGAAGGCAGCAGAATACGCTAAGAAACTGAAGGAGCTGGCCGAGAAAGCCCTGAAGGAATATGAAGGCGAGAGACGCATGACGTAAAGTGTGGAAGTCGCACGTCCATCCGCACTGTTTCTGATT
VTCN1	design_605_6ebdab39-eaab-4492-afcb-164e20c3b25e_390_dldesign_0_cycle1_af2pred_A	KEEKVEEVKKKMEESSLAEAVFIGIEAVMEFTKDAPEYMRKIVKAGRKGGEEGDEEKAKKEMAEIVKKAAE	KEEKVEEVKKKMEESSLAEAVFIGIEAVMEFTKDAPEYMRKIVKAGRKGGEEGDEEKAKKEMAEIVKKAAE	AAGGAGGAGAAAGTCGAAGAGGTGAAAAAAAAAATGGAGGAATCTTCACTGGCTGAGGCAGTGTTTATTGGGATTGAGGCCGTGATGGAATTTACTAAAGATGCACCAGAATACATGCGCAAGATTGTGAAGGCCGGAAGGAAAGGAGGCGAAGAGGGCGACGAAGAAAAAGCAAAGAAGGAGATGGCTGAGATCGTGAAAAAGGCAGCAGAG	CCATCCCCGTCTCTACCTAAGGAGGAGAAAGTCGAAGAGGTGAAAAAAAAAATGGAGGAATCTTCACTGGCTGAGGCAGTGTTTATTGGGATTGAGGCCGTGATGGAATTTACTAAAGATGCACCAGAATACATGCGCAAGATTGTGAAGGCCGGAAGGAAAGGAGGCGAAGAGGGCGACGAAGAAAAAGCAAAGAAGGAGATGGCTGAGATCGTGAAAAAGGCAGCAGAGGGCGAGAGACGCATGACGTCTGCCCTGGAAAGCTTTGTGACGATTGATTTGGCACAATAACTTCAATCC
VTCN1	design_605_6ebdab39-eaab-4492-afcb-164e20c3b25e_437_dldesign_0_cycle1_af2pred_A	MKEEAEEAKKRAEAIKKAAKEDPDKAAALIAKGFASPLAAAVKAAPPETRAEAAAQAAKVATRILENEARSYERTAN	MKEEAEEAKKRAEAIKKAAKEDPDKAAALIAKGFASPLAAAVKAAPPETRAEAAAQAAKVATRILENEARSYERTAN	ATGAAGGAAGAAGCCGAAGAAGCCAAGAAGAGGGCCGAGGCAATTAAGAAAGCCGCAAAGGAAGATCCCGATAAGGCAGCCGCTCTGATTGCTAAGGGCTTTGCTTCTCCTCTGGCAGCAGCTGTGAAGGCCGCTCCTCCCGAAACACGAGCAGAGGCCGCTGCACAGGCAGCTAAAGTGGCTACTCGGATCCTGGAGAACGAGGCTCGGAGTTATGAAAGAACAGCCAAC	CCATCCCCGTCTCTACCTATGAAGGAAGAAGCCGAAGAAGCCAAGAAGAGGGCCGAGGCAATTAAGAAAGCCGCAAAGGAAGATCCCGATAAGGCAGCCGCTCTGATTGCTAAGGGCTTTGCTTCTCCTCTGGCAGCAGCTGTGAAGGCCGCTCCTCCCGAAACACGAGCAGAGGCCGCTGCACAGGCAGCTAAAGTGGCTACTCGGATCCTGGAGAACGAGGCTCGGAGTTATGAAAGAACAGCCAACGGCGAGAGACGCATGACGGCAGCGCGATTGTTGATAGCTGCAGACCTTGGA
VTCN1	design_605_6ebdab39-eaab-4492-afcb-164e20c3b25e_445_dldesign_0_cycle1_af2pred_A	AKEKALIDLQIAEQMAEAAKEGYAGTAAAKRAAKAAKRAIKLDPSLAEEAVKIMKELAKAAAKQDPEAGKVAAKELKEVEKEAKKVKE	AKEKALIDLQIAEQMAEAAKEGYAGTAAAKRAAKAAKRAIKLDPSLAEEAVKIMKELAKAAAKQDPEAGKVAAKELKEVEKEAKKVKE	GCAAAGGAGAAGGCCCTGATTGACCTGCAGATTGCCGAACAGATGGCCGAGGCTGCCAAAGAGGGATACGCAGGGACCGCCGCTGCTAAAAGAGCAGCTAAGGCCGCCAAAAGAGCCATCAAACTGGATCCCAGCCTGGCCGAAGAGGCTGTCAAAATCATGAAGGAGCTGGCTAAGGCCGCAGCAAAGCAGGACCCCGAGGCTGGAAAGGTCGCCGCTAAAGAGCTGAAGGAAGTGGAAAAGGAGGCTAAGAAGGTGAAAGAG	CCATCCCCGTCTCTACCTGCAAAGGAGAAGGCCCTGATTGACCTGCAGATTGCCGAACAGATGGCCGAGGCTGCCAAAGAGGGATACGCAGGGACCGCCGCTGCTAAAAGAGCAGCTAAGGCCGCCAAAAGAGCCATCAAACTGGATCCCAGCCTGGCCGAAGAGGCTGTCAAAATCATGAAGGAGCTGGCTAAGGCCGCAGCAAAGCAGGACCCCGAGGCTGGAAAGGTCGCCGCTAAAGAGCTGAAGGAAGTGGAAAAGGAGGCTAAGAAGGTGAAAGAGGGCGAGAGACGCATGACG
VTCN1	design_605_6ebdab39-eaab-4492-afcb-164e20c3b25e_494_dldesign_0_cycle1_af2pred_A	AEALEKGKAASAALDANIATGFATAEKTGDKAAAGAAAVAATAEAGAAIGPEAAEKGRRVMTSIFDGYVKA	AEALEKGKAASAALDANIATGFATAEKTGDKAAAGAAAVAATAEAGAAIGPEAAEKGRRVMTSIFDGYVKA	GCCGAAGCACTGGAAAAAGGGAAAGCCGCCAGCGCAGCACTGGATGCTAACATCGCTACTGGGTTCGCTACAGCAGAAAAAACCGGGGATAAAGCCGCTGCAGGCGCCGCAGCCGTGGCTGCCACCGCTGAAGCAGGAGCTGCTATCGGACCAGAAGCCGCCGAAAAGGGGCGACGAGTCATGACCAGCATTTTCGACGGCTACGTCAAGGCT	CCATCCCCGTCTCTACCTGCCGAAGCACTGGAAAAAGGGAAAGCCGCCAGCGCAGCACTGGATGCTAACATCGCTACTGGGTTCGCTACAGCAGAAAAAACCGGGGATAAAGCCGCTGCAGGCGCCGCAGCCGTGGCTGCCACCGCTGAAGCAGGAGCTGCTATCGGACCAGAAGCCGCCGAAAAGGGGCGACGAGTCATGACCAGCATTTTCGACGGCTACGTCAAGGCTGGCGAGAGACGCATGACGAACCGCTACTTACCAAGTCCAGGGGGGATCGACCCGGTGCCCCCGGCCTGA
VTCN1	design_605_6ebdab39-eaab-4492-afcb-164e20c3b25e_501_dldesign_0_cycle1_af2pred_A	AAAEEAAKKALKELKEEAKKLVEEAKKSNAEEAKKKRKEVVELGKEYAEKAAASPEVQKEIAKVVHEAQEELAEAAFEHSRKEKE	AAAEEAAKKALKELKEEAKKLVEEAKKSNAEEAKKKRKEVVELGKEYAEKAAASPEVQKEIAKVVHEAQEELAEAAFEHSRKEKE	GCTGCTGCAGAAGAAGCTGCAAAAAAAGCACTGAAGGAACTGAAAGAAGAGGCCAAGAAGCTGGTGGAAGAGGCTAAAAAATCTAACGCTGAGGAAGCTAAAAAAAAAAGAAAGGAGGTGGTGGAACTGGGCAAAGAGTATGCTGAGAAAGCTGCAGCATCCCCAGAGGTCCAGAAGGAGATTGCAAAGGTGGTCCATGAAGCACAGGAGGAGCTGGCTGAGGCCGCTTTCGAGCACTCTCGAAAAGAAAAGGAG	CCATCCCCGTCTCTACCTGCTGCTGCAGAAGAAGCTGCAAAAAAAGCACTGAAGGAACTGAAAGAAGAGGCCAAGAAGCTGGTGGAAGAGGCTAAAAAATCTAACGCTGAGGAAGCTAAAAAAAAAAGAAAGGAGGTGGTGGAACTGGGCAAAGAGTATGCTGAGAAAGCTGCAGCATCCCCAGAGGTCCAGAAGGAGATTGCAAAGGTGGTCCATGAAGCACAGGAGGAGCTGGCTGAGGCCGCTTTCGAGCACTCTCGAAAAGAAAAGGAGGGCGAGAGACGCATGACGCGCAAGGGA
VTCN1	design_605_6ebdab39-eaab-4492-afcb-164e20c3b25e_558_dldesign_0_cycle1_af2pred_A	EEEKKLVELLHEAQELAAEAEFYSKKDKEKSKEYIEKATKKIEEAAKLAGFEPIKAKNVEDLKEVLKEAIKKASERIKERKA	EEEKKLVELLHEAQELAAEAEFYSKKDKEKSKEYIEKATKKIEEAAKLAGFEPIKAKNVEDLKEVLKEAIKKASERIKERKA	GAAGAGGAGAAAAAGCTGGTGGAACTGCTGCATGAAGCACAGGAACTGGCTGCTGAAGCTGAATTTTACTCCAAGAAAGATAAGGAAAAGTCTAAAGAATATATTGAGAAAGCTACAAAAAAGATCGAGGAGGCTGCTAAGCTGGCAGGGTTCGAACCAATTAAAGCTAAAAACGTGGAGGACCTGAAAGAAGTGCTGAAGGAGGCTATCAAGAAAGCTTCCGAACGGATTAAAGAAAGAAAGGCT	CCATCCCCGTCTCTACCTGAAGAGGAGAAAAAGCTGGTGGAACTGCTGCATGAAGCACAGGAACTGGCTGCTGAAGCTGAATTTTACTCCAAGAAAGATAAGGAAAAGTCTAAAGAATATATTGAGAAAGCTACAAAAAAGATCGAGGAGGCTGCTAAGCTGGCAGGGTTCGAACCAATTAAAGCTAAAAACGTGGAGGACCTGAAAGAAGTGCTGAAGGAGGCTATCAAGAAAGCTTCCGAACGGATTAAAGAAAGAAAGGCTGGCGAGAGACGCATGACGGTCACTAAAATGCGGCAT
VTCN1	design_605_6ebdab39-eaab-4492-afcb-164e20c3b25e_565_dldesign_0_cycle1_af2pred_A	AVEKTIAELLKAASAAIIELFDDPEKGRAKLAEVLAKAEAAAKAASPKDAAKIQAALDEMKKRGEAAIKRVEEDEKIAK	AVEKTIAELLKAASAAIIELFDDPEKGRAKLAEVLAKAEAAAKAASPKDAAKIQAALDEMKKRGEAAIKRVEEDEKIAK	GCAGTGGAAAAAACTATCGCCGAACTGCTGAAGGCAGCCTCTGCCGCTATCATCGAACTGTTTGATGACCCCGAGAAGGGGCGCGCTAAGCTGGCTGAGGTCCTGGCTAAGGCTGAAGCTGCAGCCAAAGCTGCTTCTCCTAAGGACGCAGCAAAGATCCAGGCTGCCCTGGATGAGATGAAAAAACGAGGGGAAGCAGCCATCAAGCGAGTCGAAGAAGACGAGAAGATCGCAAAG	CCATCCCCGTCTCTACCTGCAGTGGAAAAAACTATCGCCGAACTGCTGAAGGCAGCCTCTGCCGCTATCATCGAACTGTTTGATGACCCCGAGAAGGGGCGCGCTAAGCTGGCTGAGGTCCTGGCTAAGGCTGAAGCTGCAGCCAAAGCTGCTTCTCCTAAGGACGCAGCAAAGATCCAGGCTGCCCTGGATGAGATGAAAAAACGAGGGGAAGCAGCCATCAAGCGAGTCGAAGAAGACGAGAAGATCGCAAAGGGCGAGAGACGCATGACGCAGGCGTGATTCGGCGCTCAGGTTGGG
VTCN1	design_605_6ebdab39-eaab-4492-afcb-164e20c3b25e_593_dldesign_0_cycle1_af2pred_A	EVEAKASEVAARARQVIAEAEYLERRAKKEGDKEKEKKAKEAKELAEKALELIKKGGLEGVEKAEKLVEEAEKLLEE	EVEAKASEVAARARQVIAEAEYLERRAKKEGDKEKEKKAKEAKELAEKALELIKKGGLEGVEKAEKLVEEAEKLLEE	GAGGTCGAAGCCAAGGCCAGTGAAGTCGCTGCCAGAGCCAGGCAGGTGATTGCCGAGGCAGAGTATCTGGAGAGGAGGGCAAAAAAAGAGGGCGACAAAGAAAAAGAAAAGAAGGCTAAAGAAGCAAAGGAACTGGCCGAAAAAGCTCTGGAGCTGATTAAGAAGGGGGGCCTGGAAGGCGTCGAGAAGGCAGAGAAACTGGTGGAGGAGGCCGAAAAGCTGCTGGAGGAA	CCATCCCCGTCTCTACCTGAGGTCGAAGCCAAGGCCAGTGAAGTCGCTGCCAGAGCCAGGCAGGTGATTGCCGAGGCAGAGTATCTGGAGAGGAGGGCAAAAAAAGAGGGCGACAAAGAAAAAGAAAAGAAGGCTAAAGAAGCAAAGGAACTGGCCGAAAAAGCTCTGGAGCTGATTAAGAAGGGGGGCCTGGAAGGCGTCGAGAAGGCAGAGAAACTGGTGGAGGAGGCCGAAAAGCTGCTGGAGGAAGGCGAGAGACGCATGACGAGCGAGTGAATTCAACCGGCCACGCGCGTTATA
VTCN1	design_605_6ebdab39-eaab-4492-afcb-164e20c3b25e_648_dldesign_0_cycle1_af2pred_A	AEAEELKKKASQYLMEAFDTGSEEELKKAIEYAEKAAEAASEEEGKKILEEKEKMKKGFERFLKAYKEAQKKAEE	AEAEELKKKASQYLMEAFDTGSEEELKKAIEYAEKAAEAASEEEGKKILEEKEKMKKGFERFLKAYKEAQKKAEE	GCTGAAGCCGAAGAGCTGAAAAAAAAAGCCAGCCAGTATCTGATGGAAGCATTTGACACCGGAAGCGAAGAAGAACTGAAAAAGGCCATTGAGTACGCCGAAAAAGCAGCTGAGGCTGCCTCCGAAGAAGAGGGAAAAAAGATCCTGGAGGAAAAAGAGAAGATGAAGAAGGGATTTGAGAGATTCCTGAAGGCCTATAAGGAGGCCCAGAAAAAAGCCGAGGAA	CCATCCCCGTCTCTACCTGCTGAAGCCGAAGAGCTGAAAAAAAAAGCCAGCCAGTATCTGATGGAAGCATTTGACACCGGAAGCGAAGAAGAACTGAAAAAGGCCATTGAGTACGCCGAAAAAGCAGCTGAGGCTGCCTCCGAAGAAGAGGGAAAAAAGATCCTGGAGGAAAAAGAGAAGATGAAGAAGGGATTTGAGAGATTCCTGAAGGCCTATAAGGAGGCCCAGAAAAAAGCCGAGGAAGGCGAGAGACGCATGACGTTTCCATCTGTGCTCCAATTAACAAGCGTGGAGCTGAGT
VTCN1	design_605_6ebdab39-eaab-4492-afcb-164e20c3b25e_661_dldesign_0_cycle1_af2pred_A	MEEFEKLVKEAEKLIKKALESKDKEERKKLVEEAKEVLKKAQKLGKELAAKSTPEEAKEIVEKMHELHEKLAEAKQKAS	MEEFEKLVKEAEKLIKKALESKDKEERKKLVEEAKEVLKKAQKLGKELAAKSTPEEAKEIVEKMHELHEKLAEAKQKAS	ATGGAAGAGTTTGAAAAACTGGTCAAGGAAGCCGAAAAGCTGATTAAGAAGGCTCTGGAAAGCAAAGACAAAGAAGAACGGAAGAAGCTGGTGGAGGAAGCCAAAGAAGTGCTGAAGAAGGCCCAGAAACTGGGAAAGGAGCTGGCCGCTAAATCCACTCCTGAGGAGGCAAAGGAAATTGTGGAAAAGATGCATGAGCTGCACGAAAAGCTGGCCGAAGCCAAACAGAAAGCCAGC	CCATCCCCGTCTCTACCTATGGAAGAGTTTGAAAAACTGGTCAAGGAAGCCGAAAAGCTGATTAAGAAGGCTCTGGAAAGCAAAGACAAAGAAGAACGGAAGAAGCTGGTGGAGGAAGCCAAAGAAGTGCTGAAGAAGGCCCAGAAACTGGGAAAGGAGCTGGCCGCTAAATCCACTCCTGAGGAGGCAAAGGAAATTGTGGAAAAGATGCATGAGCTGCACGAAAAGCTGGCCGAAGCCAAACAGAAAGCCAGCGGCGAGAGACGCATGACGGATTCTAAGCACGACTATCGATGGTAT
VTCN1	design_605_6ebdab39-eaab-4492-afcb-164e20c3b25e_689_dldesign_0_cycle1_af2pred_A	GAAQEEADKALEKAGKILKEAEKLAKEAAKIGTEEEAKELEELIKKAKELLEKGKASTPEEKKKLAVEAAEYAHEARALAKHILASK	GAAQEEADKALEKAGKILKEAEKLAKEAAKIGTEEEAKELEELIKKAKELLEKGKASTPEEKKKLAVEAAEYAHEARALAKHILASK	GGAGCAGCTCAGGAAGAAGCTGACAAGGCTCTGGAAAAGGCTGGCAAGATCCTGAAGGAGGCTGAAAAGCTGGCAAAAGAGGCCGCCAAAATCGGCACAGAGGAGGAGGCAAAAGAACTGGAGGAACTGATCAAAAAAGCCAAAGAACTGCTGGAGAAAGGGAAAGCTTCCACCCCAGAGGAGAAAAAGAAACTGGCAGTGGAGGCCGCCGAGTACGCACACGAAGCAAGGGCTCTGGCTAAACACATCCTGGCCAGCAAA	CCATCCCCGTCTCTACCTGGAGCAGCTCAGGAAGAAGCTGACAAGGCTCTGGAAAAGGCTGGCAAGATCCTGAAGGAGGCTGAAAAGCTGGCAAAAGAGGCCGCCAAAATCGGCACAGAGGAGGAGGCAAAAGAACTGGAGGAACTGATCAAAAAAGCCAAAGAACTGCTGGAGAAAGGGAAAGCTTCCACCCCAGAGGAGAAAAAGAAACTGGCAGTGGAGGCCGCCGAGTACGCACACGAAGCAAGGGCTCTGGCTAAACACATCCTGGCCAGCAAAGGCGAGAGACGCATGACGTTT
VTCN1	design_605_6ebdab39-eaab-4492-afcb-164e20c3b25e_707_dldesign_0_cycle1_af2pred_A	MKKQAIELAEEAKELMEKEGATPEAVALASSALRTAGFPRELAEEVREAYKKDKEEGEKKLKEAVKLVLERAKKK	MKKQAIELAEEAKELMEKEGATPEAVALASSALRTAGFPRELAEEVREAYKKDKEEGEKKLKEAVKLVLERAKKK	ATGAAGAAGCAGGCAATTGAGCTGGCTGAGGAGGCTAAAGAACTGATGGAGAAGGAGGGAGCTACTCCAGAAGCAGTGGCTCTGGCTTCATCAGCACTGAGGACAGCAGGATTTCCCAGAGAGCTGGCCGAGGAAGTGAGAGAAGCATATAAGAAAGATAAAGAAGAGGGCGAAAAGAAACTGAAGGAAGCTGTGAAGCTGGTGCTGGAACGGGCCAAGAAAAAA	CCATCCCCGTCTCTACCTATGAAGAAGCAGGCAATTGAGCTGGCTGAGGAGGCTAAAGAACTGATGGAGAAGGAGGGAGCTACTCCAGAAGCAGTGGCTCTGGCTTCATCAGCACTGAGGACAGCAGGATTTCCCAGAGAGCTGGCCGAGGAAGTGAGAGAAGCATATAAGAAAGATAAAGAAGAGGGCGAAAAGAAACTGAAGGAAGCTGTGAAGCTGGTGCTGGAACGGGCCAAGAAAAAAGGCGAGAGACGCATGACGCACATATTAAGGACCAACGTTTAATGATGGTAGTCGCTC
VTCN1	design_605_6ebdab39-eaab-4492-afcb-164e20c3b25e_729_dldesign_0_cycle1_af2pred_A	SSSKETSEFNRELQKRARAAGEELEKKSKNPEAGKEAKKLLSNGLMESFDKSSKEEAKAALDKAIAEAKKHVEEAS	SSSKETSEFNRELQKRARAAGEELEKKSKNPEAGKEAKKLLSNGLMESFDKSSKEEAKAALDKAIAEAKKHVEEAS	TCAAGTAGCAAAGAAACCAGTGAGTTTAATCGAGAGCTGCAGAAACGAGCCCGAGCCGCTGGCGAAGAGCTGGAGAAGAAGTCAAAGAACCCTGAGGCCGGAAAGGAAGCCAAGAAGCTGCTGTCAAATGGACTGATGGAATCCTTCGATAAATCTTCCAAAGAGGAAGCCAAAGCTGCCCTGGATAAGGCCATCGCAGAGGCTAAGAAACACGTGGAGGAGGCAAGC	CCATCCCCGTCTCTACCTTCAAGTAGCAAAGAAACCAGTGAGTTTAATCGAGAGCTGCAGAAACGAGCCCGAGCCGCTGGCGAAGAGCTGGAGAAGAAGTCAAAGAACCCTGAGGCCGGAAAGGAAGCCAAGAAGCTGCTGTCAAATGGACTGATGGAATCCTTCGATAAATCTTCCAAAGAGGAAGCCAAAGCTGCCCTGGATAAGGCCATCGCAGAGGCTAAGAAACACGTGGAGGAGGCAAGCGGCGAGAGACGCATGACGGGGCATTTGAGATTTGAGACTCCACTACCTCGCGCG
VTCN1	design_605_6ebdab39-eaab-4492-afcb-164e20c3b25e_737_dldesign_0_cycle1_af2pred_A	MEELKEQIKEIKEKAEEILKNKETASLGILAESNAEDAEKLLKAGEADPSTKEKNVAEAKKFLKAAKEYAEKGLELMKKLK	MEELKEQIKEIKEKAEEILKNKETASLGILAESNAEDAEKLLKAGEADPSTKEKNVAEAKKFLKAAKEYAEKGLELMKKLK	ATGGAAGAGCTGAAAGAGCAGATTAAAGAAATTAAAGAAAAGGCCGAGGAAATCCTGAAAAATAAAGAAACAGCATCTCTGGGCATCCTGGCTGAGAGTAATGCTGAAGATGCTGAGAAGCTGCTGAAAGCAGGAGAAGCAGATCCATCTACAAAAGAGAAGAATGTCGCAGAAGCAAAGAAGTTCCTGAAGGCCGCCAAGGAGTACGCTGAAAAAGGCCTGGAACTGATGAAGAAGCTGAAA	CCATCCCCGTCTCTACCTATGGAAGAGCTGAAAGAGCAGATTAAAGAAATTAAAGAAAAGGCCGAGGAAATCCTGAAAAATAAAGAAACAGCATCTCTGGGCATCCTGGCTGAGAGTAATGCTGAAGATGCTGAGAAGCTGCTGAAAGCAGGAGAAGCAGATCCATCTACAAAAGAGAAGAATGTCGCAGAAGCAAAGAAGTTCCTGAAGGCCGCCAAGGAGTACGCTGAAAAAGGCCTGGAACTGATGAAGAAGCTGAAAGGCGAGAGACGCATGACGGAACAGATAGTTAAATCACTG
VTCN1	design_605_6ebdab39-eaab-4492-afcb-164e20c3b25e_758_dldesign_0_cycle1_af2pred_A	SEYFKEAVDVASKIVRAYHALAAVFPETAAQLEADGDAKVDKVMAAAELAEKDPEKGKAELEKQKAEAEKIKAEADKAAAAAR	SEYFKEAVDVASKIVRAYHALAAVFPETAAQLEADGDAKVDKVMAAAELAEKDPEKGKAELEKQKAEAEKIKAEADKAAAAAR	AGCGAATACTTCAAAGAGGCTGTCGACGTGGCCAGCAAGATCGTGAGAGCCTATCACGCCCTGGCAGCCGTCTTCCCAGAGACAGCAGCACAGCTGGAGGCTGACGGCGATGCCAAAGTGGACAAAGTGATGGCTGCCGCCGAGCTGGCCGAAAAGGATCCCGAGAAAGGAAAGGCTGAGCTGGAGAAACAGAAGGCTGAGGCCGAGAAAATCAAAGCCGAAGCCGATAAGGCCGCCGCAGCTGCTCGG	CCATCCCCGTCTCTACCTAGCGAATACTTCAAAGAGGCTGTCGACGTGGCCAGCAAGATCGTGAGAGCCTATCACGCCCTGGCAGCCGTCTTCCCAGAGACAGCAGCACAGCTGGAGGCTGACGGCGATGCCAAAGTGGACAAAGTGATGGCTGCCGCCGAGCTGGCCGAAAAGGATCCCGAGAAAGGAAAGGCTGAGCTGGAGAAACAGAAGGCTGAGGCCGAGAAAATCAAAGCCGAAGCCGATAAGGCCGCCGCAGCTGCTCGGGGCGAGAGACGCATGACGCCCATTTTGTAGATT
VTCN1	design_605_6ebdab39-eaab-4492-afcb-164e20c3b25e_768_dldesign_0_cycle1_af2pred_A	DIAKLAEKAAKALKKAAEEGLEALAKAAALVQEARAEAKFKGLKEVAELLEKALKLAREAGKTEDEEERKALAEKAAKYAEEAAKKAK	DIAKLAEKAAKALKKAAEEGLEALAKAAALVQEARAEAKFKGLKEVAELLEKALKLAREAGKTEDEEERKALAEKAAKYAEEAAKKAK	GATATCGCAAAACTGGCAGAAAAGGCTGCCAAAGCCCTGAAGAAAGCCGCAGAGGAGGGCCTGGAGGCCCTGGCCAAAGCCGCTGCTCTGGTCCAGGAAGCTCGAGCCGAGGCAAAGTTTAAAGGGCTGAAGGAAGTCGCTGAGCTGCTGGAGAAGGCACTGAAACTGGCTCGGGAAGCTGGAAAGACCGAGGACGAGGAAGAGCGAAAGGCCCTGGCAGAAAAAGCTGCAAAGTATGCAGAAGAAGCCGCAAAGAAAGCCAAA	CCATCCCCGTCTCTACCTGATATCGCAAAACTGGCAGAAAAGGCTGCCAAAGCCCTGAAGAAAGCCGCAGAGGAGGGCCTGGAGGCCCTGGCCAAAGCCGCTGCTCTGGTCCAGGAAGCTCGAGCCGAGGCAAAGTTTAAAGGGCTGAAGGAAGTCGCTGAGCTGCTGGAGAAGGCACTGAAACTGGCTCGGGAAGCTGGAAAGACCGAGGACGAGGAAGAGCGAAAGGCCCTGGCAGAAAAAGCTGCAAAGTATGCAGAAGAAGCCGCAAAGAAAGCCAAAGGCGAGAGACGCATGACG
VTCN1	design_605_6ebdab39-eaab-4492-afcb-164e20c3b25e_778_dldesign_0_cycle1_af2pred_A	EVKELIKKAKELIEKAEKLTKSGEKLEEGEKAAEEAKKVVEEAKKVAKDSTPEEKFAVAEALAELRNVEREIKKAKEEK	EVKELIKKAKELIEKAEKLTKSGEKLEEGEKAAEEAKKVVEEAKKVAKDSTPEEKFAVAEALAELRNVEREIKKAKEEK	GAGGTGAAGGAGCTGATTAAAAAGGCAAAGGAACTGATTGAGAAGGCCGAAAAGCTGACAAAGTCTGGAGAAAAGCTGGAAGAAGGCGAAAAGGCTGCCGAAGAGGCCAAAAAAGTCGTGGAAGAGGCCAAGAAGGTGGCTAAAGATTCCACCCCAGAAGAGAAGTTTGCAGTGGCCGAAGCTCTGGCTGAACTGCGAAACGTCGAAAGGGAAATCAAGAAGGCTAAAGAAGAAAAA	CCATCCCCGTCTCTACCTGAGGTGAAGGAGCTGATTAAAAAGGCAAAGGAACTGATTGAGAAGGCCGAAAAGCTGACAAAGTCTGGAGAAAAGCTGGAAGAAGGCGAAAAGGCTGCCGAAGAGGCCAAAAAAGTCGTGGAAGAGGCCAAGAAGGTGGCTAAAGATTCCACCCCAGAAGAGAAGTTTGCAGTGGCCGAAGCTCTGGCTGAACTGCGAAACGTCGAAAGGGAAATCAAGAAGGCTAAAGAAGAAAAAGGCGAGAGACGCATGACGCCGCCCTACGTGCATGCAAAGTGACCT
VTCN1	design_605_6ebdab39-eaab-4492-afcb-164e20c3b25e_799_dldesign_0_cycle1_af2pred_A	GEKEKLKKEAEELEKKAKELEKKAEEKFKKNIKKGSKALSYVEQAKNAAKVAKKYAEEGKVEEAKKALEKAKEYLKKAKEYVEE	GEKEKLKKEAEELEKKAKELEKKAEEKFKKNIKKGSKALSYVEQAKNAAKVAKKYAEEGKVEEAKKALEKAKEYLKKAKEYVEE	GGCGAGAAGGAGAAGCTGAAGAAAGAGGCCGAGGAACTGGAGAAAAAAGCAAAGGAACTGGAGAAAAAAGCAGAAGAAAAATTTAAAAAGAATATCAAGAAAGGGTCTAAAGCTCTGAGTTATGTCGAACAGGCCAAAAATGCTGCCAAAGTGGCCAAAAAGTATGCTGAGGAAGGGAAAGTGGAAGAAGCCAAAAAAGCCCTGGAGAAGGCAAAAGAATATCTGAAGAAAGCCAAAGAATACGTCGAGGAG	CCATCCCCGTCTCTACCTGGCGAGAAGGAGAAGCTGAAGAAAGAGGCCGAGGAACTGGAGAAAAAAGCAAAGGAACTGGAGAAAAAAGCAGAAGAAAAATTTAAAAAGAATATCAAGAAAGGGTCTAAAGCTCTGAGTTATGTCGAACAGGCCAAAAATGCTGCCAAAGTGGCCAAAAAGTATGCTGAGGAAGGGAAAGTGGAAGAAGCCAAAAAAGCCCTGGAGAAGGCAAAAGAATATCTGAAGAAAGCCAAAGAATACGTCGAGGAGGGCGAGAGACGCATGACGTTAGAGCTCCTC
VTCN1	design_605_6ebdab39-eaab-4492-afcb-164e20c3b25e_858_dldesign_0_cycle1_af2pred_A	ALEEFKKLLQKLIDLTAAVPEAAKAREELENGTPREALKAAIKAAKAKAAADPSVAPELEKLVHELSQAAAEAELELKK	ALEEFKKLLQKLIDLTAAVPEAAKAREELENGTPREALKAAIKAAKAKAAADPSVAPELEKLVHELSQAAAEAELELKK	GCCCTGGAGGAGTTTAAGAAGCTGCTGCAGAAGCTGATCGACCTGACCGCAGCTGTGCCCGAAGCAGCCAAAGCCCGAGAAGAGCTGGAAAACGGCACCCCCCGAGAAGCTCTGAAGGCTGCAATTAAAGCAGCCAAGGCCAAAGCAGCCGCAGACCCCTCTGTGGCCCCCGAACTGGAGAAACTGGTCCATGAGCTGAGTCAGGCAGCTGCTGAAGCAGAGCTGGAGCTGAAAAAA	CCATCCCCGTCTCTACCTGCCCTGGAGGAGTTTAAGAAGCTGCTGCAGAAGCTGATCGACCTGACCGCAGCTGTGCCCGAAGCAGCCAAAGCCCGAGAAGAGCTGGAAAACGGCACCCCCCGAGAAGCTCTGAAGGCTGCAATTAAAGCAGCCAAGGCCAAAGCAGCCGCAGACCCCTCTGTGGCCCCCGAACTGGAGAAACTGGTCCATGAGCTGAGTCAGGCAGCTGCTGAAGCAGAGCTGGAGCTGAAAAAAGGCGAGAGACGCATGACGGGATAAATGTTGGGCGATGCGGGACGC
VTCN1	design_605_6ebdab39-eaab-4492-afcb-164e20c3b25e_883_dldesign_0_cycle1_af2pred_A	DAEIQAILEQAKKALKAAKESLEKGKKYEEEGKKNLAEAYYEHAIHNAEQAIKLAEQNIAAGGKPEEAQKIKDEAKKVKEEAKG	DAEIQAILEQAKKALKAAKESLEKGKKYEEEGKKNLAEAYYEHAIHNAEQAIKLAEQNIAAGGKPEEAQKIKDEAKKVKEEAKG	GATGCCGAGATCCAGGCCATTCTGGAACAGGCCAAAAAAGCTCTGAAAGCTGCTAAAGAAAGCCTGGAAAAGGGCAAAAAGTATGAAGAAGAAGGCAAGAAAAATCTGGCTGAAGCCTATTACGAGCACGCCATCCACAATGCAGAGCAGGCAATTAAACTGGCAGAGCAGAATATTGCAGCCGGAGGGAAGCCAGAAGAAGCCCAGAAGATTAAGGACGAGGCAAAAAAAGTGAAAGAAGAGGCTAAAGGC	CCATCCCCGTCTCTACCTGATGCCGAGATCCAGGCCATTCTGGAACAGGCCAAAAAAGCTCTGAAAGCTGCTAAAGAAAGCCTGGAAAAGGGCAAAAAGTATGAAGAAGAAGGCAAGAAAAATCTGGCTGAAGCCTATTACGAGCACGCCATCCACAATGCAGAGCAGGCAATTAAACTGGCAGAGCAGAATATTGCAGCCGGAGGGAAGCCAGAAGAAGCCCAGAAGATTAAGGACGAGGCAAAAAAAGTGAAAGAAGAGGCTAAAGGCGGCGAGAGACGCATGACGTTTGTGTGCCTT
VTCN1	design_605_6ebdab39-eaab-4492-afcb-164e20c3b25e_904_dldesign_0_cycle1_af2pred_A	AEAEKKAKEGKEKMEAGKKKLAEAKKTGSAELAKEAAKLFKEAGKLFAAVPEQQANAAEAAKLAHEAYELAAEARAK	AEAEKKAKEGKEKMEAGKKKLAEAKKTGSAELAKEAAKLFKEAGKLFAAVPEQQANAAEAAKLAHEAYELAAEARAK	GCTGAGGCTGAGAAGAAGGCCAAGGAAGGAAAAGAAAAGATGGAAGCTGGGAAGAAAAAGCTGGCTGAGGCAAAAAAGACTGGGAGTGCAGAGCTGGCAAAGGAAGCCGCTAAGCTGTTTAAGGAAGCTGGGAAGCTGTTTGCTGCTGTCCCTGAACAGCAGGCTAATGCTGCCGAAGCCGCCAAGCTGGCCCATGAGGCATACGAGCTGGCTGCCGAAGCTAGAGCTAAA	CCATCCCCGTCTCTACCTGCTGAGGCTGAGAAGAAGGCCAAGGAAGGAAAAGAAAAGATGGAAGCTGGGAAGAAAAAGCTGGCTGAGGCAAAAAAGACTGGGAGTGCAGAGCTGGCAAAGGAAGCCGCTAAGCTGTTTAAGGAAGCTGGGAAGCTGTTTGCTGCTGTCCCTGAACAGCAGGCTAATGCTGCCGAAGCCGCCAAGCTGGCCCATGAGGCATACGAGCTGGCTGCCGAAGCTAGAGCTAAAGGCGAGAGACGCATGACGTATCTGGCGACCACGGGGGGATGGAGGCGTTAC
VTCN1	design_605_6ebdab39-eaab-4492-afcb-164e20c3b25e_1026_dldesign_0_cycle1_af2pred_A	AEKEETEEKAKEVLKKAEEAAEKILKKDPKKAQEVYRIIFLGESKRLAGDYEEALKLYEEALKKAEELNKEL	AEKEETEEKAKEVLKKAEEAAEKILKKDPKKAQEVYRIIFLGESKRLAGDYEEALKLYEEALKKAEELNKEL	GCAGAAAAAGAGGAAACCGAGGAGAAGGCTAAAGAGGTGCTGAAGAAAGCTGAAGAAGCCGCCGAAAAAATTCTGAAAAAAGATCCCAAAAAGGCACAGGAAGTCTACAGGATTATCTTTCTGGGCGAGAGCAAGCGGCTGGCAGGGGATTACGAAGAAGCTCTGAAGCTGTATGAGGAAGCTCTGAAGAAAGCTGAAGAACTGAATAAAGAGCTG	CCATCCCCGTCTCTACCTGCAGAAAAAGAGGAAACCGAGGAGAAGGCTAAAGAGGTGCTGAAGAAAGCTGAAGAAGCCGCCGAAAAAATTCTGAAAAAAGATCCCAAAAAGGCACAGGAAGTCTACAGGATTATCTTTCTGGGCGAGAGCAAGCGGCTGGCAGGGGATTACGAAGAAGCTCTGAAGCTGTATGAGGAAGCTCTGAAGAAAGCTGAAGAACTGAATAAAGAGCTGGGCGAGAGACGCATGACGCAGAGAAAACCTAGTCCAGCACACGTGTGTCACCCTCGCCGATGGTGC
VTCN1	design_605_6ebdab39-eaab-4492-afcb-164e20c3b25e_1027_dldesign_0_cycle1_af2pred_A	ALEEAKKKIEEAEKRASKRLDEVAAKVSPEEAKKLEEAKKELKEKTEKAKKLSPEEAIKLAAEAAAKAYEAAAEARAKE	ALEEAKKKIEEAEKRASKRLDEVAAKVSPEEAKKLEEAKKELKEKTEKAKKLSPEEAIKLAAEAAAKAYEAAAEARAKE	GCTCTGGAGGAGGCCAAGAAGAAAATTGAGGAGGCTGAGAAACGGGCTAGTAAACGGCTGGATGAGGTGGCCGCAAAGGTGAGCCCAGAGGAGGCTAAAAAGCTGGAAGAGGCAAAAAAAGAACTGAAAGAGAAAACAGAGAAAGCAAAAAAGCTGAGTCCCGAGGAAGCAATTAAACTGGCAGCAGAGGCTGCTGCAAAAGCTTACGAGGCCGCAGCAGAGGCACGGGCTAAGGAG	CCATCCCCGTCTCTACCTGCTCTGGAGGAGGCCAAGAAGAAAATTGAGGAGGCTGAGAAACGGGCTAGTAAACGGCTGGATGAGGTGGCCGCAAAGGTGAGCCCAGAGGAGGCTAAAAAGCTGGAAGAGGCAAAAAAAGAACTGAAAGAGAAAACAGAGAAAGCAAAAAAGCTGAGTCCCGAGGAAGCAATTAAACTGGCAGCAGAGGCTGCTGCAAAAGCTTACGAGGCCGCAGCAGAGGCACGGGCTAAGGAGGGCGAGAGACGCATGACGAATGGAATAGAGCCGTAGGTATGTGTA
VTCN1	design_605_6ebdab39-eaab-4492-afcb-164e20c3b25e_1042_dldesign_0_cycle1_af2pred_A	ELEKLAKKAEDAAAVLKNSKARAHALSAALQLEAGNKELAKKSATAAAAVLDANPDITPEEEKARDALKEIADWLA	ELEKLAKKAEDAAAVLKNSKARAHALSAALQLEAGNKELAKKSATAAAAVLDANPDITPEEEKARDALKEIADWLA	GAGCTGGAAAAGCTGGCCAAAAAGGCAGAGGATGCAGCCGCCGTCCTGAAAAACTCCAAGGCCCGGGCTCATGCCCTGTCAGCTGCACTGCAGCTGGAGGCAGGCAATAAGGAGCTGGCCAAGAAGAGCGCCACAGCAGCAGCCGCTGTGCTGGACGCCAATCCAGACATCACACCCGAGGAGGAGAAAGCACGCGACGCTCTGAAAGAGATTGCCGACTGGCTGGCA	CCATCCCCGTCTCTACCTGAGCTGGAAAAGCTGGCCAAAAAGGCAGAGGATGCAGCCGCCGTCCTGAAAAACTCCAAGGCCCGGGCTCATGCCCTGTCAGCTGCACTGCAGCTGGAGGCAGGCAATAAGGAGCTGGCCAAGAAGAGCGCCACAGCAGCAGCCGCTGTGCTGGACGCCAATCCAGACATCACACCCGAGGAGGAGAAAGCACGCGACGCTCTGAAAGAGATTGCCGACTGGCTGGCAGGCGAGAGACGCATGACGGCGAACGTTCTCCTTAAGCATACCTTCATTAGAGCC
VTCN1	design_605_6ebdab39-eaab-4492-afcb-164e20c3b25e_1054_dldesign_0_cycle1_af2pred_A	DVTEKAKKAAEEALKADAETAAKLLSEAAKLAVEAGDSEGMHIIRQAISEMDFAGKKEGAAKARAAAAAAVRARQAALAA	DVTEKAKKAAEEALKADAETAAKLLSEAAKLAVEAGDSEGMHIIRQAISEMDFAGKKEGAAKARAAAAAAVRARQAALAA	GACGTCACAGAGAAGGCAAAAAAGGCTGCCGAAGAAGCACTGAAGGCCGACGCTGAGACCGCAGCAAAACTGCTGTCTGAGGCAGCCAAACTGGCAGTCGAGGCAGGGGATTCTGAAGGAATGCACATTATTCGACAGGCTATTTCTGAGATGGACTTCGCCGGCAAAAAGGAGGGAGCCGCCAAGGCTCGAGCCGCTGCAGCAGCTGCAGTCCGGGCCCGGCAGGCTGCCCTGGCTGCC	CCATCCCCGTCTCTACCTGACGTCACAGAGAAGGCAAAAAAGGCTGCCGAAGAAGCACTGAAGGCCGACGCTGAGACCGCAGCAAAACTGCTGTCTGAGGCAGCCAAACTGGCAGTCGAGGCAGGGGATTCTGAAGGAATGCACATTATTCGACAGGCTATTTCTGAGATGGACTTCGCCGGCAAAAAGGAGGGAGCCGCCAAGGCTCGAGCCGCTGCAGCAGCTGCAGTCCGGGCCCGGCAGGCTGCCCTGGCTGCCGGCGAGAGACGCATGACGTACCCTTTGAACTTCGCATCATTT
VTCN1	design_605_6ebdab39-eaab-4492-afcb-164e20c3b25e_1133_dldesign_0_cycle1_af2pred_A	NAAEIAAAKAALAEARAAFEAAGAALVAADPSYAPQVAKALARIDKLEADGKANPALAAEYYQLATDIAEDQAANAKKLLAAIT	NAAEIAAAKAALAEARAAFEAAGAALVAADPSYAPQVAKALARIDKLEADGKANPALAAEYYQLATDIAEDQAANAKKLLAAIT	AATGCTGCAGAAATCGCAGCTGCTAAAGCCGCCCTGGCAGAGGCACGAGCAGCTTTCGAAGCAGCAGGCGCAGCTCTGGTGGCCGCTGATCCATCCTACGCTCCACAGGTCGCCAAAGCACTGGCCCGGATCGACAAGCTGGAAGCTGATGGCAAAGCTAATCCCGCTCTGGCAGCAGAGTATTACCAGCTGGCCACCGATATCGCAGAAGATCAGGCAGCCAACGCAAAAAAACTGCTGGCCGCCATTACA	CCATCCCCGTCTCTACCTAATGCTGCAGAAATCGCAGCTGCTAAAGCCGCCCTGGCAGAGGCACGAGCAGCTTTCGAAGCAGCAGGCGCAGCTCTGGTGGCCGCTGATCCATCCTACGCTCCACAGGTCGCCAAAGCACTGGCCCGGATCGACAAGCTGGAAGCTGATGGCAAAGCTAATCCCGCTCTGGCAGCAGAGTATTACCAGCTGGCCACCGATATCGCAGAAGATCAGGCAGCCAACGCAAAAAAACTGCTGGCCGCCATTACAGGCGAGAGACGCATGACGCTCAGACCACAT
VTCN1	design_605_6ebdab39-eaab-4492-afcb-164e20c3b25e_1234_dldesign_0_cycle1_af2pred_A	SGVKETAIEVAEDAKKAAEEAEKLAKEKPEFAKELKKVAEKAKKAAKKALEGAKKSEEEARKATAEAATALALAENVIDTVKLA	SGVKETAIEVAEDAKKAAEEAEKLAKEKPEFAKELKKVAEKAKKAAKKALEGAKKSEEEARKATAEAATALALAENVIDTVKLA	AGTGGCGTGAAAGAGACTGCTATCGAAGTCGCAGAAGACGCTAAGAAAGCCGCTGAGGAAGCCGAAAAACTGGCCAAGGAGAAACCTGAGTTTGCCAAAGAGCTGAAGAAAGTCGCAGAGAAAGCAAAAAAAGCAGCTAAGAAGGCTCTGGAAGGGGCTAAGAAATCCGAGGAGGAGGCCCGCAAGGCTACAGCCGAGGCAGCAACAGCACTGGCACTGGCCGAAAATGTCATTGATACTGTGAAGCTGGCT	CCATCCCCGTCTCTACCTAGTGGCGTGAAAGAGACTGCTATCGAAGTCGCAGAAGACGCTAAGAAAGCCGCTGAGGAAGCCGAAAAACTGGCCAAGGAGAAACCTGAGTTTGCCAAAGAGCTGAAGAAAGTCGCAGAGAAAGCAAAAAAAGCAGCTAAGAAGGCTCTGGAAGGGGCTAAGAAATCCGAGGAGGAGGCCCGCAAGGCTACAGCCGAGGCAGCAACAGCACTGGCACTGGCCGAAAATGTCATTGATACTGTGAAGCTGGCTGGCGAGAGACGCATGACGTCCTACACGGTT
VTCN1	design_605_6ebdab39-eaab-4492-afcb-164e20c3b25e_1408_dldesign_0_cycle1_af2pred_A	AEEEEKIKKKAKEIVDTIVKAAKEGLEKARKTAAELAKKYGMKTEDAALVRSLAVKTAKEGGKYYEDAVEAAVEGIKE	AEEEEKIKKKAKEIVDTIVKAAKEGLEKARKTAAELAKKYGMKTEDAALVRSLAVKTAKEGGKYYEDAVEAAVEGIKE	GCAGAAGAAGAGGAAAAAATCAAAAAGAAAGCCAAGGAAATTGTCGATACAATTGTCAAGGCTGCTAAGGAAGGGCTGGAAAAAGCTAGGAAGACAGCTGCTGAGCTGGCCAAAAAATATGGAATGAAAACCGAGGACGCTGCTCTGGTGCGGAGTCTGGCCGTGAAAACTGCAAAGGAAGGCGGAAAATATTATGAAGATGCCGTCGAAGCCGCTGTCGAGGGCATTAAAGAA	CCATCCCCGTCTCTACCTGCAGAAGAAGAGGAAAAAATCAAAAAGAAAGCCAAGGAAATTGTCGATACAATTGTCAAGGCTGCTAAGGAAGGGCTGGAAAAAGCTAGGAAGACAGCTGCTGAGCTGGCCAAAAAATATGGAATGAAAACCGAGGACGCTGCTCTGGTGCGGAGTCTGGCCGTGAAAACTGCAAAGGAAGGCGGAAAATATTATGAAGATGCCGTCGAAGCCGCTGTCGAGGGCATTAAAGAAGGCGAGAGACGCATGACGTGTATGCTAGACCTCACGCCCATGCCGAGG
VTCN1	design_605_6ebdab39-eaab-4492-afcb-164e20c3b25e_1415_dldesign_0_cycle1_af2pred_A	AAKLEAKMKAMDMAVEAGEADAEDEEKGKEKLEELKKMVEEIAKEIGEEAGESAWRIAMDVYEHTVKMKK	AAKLEAKMKAMDMAVEAGEADAEDEEKGKEKLEELKKMVEEIAKEIGEEAGESAWRIAMDVYEHTVKMKK	GCTGCCAAGCTGGAGGCAAAGATGAAGGCAATGGACATGGCCGTGGAAGCTGGAGAAGCAGATGCTGAGGACGAAGAAAAAGGAAAAGAAAAGCTGGAAGAACTGAAAAAAATGGTGGAGGAAATTGCAAAGGAGATCGGCGAAGAAGCCGGCGAGTCAGCATGGAGAATCGCAATGGATGTCTACGAACACACTGTCAAAATGAAGAAA	CCATCCCCGTCTCTACCTGCTGCCAAGCTGGAGGCAAAGATGAAGGCAATGGACATGGCCGTGGAAGCTGGAGAAGCAGATGCTGAGGACGAAGAAAAAGGAAAAGAAAAGCTGGAAGAACTGAAAAAAATGGTGGAGGAAATTGCAAAGGAGATCGGCGAAGAAGCCGGCGAGTCAGCATGGAGAATCGCAATGGATGTCTACGAACACACTGTCAAAATGAAGAAAGGCGAGAGACGCATGACGTGTTAGTAAAAGACAAATTCGTTCCCCGACACATGTGACTACGTGATCTTGCAA
VTCN1	design_605_6ebdab39-eaab-4492-afcb-164e20c3b25e_1459_dldesign_0_cycle1_af2pred_A	AAEEARKKKLEEFAKKAKEAAKKFSPEYAKKAKEAAKLYEQGKTATPAEAAALAQKARQLLAEAEYEDKK	AAEEARKKKLEEFAKKAKEAAKKFSPEYAKKAKEAAKLYEQGKTATPAEAAALAQKARQLLAEAEYEDKK	GCCGCAGAGGAAGCACGAAAGAAAAAACTGGAGGAATTTGCCAAGAAGGCTAAGGAAGCCGCAAAGAAATTCTCCCCCGAATACGCTAAAAAAGCAAAAGAGGCAGCAAAGCTGTACGAGCAGGGAAAAACCGCTACCCCTGCTGAAGCAGCAGCACTGGCTCAGAAAGCTCGGCAGCTGCTGGCCGAAGCTGAATACGAAGATAAGAAG	CCATCCCCGTCTCTACCTGCCGCAGAGGAAGCACGAAAGAAAAAACTGGAGGAATTTGCCAAGAAGGCTAAGGAAGCCGCAAAGAAATTCTCCCCCGAATACGCTAAAAAAGCAAAAGAGGCAGCAAAGCTGTACGAGCAGGGAAAAACCGCTACCCCTGCTGAAGCAGCAGCACTGGCTCAGAAAGCTCGGCAGCTGCTGGCCGAAGCTGAATACGAAGATAAGAAGGGCGAGAGACGCATGACGAACTTGACCACCGGAGGAAACAAATGGGCTATCGGTGGGGAAGGCACTCACCTA
VTCN1	design_605_6ebdab39-eaab-4492-afcb-164e20c3b25e_1473_dldesign_0_cycle1_af2pred_A	AKEILDAQMKILDAANEAEKVDPELGKEIREKYKKVAEEGKKLSPEEALKALKAMAEEAEKKAKEAKKEAEKKKLE	AKEILDAQMKILDAANEAEKVDPELGKEIREKYKKVAEEGKKLSPEEALKALKAMAEEAEKKAKEAKKEAEKKKLE	GCTAAGGAAATTCTGGACGCCCAGATGAAAATCCTGGATGCCGCAAATGAAGCCGAAAAAGTCGATCCAGAGCTGGGGAAGGAAATTCGCGAAAAATACAAGAAAGTCGCCGAGGAGGGGAAAAAACTGTCACCAGAAGAAGCCCTGAAGGCACTGAAGGCAATGGCAGAGGAAGCAGAGAAAAAAGCCAAGGAAGCTAAAAAGGAAGCAGAGAAAAAAAAGCTGGAG	CCATCCCCGTCTCTACCTGCTAAGGAAATTCTGGACGCCCAGATGAAAATCCTGGATGCCGCAAATGAAGCCGAAAAAGTCGATCCAGAGCTGGGGAAGGAAATTCGCGAAAAATACAAGAAAGTCGCCGAGGAGGGGAAAAAACTGTCACCAGAAGAAGCCCTGAAGGCACTGAAGGCAATGGCAGAGGAAGCAGAGAAAAAAGCCAAGGAAGCTAAAAAGGAAGCAGAGAAAAAAAAGCTGGAGGGCGAGAGACGCATGACGGGGGGCGTCTGATGTTATAACGCTGCTTGTACGTAG
VTCN1	design_605_6ebdab39-eaab-4492-afcb-164e20c3b25e_1481_dldesign_0_cycle1_af2pred_A	SEVEEAIKKIKDTAAKATAAAIAAAAVDPTLGANVAADGQAKLTELAWEYSKKYPEHKEEIEKTRKEERKAMRDAVGAAIAAVA	SEVEEAIKKIKDTAAKATAAAIAAAAVDPTLGANVAADGQAKLTELAWEYSKKYPEHKEEIEKTRKEERKAMRDAVGAAIAAVA	AGTGAGGTGGAGGAGGCAATCAAGAAGATTAAAGACACTGCTGCCAAAGCAACTGCCGCTGCCATTGCCGCAGCAGCAGTGGATCCCACACTGGGGGCCAACGTGGCTGCAGATGGCCAGGCAAAGCTGACCGAGCTGGCATGGGAATACTCAAAGAAGTATCCAGAGCACAAGGAAGAAATCGAAAAAACAAGGAAGGAAGAACGCAAGGCAATGCGCGATGCCGTCGGAGCTGCCATCGCTGCTGTGGCA	CCATCCCCGTCTCTACCTAGTGAGGTGGAGGAGGCAATCAAGAAGATTAAAGACACTGCTGCCAAAGCAACTGCCGCTGCCATTGCCGCAGCAGCAGTGGATCCCACACTGGGGGCCAACGTGGCTGCAGATGGCCAGGCAAAGCTGACCGAGCTGGCATGGGAATACTCAAAGAAGTATCCAGAGCACAAGGAAGAAATCGAAAAAACAAGGAAGGAAGAACGCAAGGCAATGCGCGATGCCGTCGGAGCTGCCATCGCTGCTGTGGCAGGCGAGAGACGCATGACGTTCGTTGTGAGC
VTCN1	design_605_6ebdab39-eaab-4492-afcb-164e20c3b25e_1493_dldesign_0_cycle1_af2pred_A	TIEKNVALAEKLAERAKEVAKKAAADPNKKEAAKLAKKAAELAKEAAALAKEGKIAEGAKKMHEARELLAEAEHLLRK	TIEKNVALAEKLAERAKEVAKKAAADPNKKEAAKLAKKAAELAKEAAALAKEGKIAEGAKKMHEARELLAEAEHLLRK	ACCATTGAAAAAAATGTCGCACTGGCAGAGAAGCTGGCTGAGCGCGCTAAGGAAGTGGCCAAGAAGGCCGCCGCAGATCCTAATAAAAAAGAAGCAGCCAAGCTGGCAAAAAAAGCTGCTGAGCTGGCAAAAGAGGCTGCTGCACTGGCAAAGGAGGGAAAGATCGCAGAGGGGGCTAAAAAAATGCACGAGGCTAGAGAACTGCTGGCAGAAGCAGAACATCTGCTGAGAAAG	CCATCCCCGTCTCTACCTACCATTGAAAAAAATGTCGCACTGGCAGAGAAGCTGGCTGAGCGCGCTAAGGAAGTGGCCAAGAAGGCCGCCGCAGATCCTAATAAAAAAGAAGCAGCCAAGCTGGCAAAAAAAGCTGCTGAGCTGGCAAAAGAGGCTGCTGCACTGGCAAAGGAGGGAAAGATCGCAGAGGGGGCTAAAAAAATGCACGAGGCTAGAGAACTGCTGGCAGAAGCAGAACATCTGCTGAGAAAGGGCGAGAGACGCATGACGCCCTTATTCTTGTCCTGGAGCTGGCTAGGT
VTCN1	design_605_6ebdab39-eaab-4492-afcb-164e20c3b25e_1516_dldesign_0_cycle1_af2pred_A	EKEKEAKEIIEKARKALKEARKKLKAKGATPEQAKKMQEARELAAEADYLAKKDPKKGKEIAEKAIELAKKAAE	EKEKEAKEIIEKARKALKEARKKLKAKGATPEQAKKMQEARELAAEADYLAKKDPKKGKEIAEKAIELAKKAAE	GAAAAGGAGAAAGAGGCCAAAGAAATTATCGAGAAAGCCAGAAAGGCTCTGAAAGAGGCTCGAAAAAAGCTGAAGGCAAAAGGAGCTACACCTGAGCAGGCCAAAAAAATGCAGGAGGCTAGAGAGCTGGCAGCCGAGGCCGACTATCTGGCCAAGAAGGATCCCAAAAAAGGGAAGGAAATTGCTGAAAAGGCTATTGAACTGGCAAAGAAAGCTGCCGAA	CCATCCCCGTCTCTACCTGAAAAGGAGAAAGAGGCCAAAGAAATTATCGAGAAAGCCAGAAAGGCTCTGAAAGAGGCTCGAAAAAAGCTGAAGGCAAAAGGAGCTACACCTGAGCAGGCCAAAAAAATGCAGGAGGCTAGAGAGCTGGCAGCCGAGGCCGACTATCTGGCCAAGAAGGATCCCAAAAAAGGGAAGGAAATTGCTGAAAAGGCTATTGAACTGGCAAAGAAAGCTGCCGAAGGCGAGAGACGCATGACGGCTTAGTGCCCGGGATAGAAGGAGTCTCGGTCGACTCTTAAG
VTCN1	design_605_6ebdab39-eaab-4492-afcb-164e20c3b25e_1733_dldesign_0_cycle1_af2pred_A	AAEKGKNLAESVKLFSEQALENGKKLGAEALKEAAKRIKKRGDKAVTTIAKDPSAAPYAKEAEAITKDYIKKAEEAAKKAK	AAEKGKNLAESVKLFSEQALENGKKLGAEALKEAAKRIKKRGDKAVTTIAKDPSAAPYAKEAEAITKDYIKKAEEAAKKAK	GCTGCAGAAAAGGGGAAGAATCTGGCAGAAAGCGTGAAGCTGTTCAGCGAGCAGGCCCTGGAGAACGGCAAAAAACTGGGCGCCGAAGCTCTGAAAGAGGCAGCTAAGAGAATCAAGAAGAGAGGAGATAAAGCCGTGACTACCATCGCTAAAGACCCATCAGCCGCCCCCTATGCCAAAGAAGCTGAAGCAATCACCAAAGATTACATTAAGAAGGCCGAAGAGGCAGCAAAGAAGGCCAAA	CCATCCCCGTCTCTACCTGCTGCAGAAAAGGGGAAGAATCTGGCAGAAAGCGTGAAGCTGTTCAGCGAGCAGGCCCTGGAGAACGGCAAAAAACTGGGCGCCGAAGCTCTGAAAGAGGCAGCTAAGAGAATCAAGAAGAGAGGAGATAAAGCCGTGACTACCATCGCTAAAGACCCATCAGCCGCCCCCTATGCCAAAGAAGCTGAAGCAATCACCAAAGATTACATTAAGAAGGCCGAAGAGGCAGCAAAGAAGGCCAAAGGCGAGAGACGCATGACGCCTGAGAATGGACCGGAGCTA
VTCN1	design_605_6ebdab39-eaab-4492-afcb-164e20c3b25e_1749_dldesign_0_cycle1_af2pred_A	MTPEELRKAEVEALIKKASEAMGEARFYANYAKLTGDKEAAKKAAEAAKKAIEYLTAAAALSTDPAVKARAKAAAERAKKLAKEALE	MTPEELRKAEVEALIKKASEAMGEARFYANYAKLTGDKEAAKKAAEAAKKAIEYLTAAAALSTDPAVKARAKAAAERAKKLAKEALE	ATGACACCTGAGGAGCTGAGGAAAGCCGAGGTGGAAGCACTGATCAAAAAAGCTTCAGAGGCAATGGGAGAGGCCAGATTTTACGCTAACTATGCCAAACTGACCGGCGATAAAGAAGCAGCAAAGAAGGCCGCTGAGGCAGCAAAAAAAGCAATCGAATATCTGACTGCTGCTGCAGCCCTGAGCACAGATCCCGCAGTGAAGGCAAGGGCAAAAGCAGCCGCAGAAAGGGCTAAGAAACTGGCCAAGGAGGCACTGGAG	CCATCCCCGTCTCTACCTATGACACCTGAGGAGCTGAGGAAAGCCGAGGTGGAAGCACTGATCAAAAAAGCTTCAGAGGCAATGGGAGAGGCCAGATTTTACGCTAACTATGCCAAACTGACCGGCGATAAAGAAGCAGCAAAGAAGGCCGCTGAGGCAGCAAAAAAAGCAATCGAATATCTGACTGCTGCTGCAGCCCTGAGCACAGATCCCGCAGTGAAGGCAAGGGCAAAAGCAGCCGCAGAAAGGGCTAAGAAACTGGCCAAGGAGGCACTGGAGGGCGAGAGACGCATGACGGTA
VTCN1	design_605_6ebdab39-eaab-4492-afcb-164e20c3b25e_1837_dldesign_0_cycle1_af2pred_A	MDKEKIKKKLYKELSEAAKKGAMAVFDVVDKAYDEGTAELAKEAAEEVAKETTPEEAKAMRAGARYLEAATA	MDKEKIKKKLYKELSEAAKKGAMAVFDVVDKAYDEGTAELAKEAAEEVAKETTPEEAKAMRAGARYLEAATA	ATGGACAAGGAGAAAATCAAGAAGAAACTGTACAAGGAACTGTCAGAGGCCGCAAAAAAGGGAGCAATGGCAGTCTTCGATGTCGTCGACAAGGCTTACGACGAGGGAACCGCTGAACTGGCTAAAGAAGCCGCTGAAGAGGTCGCCAAGGAAACTACCCCCGAGGAAGCTAAGGCTATGCGAGCCGGGGCACGCTATCTGGAGGCAGCAACTGCC	CCATCCCCGTCTCTACCTATGGACAAGGAGAAAATCAAGAAGAAACTGTACAAGGAACTGTCAGAGGCCGCAAAAAAGGGAGCAATGGCAGTCTTCGATGTCGTCGACAAGGCTTACGACGAGGGAACCGCTGAACTGGCTAAAGAAGCCGCTGAAGAGGTCGCCAAGGAAACTACCCCCGAGGAAGCTAAGGCTATGCGAGCCGGGGCACGCTATCTGGAGGCAGCAACTGCCGGCGAGAGACGCATGACGCAAATTCGGATCTGATTAGAATATATTGGTATGTCGGCACTGAATGTG
VTCN1	design_605_6ebdab39-eaab-4492-afcb-164e20c3b25e_1884_dldesign_0_cycle1_af2pred_A	NKKKEEAAKLAKESLAKAKEIADYAVANKDTINKAEATALATEAASYAAEALGYAAFAGKEEYEKMKKEFKEIREKMKAVLDAI	NKKKEEAAKLAKESLAKAKEIADYAVANKDTINKAEATALATEAASYAAEALGYAAFAGKEEYEKMKKEFKEIREKMKAVLDAI	AACAAAAAAAAGGAAGAGGCCGCCAAACTGGCAAAGGAATCACTGGCCAAAGCTAAAGAAATCGCAGATTACGCCGTGGCCAATAAGGATACAATCAACAAAGCCGAGGCAACTGCACTGGCCACAGAGGCTGCCTCATACGCCGCTGAAGCTCTGGGATACGCTGCCTTCGCCGGGAAAGAGGAATATGAAAAGATGAAAAAAGAATTCAAAGAAATTCGGGAGAAAATGAAGGCTGTCCTGGATGCAATC	CCATCCCCGTCTCTACCTAACAAAAAAAAGGAAGAGGCCGCCAAACTGGCAAAGGAATCACTGGCCAAAGCTAAAGAAATCGCAGATTACGCCGTGGCCAATAAGGATACAATCAACAAAGCCGAGGCAACTGCACTGGCCACAGAGGCTGCCTCATACGCCGCTGAAGCTCTGGGATACGCTGCCTTCGCCGGGAAAGAGGAATATGAAAAGATGAAAAAAGAATTCAAAGAAATTCGGGAGAAAATGAAGGCTGTCCTGGATGCAATCGGCGAGAGACGCATGACGCCCATCGGACAT
VTCN1	design_605_6ebdab39-eaab-4492-afcb-164e20c3b25e_1926_dldesign_0_cycle1_af2pred_A	SPAEERRAKATAYAARVAKEDPEFALELIREAAKADPETATEVVKAMTEAATKAAAEVDPEKAKELKEKGEAILKEVEKA	SPAEERRAKATAYAARVAKEDPEFALELIREAAKADPETATEVVKAMTEAATKAAAEVDPEKAKELKEKGEAILKEVEKA	AGTCCAGCAGAAGAGAGGAGGGCAAAGGCAACTGCTTACGCTGCAAGGGTGGCAAAGGAGGATCCTGAGTTCGCCCTGGAACTGATTCGAGAGGCAGCTAAAGCAGATCCCGAAACCGCAACAGAGGTGGTGAAAGCAATGACAGAAGCTGCTACCAAGGCTGCAGCTGAAGTGGACCCTGAGAAGGCAAAGGAACTGAAAGAGAAGGGCGAAGCTATTCTGAAGGAAGTCGAAAAAGCC	CCATCCCCGTCTCTACCTAGTCCAGCAGAAGAGAGGAGGGCAAAGGCAACTGCTTACGCTGCAAGGGTGGCAAAGGAGGATCCTGAGTTCGCCCTGGAACTGATTCGAGAGGCAGCTAAAGCAGATCCCGAAACCGCAACAGAGGTGGTGAAAGCAATGACAGAAGCTGCTACCAAGGCTGCAGCTGAAGTGGACCCTGAGAAGGCAAAGGAACTGAAAGAGAAGGGCGAAGCTATTCTGAAGGAAGTCGAAAAAGCCGGCGAGAGACGCATGACGCCCTGTCCCATCGACCCTACAAAC
VTCN1	design_605_6ebdab39-eaab-4492-afcb-164e20c3b25e_1941_dldesign_0_cycle1_af2pred_A	AAAEEKAAEEEMKKLGEKNVEKVKKAAKKGAEEAEKAVKEAFKDFEKAAKTPASINVGQKAREEMLGIAAEARIKE	AAAEEKAAEEEMKKLGEKNVEKVKKAAKKGAEEAEKAVKEAFKDFEKAAKTPASINVGQKAREEMLGIAAEARIKE	GCCGCCGCCGAGGAGAAGGCAGCTGAGGAGGAGATGAAAAAGCTGGGGGAGAAAAATGTGGAGAAGGTGAAGAAAGCAGCCAAAAAAGGGGCCGAGGAGGCTGAGAAAGCCGTGAAGGAGGCATTTAAAGATTTCGAGAAGGCAGCCAAGACTCCCGCTAGTATTAACGTGGGGCAGAAAGCCCGGGAGGAGATGCTGGGAATTGCAGCCGAAGCACGGATTAAAGAA	CCATCCCCGTCTCTACCTGCCGCCGCCGAGGAGAAGGCAGCTGAGGAGGAGATGAAAAAGCTGGGGGAGAAAAATGTGGAGAAGGTGAAGAAAGCAGCCAAAAAAGGGGCCGAGGAGGCTGAGAAAGCCGTGAAGGAGGCATTTAAAGATTTCGAGAAGGCAGCCAAGACTCCCGCTAGTATTAACGTGGGGCAGAAAGCCCGGGAGGAGATGCTGGGAATTGCAGCCGAAGCACGGATTAAAGAAGGCGAGAGACGCATGACGCCATAGGCGTGCAGCCCTTGTATCGCAATTCTTAGT
VTCN1	design_605_6ebdab39-eaab-4492-afcb-164e20c3b25e_1965_dldesign_0_cycle1_af2pred_A	VAKSYAEAAKDYTAATEAFTTAATLGADAGVATAKAKLDPGLASIVSTTIKANDAAARAAGAKRWAKRAEKYKAAAEKAAA	VAKSYAEAAKDYTAATEAFTTAATLGADAGVATAKAKLDPGLASIVSTTIKANDAAARAAGAKRWAKRAEKYKAAAEKAAA	GTGGCTAAGTCTTACGCAGAAGCAGCTAAAGACTATACCGCAGCAACTGAGGCTTTCACCACCGCTGCAACCCTGGGGGCTGATGCCGGCGTGGCTACTGCTAAAGCCAAGCTGGACCCAGGGCTGGCCTCAATCGTGTCAACAACCATTAAGGCAAACGATGCCGCTGCACGGGCAGCTGGCGCAAAAAGATGGGCAAAGCGAGCTGAAAAGTACAAGGCTGCCGCTGAAAAAGCTGCCGCC	CCATCCCCGTCTCTACCTGTGGCTAAGTCTTACGCAGAAGCAGCTAAAGACTATACCGCAGCAACTGAGGCTTTCACCACCGCTGCAACCCTGGGGGCTGATGCCGGCGTGGCTACTGCTAAAGCCAAGCTGGACCCAGGGCTGGCCTCAATCGTGTCAACAACCATTAAGGCAAACGATGCCGCTGCACGGGCAGCTGGCGCAAAAAGATGGGCAAAGCGAGCTGAAAAGTACAAGGCTGCCGCTGAAAAAGCTGCCGCCGGCGAGAGACGCATGACGCAGTCCGTCTCCTAGAGACAC
VTCN1	design_605_6ebdab39-eaab-4492-afcb-164e20c3b25e_2016_dldesign_0_cycle1_af2pred_A	KAEEEAKKAVEFLLALGKEHPAGAEYAEKAAKAIENGEDIGTAMAYAWAAGQAVGDAALADKAMDKVAEAHMARK	KAEEEAKKAVEFLLALGKEHPAGAEYAEKAAKAIENGEDIGTAMAYAWAAGQAVGDAALADKAMDKVAEAHMARK	AAAGCTGAGGAAGAAGCCAAGAAAGCCGTGGAGTTTCTGCTGGCCCTGGGAAAAGAACATCCCGCCGGAGCAGAGTATGCAGAAAAAGCTGCCAAAGCTATTGAAAACGGAGAAGATATCGGGACCGCCATGGCTTACGCTTGGGCCGCAGGACAGGCTGTCGGCGACGCTGCACTGGCAGACAAAGCTATGGACAAAGTGGCTGAGGCACACATGGCTAGAAAA	CCATCCCCGTCTCTACCTAAAGCTGAGGAAGAAGCCAAGAAAGCCGTGGAGTTTCTGCTGGCCCTGGGAAAAGAACATCCCGCCGGAGCAGAGTATGCAGAAAAAGCTGCCAAAGCTATTGAAAACGGAGAAGATATCGGGACCGCCATGGCTTACGCTTGGGCCGCAGGACAGGCTGTCGGCGACGCTGCACTGGCAGACAAAGCTATGGACAAAGTGGCTGAGGCACACATGGCTAGAAAAGGCGAGAGACGCATGACGGTTACGCTATTCTGTTCACATGCACTTTTGTTTTTTACC
VTCN1	design_605_6ebdab39-eaab-4492-afcb-164e20c3b25e_2056_dldesign_0_cycle1_af2pred_A	MKEELLKISEESHQAAAEAQFLAAKNPSVKPLAEEAKKHAKKSIEAAKEGDLEKAKEHYKKVLELKEKAKKE	MKEELLKISEESHQAAAEAQFLAAKNPSVKPLAEEAKKHAKKSIEAAKEGDLEKAKEHYKKVLELKEKAKKE	ATGAAAGAAGAACTGCTGAAGATTTCTGAGGAATCACATCAGGCTGCTGCAGAAGCCCAGTTTCTGGCCGCTAAAAACCCTAGCGTCAAGCCTCTGGCCGAGGAGGCTAAAAAGCATGCTAAAAAGTCCATCGAAGCTGCAAAAGAGGGAGACCTGGAGAAGGCAAAAGAGCACTACAAGAAAGTGCTGGAACTGAAGGAGAAGGCTAAGAAAGAA	CCATCCCCGTCTCTACCTATGAAAGAAGAACTGCTGAAGATTTCTGAGGAATCACATCAGGCTGCTGCAGAAGCCCAGTTTCTGGCCGCTAAAAACCCTAGCGTCAAGCCTCTGGCCGAGGAGGCTAAAAAGCATGCTAAAAAGTCCATCGAAGCTGCAAAAGAGGGAGACCTGGAGAAGGCAAAAGAGCACTACAAGAAAGTGCTGGAACTGAAGGAGAAGGCTAAGAAAGAAGGCGAGAGACGCATGACGGGCCTCCAAGGTTCCTCAACCTAGGTGAGACCGTCACAGCTTGGCTGG
VTCN1	design_605_6ebdab39-eaab-4492-afcb-164e20c3b25e_2126_dldesign_0_cycle1_af2pred_A	DELEKYKKEAKEAAKEAIKEAKELGKLIGDEKWAKANQEKIKKIEEKAQKSKDAEVAKKYAEELKKAKEKLKKIKKRAKEALE	DELEKYKKEAKEAAKEAIKEAKELGKLIGDEKWAKANQEKIKKIEEKAQKSKDAEVAKKYAEELKKAKEKLKKIKKRAKEALE	GATGAGCTGGAAAAATACAAGAAGGAGGCTAAAGAGGCAGCAAAGGAAGCTATTAAAGAAGCCAAGGAGCTGGGGAAGCTGATTGGGGATGAGAAATGGGCAAAAGCCAATCAGGAAAAGATCAAAAAGATCGAGGAGAAAGCTCAGAAATCTAAAGACGCAGAGGTCGCAAAAAAGTACGCTGAAGAGCTGAAGAAGGCAAAAGAGAAGCTGAAGAAAATCAAGAAGAGGGCCAAAGAAGCCCTGGAG	CCATCCCCGTCTCTACCTGATGAGCTGGAAAAATACAAGAAGGAGGCTAAAGAGGCAGCAAAGGAAGCTATTAAAGAAGCCAAGGAGCTGGGGAAGCTGATTGGGGATGAGAAATGGGCAAAAGCCAATCAGGAAAAGATCAAAAAGATCGAGGAGAAAGCTCAGAAATCTAAAGACGCAGAGGTCGCAAAAAAGTACGCTGAAGAGCTGAAGAAGGCAAAAGAGAAGCTGAAGAAAATCAAGAAGAGGGCCAAAGAAGCCCTGGAGGGCGAGAGACGCATGACGAGTCGACGTATTGGT
VTCN1	design_605_6ebdab39-eaab-4492-afcb-164e20c3b25e_2187_dldesign_0_cycle1_af2pred_A	SAAKEEAKKEAEKLKEKVKKLKKELEENKDNKEKAKKIAKEAREVIREARELGKKYASFKEVHKELSEAAAEAAEVRAEADLYAS	SAAKEEAKKEAEKLKEKVKKLKKELEENKDNKEKAKKIAKEAREVIREARELGKKYASFKEVHKELSEAAAEAAEVRAEADLYAS	TCAGCTGCTAAAGAAGAAGCAAAGAAAGAAGCAGAAAAACTGAAGGAAAAAGTCAAAAAGCTGAAGAAAGAGCTGGAGGAGAACAAAGACAATAAAGAAAAGGCTAAAAAAATCGCAAAAGAAGCAAGAGAGGTGATTCGCGAAGCTCGAGAACTGGGAAAGAAGTACGCCAGTTTTAAGGAGGTGCATAAGGAACTGTCCGAAGCTGCCGCAGAGGCAGCAGAAGTGCGCGCTGAGGCAGACCTGTATGCTAGC	CCATCCCCGTCTCTACCTTCAGCTGCTAAAGAAGAAGCAAAGAAAGAAGCAGAAAAACTGAAGGAAAAAGTCAAAAAGCTGAAGAAAGAGCTGGAGGAGAACAAAGACAATAAAGAAAAGGCTAAAAAAATCGCAAAAGAAGCAAGAGAGGTGATTCGCGAAGCTCGAGAACTGGGAAAGAAGTACGCCAGTTTTAAGGAGGTGCATAAGGAACTGTCCGAAGCTGCCGCAGAGGCAGCAGAAGTGCGCGCTGAGGCAGACCTGTATGCTAGCGGCGAGAGACGCATGACGGACGAGAAA
VTCN1	design_605_6ebdab39-eaab-4492-afcb-164e20c3b25e_2228_dldesign_0_cycle1_af2pred_A	SALAERARALRAAARAEAAADPENAAAIARAGARELRALYRENRDRITPEERATISAAAADLYELAAEAEAE	SALAERARALRAAARAEAAADPENAAAIARAGARELRALYRENRDRITPEERATISAAAADLYELAAEAEAE	AGTGCCCTGGCAGAGCGCGCAAGAGCACTGCGCGCTGCCGCCAGGGCTGAGGCTGCCGCTGATCCCGAAAATGCCGCCGCCATCGCAAGAGCTGGCGCCCGCGAACTGAGGGCCCTGTATCGCGAAAACCGCGATAGAATTACACCTGAAGAGAGGGCAACCATCTCCGCTGCCGCAGCTGACCTGTACGAACTGGCAGCTGAGGCAGAGGCCGAG	CCATCCCCGTCTCTACCTAGTGCCCTGGCAGAGCGCGCAAGAGCACTGCGCGCTGCCGCCAGGGCTGAGGCTGCCGCTGATCCCGAAAATGCCGCCGCCATCGCAAGAGCTGGCGCCCGCGAACTGAGGGCCCTGTATCGCGAAAACCGCGATAGAATTACACCTGAAGAGAGGGCAACCATCTCCGCTGCCGCAGCTGACCTGTACGAACTGGCAGCTGAGGCAGAGGCCGAGGGCGAGAGACGCATGACGGTGGGTTCACATCCATTCCCGGATCGAACAGACGCGTCTCACTCTATC
VTCN1	design_605_6ebdab39-eaab-4492-afcb-164e20c3b25e_2239_dldesign_0_cycle1_af2pred_A	GEKEKYAEEIKKIAKELKALGTPEGEKGAKVAERLSKQAKKTKKAEHAKGYLDIAKDIEKQAKALIAAKQ	GEKEKYAEEIKKIAKELKALGTPEGEKGAKVAERLSKQAKKTKKAEHAKGYLDIAKDIEKQAKALIAAKQ	GGGGAGAAGGAGAAGTACGCTGAAGAAATTAAGAAGATCGCAAAAGAGCTGAAGGCACTGGGAACTCCTGAAGGCGAGAAGGGGGCTAAGGTGGCCGAGCGACTGTCCAAGCAGGCCAAGAAGACAAAAAAAGCTGAACACGCTAAGGGATACCTGGATATTGCCAAAGACATTGAAAAGCAGGCCAAAGCTCTGATTGCTGCCAAACAG	CCATCCCCGTCTCTACCTGGGGAGAAGGAGAAGTACGCTGAAGAAATTAAGAAGATCGCAAAAGAGCTGAAGGCACTGGGAACTCCTGAAGGCGAGAAGGGGGCTAAGGTGGCCGAGCGACTGTCCAAGCAGGCCAAGAAGACAAAAAAAGCTGAACACGCTAAGGGATACCTGGATATTGCCAAAGACATTGAAAAGCAGGCCAAAGCTCTGATTGCTGCCAAACAGGGCGAGAGACGCATGACGATCCAATTCTACAACTTCAATCACTTCCTAACTAGCAAAATGGGAGGTACTGGG
VTCN1	design_605_6ebdab39-eaab-4492-afcb-164e20c3b25e_2299_dldesign_0_cycle1_af2pred_A	ELEELKKKHEAYEEYLKAIAYYEQSKLSKSLAEEAKQKAAEHINKANKLLGKEELSLEEAVKEAEKLDENASEIVKKLVETKKKIEEL	ELEELKKKHEAYEEYLKAIAYYEQSKLSKSLAEEAKQKAAEHINKANKLLGKEELSLEEAVKEAEKLDENASEIVKKLVETKKKIEEL	GAGCTGGAAGAGCTGAAGAAAAAGCACGAAGCTTACGAGGAATACCTGAAGGCAATCGCATATTATGAACAGAGTAAACTGTCCAAGAGTCTGGCTGAAGAGGCAAAGCAGAAAGCTGCTGAGCATATCAATAAAGCTAATAAGCTGCTGGGGAAAGAAGAACTGAGCCTGGAAGAAGCAGTCAAGGAGGCTGAGAAACTGGACGAGAATGCTAGCGAAATCGTCAAGAAGCTGGTCGAGACTAAGAAGAAAATCGAGGAACTG	CCATCCCCGTCTCTACCTGAGCTGGAAGAGCTGAAGAAAAAGCACGAAGCTTACGAGGAATACCTGAAGGCAATCGCATATTATGAACAGAGTAAACTGTCCAAGAGTCTGGCTGAAGAGGCAAAGCAGAAAGCTGCTGAGCATATCAATAAAGCTAATAAGCTGCTGGGGAAAGAAGAACTGAGCCTGGAAGAAGCAGTCAAGGAGGCTGAGAAACTGGACGAGAATGCTAGCGAAATCGTCAAGAAGCTGGTCGAGACTAAGAAGAAAATCGAGGAACTGGGCGAGAGACGCATGACG
VTCN1	design_605_6ebdab39-eaab-4492-afcb-164e20c3b25e_2341_dldesign_0_cycle1_af2pred_A	LTDEELKEIAKKVAEEAGEKALKLLREGKSIMEAADAADELVKTVEFLPQEYFLYAAKLAAEKVAEAGREVIEERKREEA	LTDEELKEIAKKVAEEAGEKALKLLREGKSIMEAADAADELVKTVEFLPQEYFLYAAKLAAEKVAEAGREVIEERKREEA	CTGACTGATGAGGAACTGAAAGAGATCGCAAAGAAGGTGGCAGAGGAGGCAGGGGAAAAGGCTCTGAAGCTGCTGAGAGAGGGAAAGTCTATTATGGAGGCTGCCGATGCTGCAGATGAGCTGGTGAAGACAGTCGAGTTCCTGCCTCAGGAATATTTTCTGTACGCTGCAAAACTGGCTGCCGAAAAAGTGGCAGAGGCAGGCAGAGAGGTGATTGAGGAACGGAAACGGGAAGAAGCC	CCATCCCCGTCTCTACCTCTGACTGATGAGGAACTGAAAGAGATCGCAAAGAAGGTGGCAGAGGAGGCAGGGGAAAAGGCTCTGAAGCTGCTGAGAGAGGGAAAGTCTATTATGGAGGCTGCCGATGCTGCAGATGAGCTGGTGAAGACAGTCGAGTTCCTGCCTCAGGAATATTTTCTGTACGCTGCAAAACTGGCTGCCGAAAAAGTGGCAGAGGCAGGCAGAGAGGTGATTGAGGAACGGAAACGGGAAGAAGCCGGCGAGAGACGCATGACGAATTCCTCCCTGAGCATTATCCAG
VTCN1	design_605_6ebdab39-eaab-4492-afcb-164e20c3b25e_2348_dldesign_0_cycle1_af2pred_A	DPALEEAKKHAEELAAKLSPDLAKEFKEFADFVLANAEKVITANKDNPEKRKEAGEQAKKVISSAAEAAIKLDK	DPALEEAKKHAEELAAKLSPDLAKEFKEFADFVLANAEKVITANKDNPEKRKEAGEQAKKVISSAAEAAIKLDK	GATCCTGCCCTGGAAGAGGCCAAGAAGCATGCTGAAGAGCTGGCCGCCAAACTGAGCCCTGACCTGGCTAAGGAATTCAAAGAGTTCGCCGATTTCGTGCTGGCCAACGCCGAAAAGGTGATTACCGCCAATAAAGACAATCCTGAAAAGAGGAAAGAGGCAGGAGAACAGGCTAAAAAAGTGATTAGCTCAGCCGCAGAGGCTGCAATTAAACTGGATAAA	CCATCCCCGTCTCTACCTGATCCTGCCCTGGAAGAGGCCAAGAAGCATGCTGAAGAGCTGGCCGCCAAACTGAGCCCTGACCTGGCTAAGGAATTCAAAGAGTTCGCCGATTTCGTGCTGGCCAACGCCGAAAAGGTGATTACCGCCAATAAAGACAATCCTGAAAAGAGGAAAGAGGCAGGAGAACAGGCTAAAAAAGTGATTAGCTCAGCCGCAGAGGCTGCAATTAAACTGGATAAAGGCGAGAGACGCATGACGCAATGTGTACTCTAGACTACCAACTATCTTGCTAAGCCTCCA
VTCN1	design_605_6ebdab39-eaab-4492-afcb-164e20c3b25e_2390_dldesign_0_cycle1_af2pred_A	AAEKLKEKVEKIKKEAEEKAKKAKTKEEAAKIYREGAEKIRKLATEALKKDPSVEPAVKYGSKVAAELREKAAELDVLANRE	AAEKLKEKVEKIKKEAEEKAKKAKTKEEAAKIYREGAEKIRKLATEALKKDPSVEPAVKYGSKVAAELREKAAELDVLANRE	GCCGCCGAGAAGCTGAAAGAAAAGGTGGAAAAGATTAAGAAAGAAGCTGAAGAAAAAGCAAAAAAGGCTAAGACAAAGGAAGAGGCAGCTAAAATCTATCGGGAAGGCGCTGAAAAAATTCGAAAGCTGGCTACAGAGGCACTGAAGAAAGACCCCAGCGTCGAACCAGCAGTCAAATATGGAAGTAAAGTGGCAGCTGAACTGCGGGAAAAAGCAGCAGAGCTGGATGTCCTGGCCAATCGAGAG	CCATCCCCGTCTCTACCTGCCGCCGAGAAGCTGAAAGAAAAGGTGGAAAAGATTAAGAAAGAAGCTGAAGAAAAAGCAAAAAAGGCTAAGACAAAGGAAGAGGCAGCTAAAATCTATCGGGAAGGCGCTGAAAAAATTCGAAAGCTGGCTACAGAGGCACTGAAGAAAGACCCCAGCGTCGAACCAGCAGTCAAATATGGAAGTAAAGTGGCAGCTGAACTGCGGGAAAAAGCAGCAGAGCTGGATGTCCTGGCCAATCGAGAGGGCGAGAGACGCATGACGAATGCTGTCTAGCCTGAG
VTCN1	design_605_6ebdab39-eaab-4492-afcb-164e20c3b25e_2465_dldesign_0_cycle1_af2pred_A	AKKLQEAADEANKAFALLAKAAKAHPEIKEEALAAKKAALTMLEGKNAKEAAKAAKEKLKAAAQKAPEVAAEMAAAMKAVDKMLEL	AKKLQEAADEANKAFALLAKAAKAHPEIKEEALAAKKAALTMLEGKNAKEAAKAAKEKLKAAAQKAPEVAAEMAAAMKAVDKMLEL	GCCAAAAAGCTGCAGGAAGCCGCCGATGAAGCAAACAAAGCATTTGCTCTGCTGGCAAAAGCAGCAAAGGCCCACCCAGAAATTAAGGAGGAGGCTCTGGCAGCTAAGAAGGCTGCCCTGACTATGCTGGAAGGCAAGAATGCAAAAGAAGCAGCTAAGGCAGCAAAAGAGAAGCTGAAAGCCGCCGCTCAGAAGGCCCCCGAGGTGGCTGCCGAGATGGCAGCCGCCATGAAAGCTGTCGATAAGATGCTGGAACTG	CCATCCCCGTCTCTACCTGCCAAAAAGCTGCAGGAAGCCGCCGATGAAGCAAACAAAGCATTTGCTCTGCTGGCAAAAGCAGCAAAGGCCCACCCAGAAATTAAGGAGGAGGCTCTGGCAGCTAAGAAGGCTGCCCTGACTATGCTGGAAGGCAAGAATGCAAAAGAAGCAGCTAAGGCAGCAAAAGAGAAGCTGAAAGCCGCCGCTCAGAAGGCCCCCGAGGTGGCTGCCGAGATGGCAGCCGCCATGAAAGCTGTCGATAAGATGCTGGAACTGGGCGAGAGACGCATGACGAGACGT
VTCN1	design_605_6ebdab39-eaab-4492-afcb-164e20c3b25e_2478_dldesign_0_cycle1_af2pred_A	SAAAEAARKAEAKKAADEYYAKGEEYYQKALDDPKNAKKYLQKAYSYYLLAAQAYEIAGDKEKAKEAEEKADKAAEA	SAAAEAARKAEAKKAADEYYAKGEEYYQKALDDPKNAKKYLQKAYSYYLLAAQAYEIAGDKEKAKEAEEKADKAAEA	TCAGCCGCTGCAGAGGCTGCACGGAAGGCTGAGGCAAAAAAGGCAGCAGACGAGTACTACGCAAAAGGCGAAGAATACTATCAGAAGGCTCTGGATGACCCAAAGAACGCTAAGAAGTATCTGCAGAAAGCCTACTCCTATTACCTGCTGGCCGCTCAGGCCTATGAAATCGCCGGCGATAAAGAAAAGGCAAAAGAGGCAGAGGAAAAAGCTGATAAAGCTGCAGAAGCT	CCATCCCCGTCTCTACCTTCAGCCGCTGCAGAGGCTGCACGGAAGGCTGAGGCAAAAAAGGCAGCAGACGAGTACTACGCAAAAGGCGAAGAATACTATCAGAAGGCTCTGGATGACCCAAAGAACGCTAAGAAGTATCTGCAGAAAGCCTACTCCTATTACCTGCTGGCCGCTCAGGCCTATGAAATCGCCGGCGATAAAGAAAAGGCAAAAGAGGCAGAGGAAAAAGCTGATAAAGCTGCAGAAGCTGGCGAGAGACGCATGACGTGGGGGGCCCTGCTAAGATGTTAAAATGCGTGC
VTCN1	design_605_6ebdab39-eaab-4492-afcb-164e20c3b25e_2479_dldesign_0_cycle1_af2pred_A	MKEASEAAAKAYEYMAEALYYGKKASEEAAKEAEKAAKEVKELLKKAREAAKEGKYEEAKKLAEEAYKLAKETYEKLKKELEKKKA	MKEASEAAAKAYEYMAEALYYGKKASEEAAKEAEKAAKEVKELLKKAREAAKEGKYEEAKKLAEEAYKLAKETYEKLKKELEKKKA	ATGAAAGAGGCTTCAGAGGCCGCCGCTAAGGCCTACGAGTATATGGCTGAGGCACTGTATTATGGGAAAAAAGCTTCAGAGGAAGCAGCAAAAGAAGCAGAGAAAGCAGCCAAGGAAGTCAAGGAGCTGCTGAAAAAGGCAAGAGAGGCTGCCAAGGAGGGAAAATACGAAGAAGCTAAGAAGCTGGCTGAGGAGGCATACAAGCTGGCTAAGGAAACCTATGAGAAACTGAAAAAAGAGCTGGAGAAGAAGAAGGCA	CCATCCCCGTCTCTACCTATGAAAGAGGCTTCAGAGGCCGCCGCTAAGGCCTACGAGTATATGGCTGAGGCACTGTATTATGGGAAAAAAGCTTCAGAGGAAGCAGCAAAAGAAGCAGAGAAAGCAGCCAAGGAAGTCAAGGAGCTGCTGAAAAAGGCAAGAGAGGCTGCCAAGGAGGGAAAATACGAAGAAGCTAAGAAGCTGGCTGAGGAGGCATACAAGCTGGCTAAGGAAACCTATGAGAAACTGAAAAAAGAGCTGGAGAAGAAGAAGGCAGGCGAGAGACGCATGACGCTACAA
VTCN1	design_606_b60ff77f-1541-4e5f-8260-46d5e5f6b85e_64_dldesign_0_cycle1_af2pred_A	GSSEEAERDSRLVSEMVRAARAGAEAAARLPPAEAARYRAELAALVAAMYDALGAGSPAAEEYVARVRALAAEIAARAAAA	GSSEEAERDSRLVSEMVRAARAGAEAAARLPPAEAARYRAELAALVAAMYDALGAGSPAAEEYVARVRALAAEIAARAAAA	GGGTCCTCTGAGGAGGCAGAGCGGGACTCCCGGCTGGTCAGCGAAATGGTGCGCGCAGCTAGGGCAGGAGCAGAGGCAGCCGCACGCCTGCCTCCCGCAGAAGCCGCTAGATACAGGGCCGAGCTGGCCGCACTGGTGGCCGCTATGTACGATGCTCTGGGCGCTGGATCTCCTGCTGCAGAAGAATACGTGGCCCGCGTGCGAGCTCTGGCCGCTGAGATCGCTGCCAGAGCTGCCGCTGCT	CCATCCCCGTCTCTACCTGGGTCCTCTGAGGAGGCAGAGCGGGACTCCCGGCTGGTCAGCGAAATGGTGCGCGCAGCTAGGGCAGGAGCAGAGGCAGCCGCACGCCTGCCTCCCGCAGAAGCCGCTAGATACAGGGCCGAGCTGGCCGCACTGGTGGCCGCTATGTACGATGCTCTGGGCGCTGGATCTCCTGCTGCAGAAGAATACGTGGCCCGCGTGCGAGCTCTGGCCGCTGAGATCGCTGCCAGAGCTGCCGCTGCTGGCGAGAGACGCATGACGCAGAGAGCGGCCTCATGGTAT
VTCN1	design_606_b60ff77f-1541-4e5f-8260-46d5e5f6b85e_118_dldesign_0_cycle1_af2pred_A	MLEEVKEKAKELKAAKGTPEEKLKLAREARELFRRAREELSARGATPEEAEAMHELRQAAAELEAEAKRELKE	MLEEVKEKAKELKAAKGTPEEKLKLAREARELFRRAREELSARGATPEEAEAMHELRQAAAELEAEAKRELKE	ATGCTGGAGGAGGTGAAAGAAAAGGCAAAAGAACTGAAAGCTGCTAAAGGAACTCCAGAGGAGAAACTGAAGCTGGCCAGAGAAGCTCGGGAGCTGTTTAGGAGAGCTAGAGAAGAGCTGTCCGCCAGAGGCGCAACCCCAGAGGAAGCTGAGGCAATGCATGAACTGCGGCAGGCAGCCGCTGAACTGGAAGCAGAAGCAAAGAGGGAGCTGAAAGAA	CCATCCCCGTCTCTACCTATGCTGGAGGAGGTGAAAGAAAAGGCAAAAGAACTGAAAGCTGCTAAAGGAACTCCAGAGGAGAAACTGAAGCTGGCCAGAGAAGCTCGGGAGCTGTTTAGGAGAGCTAGAGAAGAGCTGTCCGCCAGAGGCGCAACCCCAGAGGAAGCTGAGGCAATGCATGAACTGCGGCAGGCAGCCGCTGAACTGGAAGCAGAAGCAAAGAGGGAGCTGAAAGAAGGCGAGAGACGCATGACGGATCCAGAACCACGGACACGAAACCAGAGCGAGTCCCACCACGGT
VTCN1	design_606_b60ff77f-1541-4e5f-8260-46d5e5f6b85e_148_dldesign_0_cycle1_af2pred_A	NPKIEGEAALTRAEGAYESAKALPPEKAAEAYRKAAEIAKKQAEEAEKAGEEAKPYAEKIRKIAKEAEKKAKELEKA	NPKIEGEAALTRAEGAYESAKALPPEKAAEAYRKAAEIAKKQAEEAEKAGEEAKPYAEKIRKIAKEAEKKAKELEKA	AATCCCAAGATTGAGGGAGAGGCTGCACTGACACGAGCAGAGGGAGCCTACGAGAGTGCCAAGGCCCTGCCTCCCGAGAAGGCCGCCGAGGCATATAGAAAGGCAGCTGAAATCGCAAAGAAACAGGCAGAAGAGGCAGAGAAAGCCGGAGAAGAAGCAAAGCCCTATGCAGAGAAGATCCGCAAGATCGCCAAAGAAGCCGAGAAGAAAGCCAAGGAGCTGGAAAAAGCT	CCATCCCCGTCTCTACCTAATCCCAAGATTGAGGGAGAGGCTGCACTGACACGAGCAGAGGGAGCCTACGAGAGTGCCAAGGCCCTGCCTCCCGAGAAGGCCGCCGAGGCATATAGAAAGGCAGCTGAAATCGCAAAGAAACAGGCAGAAGAGGCAGAGAAAGCCGGAGAAGAAGCAAAGCCCTATGCAGAGAAGATCCGCAAGATCGCCAAAGAAGCCGAGAAGAAAGCCAAGGAGCTGGAAAAAGCTGGCGAGAGACGCATGACGTTACGAGACGACACATGTCTTACGCTATCATTA
VTCN1	design_606_b60ff77f-1541-4e5f-8260-46d5e5f6b85e_200_dldesign_0_cycle1_af2pred_A	EEEKLIADSAKEVDAAADKAMDAMAKNKEAAKAAKAELEALAAKFKELAEKGSPEVAKKMNLAAKTMKRFAELLKKAAS	EEEKLIADSAKEVDAAADKAMDAMAKNKEAAKAAKAELEALAAKFKELAEKGSPEVAKKMNLAAKTMKRFAELLKKAAS	GAAGAGGAGAAACTGATCGCCGATTCAGCAAAAGAAGTCGACGCCGCAGCAGATAAGGCAATGGATGCTATGGCTAAAAATAAAGAGGCTGCAAAAGCTGCAAAGGCAGAGCTGGAAGCCCTGGCTGCCAAGTTTAAGGAACTGGCTGAGAAAGGCAGTCCCGAGGTCGCTAAAAAGATGAACCTGGCAGCTAAGACCATGAAGAGGTTCGCAGAACTGCTGAAAAAAGCTGCTTCC	CCATCCCCGTCTCTACCTGAAGAGGAGAAACTGATCGCCGATTCAGCAAAAGAAGTCGACGCCGCAGCAGATAAGGCAATGGATGCTATGGCTAAAAATAAAGAGGCTGCAAAAGCTGCAAAGGCAGAGCTGGAAGCCCTGGCTGCCAAGTTTAAGGAACTGGCTGAGAAAGGCAGTCCCGAGGTCGCTAAAAAGATGAACCTGGCAGCTAAGACCATGAAGAGGTTCGCAGAACTGCTGAAAAAAGCTGCTTCCGGCGAGAGACGCATGACGTTTGCCACAGAGTTCTAGAGTGTGACT
VTCN1	design_606_b60ff77f-1541-4e5f-8260-46d5e5f6b85e_364_dldesign_0_cycle1_af2pred_A	AEARDKAILEKAKKETEELAKKAEELAKKGAKKEEIEKVIKEIRKVGKEYAAKASPEVAPEILTIAGDAVAEAKGAYQEAKIK	AEARDKAILEKAKKETEELAKKAEELAKKGAKKEEIEKVIKEIRKVGKEYAAKASPEVAPEILTIAGDAVAEAKGAYQEAKIK	GCAGAAGCTCGCGATAAGGCCATTCTGGAGAAGGCTAAAAAGGAGACCGAGGAGCTGGCCAAGAAAGCTGAGGAACTGGCCAAAAAGGGGGCAAAAAAAGAGGAGATTGAAAAGGTCATTAAGGAAATCCGGAAAGTGGGAAAAGAATATGCTGCTAAGGCAAGCCCCGAGGTCGCACCTGAAATTCTGACTATCGCTGGCGATGCCGTGGCCGAGGCTAAAGGGGCCTACCAGGAAGCAAAGATCAAA	CCATCCCCGTCTCTACCTGCAGAAGCTCGCGATAAGGCCATTCTGGAGAAGGCTAAAAAGGAGACCGAGGAGCTGGCCAAGAAAGCTGAGGAACTGGCCAAAAAGGGGGCAAAAAAAGAGGAGATTGAAAAGGTCATTAAGGAAATCCGGAAAGTGGGAAAAGAATATGCTGCTAAGGCAAGCCCCGAGGTCGCACCTGAAATTCTGACTATCGCTGGCGATGCCGTGGCCGAGGCTAAAGGGGCCTACCAGGAAGCAAAGATCAAAGGCGAGAGACGCATGACGTGCCATATTTTTACT
VTCN1	design_606_b60ff77f-1541-4e5f-8260-46d5e5f6b85e_370_dldesign_0_cycle1_af2pred_A	DLVKEASKLSGQAYEYKAAADVGVLNKEELKAGAEIAKKAAELAKKIAKETTPEEAKKYLKQAETMKKIAEYLEKKAQEL	DLVKEASKLSGQAYEYKAAADVGVLNKEELKAGAEIAKKAAELAKKIAKETTPEEAKKYLKQAETMKKIAEYLEKKAQEL	GATCTGGTGAAGGAAGCCAGTAAACTGTCCGGGCAGGCTTATGAATACAAGGCCGCTGCTGATGTGGGAGTGCTGAATAAAGAGGAACTGAAAGCCGGGGCAGAAATCGCAAAGAAAGCTGCAGAACTGGCCAAAAAAATCGCCAAGGAAACAACTCCCGAAGAAGCAAAGAAATACCTGAAGCAGGCCGAAACCATGAAAAAGATTGCAGAGTATCTGGAAAAAAAAGCACAGGAACTG	CCATCCCCGTCTCTACCTGATCTGGTGAAGGAAGCCAGTAAACTGTCCGGGCAGGCTTATGAATACAAGGCCGCTGCTGATGTGGGAGTGCTGAATAAAGAGGAACTGAAAGCCGGGGCAGAAATCGCAAAGAAAGCTGCAGAACTGGCCAAAAAAATCGCCAAGGAAACAACTCCCGAAGAAGCAAAGAAATACCTGAAGCAGGCCGAAACCATGAAAAAGATTGCAGAGTATCTGGAAAAAAAAGCACAGGAACTGGGCGAGAGACGCATGACGGTAAAGATTCGAAGATATGCACCA
VTCN1	design_606_b60ff77f-1541-4e5f-8260-46d5e5f6b85e_411_dldesign_0_cycle1_af2pred_A	MEEELEKEKKEAEKFLEETKKIAEEAVKRAESGEDIAGAAHELYELKSEAEYLAKTSSPEAAKLYKEAAKIAKEALEEVRKRGKERKA	MEEELEKEKKEAEKFLEETKKIAEEAVKRAESGEDIAGAAHELYELKSEAEYLAKTSSPEAAKLYKEAAKIAKEALEEVRKRGKERKA	ATGGAAGAAGAACTGGAAAAAGAAAAAAAGGAGGCTGAAAAATTCCTGGAGGAAACCAAGAAAATCGCAGAGGAAGCTGTCAAGAGGGCCGAATCTGGGGAAGATATCGCTGGAGCTGCTCATGAACTGTACGAACTGAAGAGTGAAGCAGAGTACCTGGCAAAAACTAGTAGTCCTGAAGCTGCTAAGCTGTACAAAGAGGCAGCAAAGATTGCCAAGGAAGCACTGGAAGAGGTCCGAAAACGAGGGAAAGAGAGAAAGGCA	CCATCCCCGTCTCTACCTATGGAAGAAGAACTGGAAAAAGAAAAAAAGGAGGCTGAAAAATTCCTGGAGGAAACCAAGAAAATCGCAGAGGAAGCTGTCAAGAGGGCCGAATCTGGGGAAGATATCGCTGGAGCTGCTCATGAACTGTACGAACTGAAGAGTGAAGCAGAGTACCTGGCAAAAACTAGTAGTCCTGAAGCTGCTAAGCTGTACAAAGAGGCAGCAAAGATTGCCAAGGAAGCACTGGAAGAGGTCCGAAAACGAGGGAAAGAGAGAAAGGCAGGCGAGAGACGCATGACG
VTCN1	design_606_b60ff77f-1541-4e5f-8260-46d5e5f6b85e_490_dldesign_0_cycle1_af2pred_A	MEAAKEAAKKVLELADLSAEASAEDFPEVEKKAEEALKFAEEVAKEDPEAGEKAKRTVKRILEDTRKAVEK	MEAAKEAAKKVLELADLSAEASAEDFPEVEKKAEEALKFAEEVAKEDPEAGEKAKRTVKRILEDTRKAVEK	ATGGAGGCAGCAAAGGAGGCCGCTAAAAAGGTCCTGGAACTGGCTGATCTGTCAGCCGAAGCCTCTGCAGAAGACTTCCCTGAGGTCGAAAAGAAGGCAGAAGAGGCTCTGAAATTCGCCGAAGAGGTGGCAAAAGAAGATCCAGAGGCTGGGGAGAAGGCTAAACGCACCGTCAAACGAATCCTGGAGGACACAAGAAAAGCAGTGGAGAAG	CCATCCCCGTCTCTACCTATGGAGGCAGCAAAGGAGGCCGCTAAAAAGGTCCTGGAACTGGCTGATCTGTCAGCCGAAGCCTCTGCAGAAGACTTCCCTGAGGTCGAAAAGAAGGCAGAAGAGGCTCTGAAATTCGCCGAAGAGGTGGCAAAAGAAGATCCAGAGGCTGGGGAGAAGGCTAAACGCACCGTCAAACGAATCCTGGAGGACACAAGAAAAGCAGTGGAGAAGGGCGAGAGACGCATGACGAACTACACTAGAATTCCGTTCGCAATGTAATTAAATTATACACTAGGCTAC
VTCN1	design_606_b60ff77f-1541-4e5f-8260-46d5e5f6b85e_580_dldesign_0_cycle1_af2pred_A	MTEEEKKEAEKKAEEIKKLGKELAKKVLNSKDAEKEVKKAKKELREKGKKLAEAGNPEAKKIISKAVSEAYQLLNEAEWKNLK	MTEEEKKEAEKKAEEIKKLGKELAKKVLNSKDAEKEVKKAKKELREKGKKLAEAGNPEAKKIISKAVSEAYQLLNEAEWKNLK	ATGACCGAAGAAGAGAAAAAGGAGGCTGAAAAAAAAGCAGAGGAAATTAAAAAGCTGGGAAAAGAACTGGCAAAAAAAGTGCTGAATAGTAAGGATGCTGAAAAGGAGGTCAAAAAGGCTAAAAAGGAACTGCGGGAAAAAGGAAAGAAACTGGCAGAAGCAGGAAACCCAGAAGCTAAAAAAATCATTTCAAAAGCAGTCTCTGAGGCATATCAGCTGCTGAATGAAGCTGAGTGGAAAAACCTGAAA	CCATCCCCGTCTCTACCTATGACCGAAGAAGAGAAAAAGGAGGCTGAAAAAAAAGCAGAGGAAATTAAAAAGCTGGGAAAAGAACTGGCAAAAAAAGTGCTGAATAGTAAGGATGCTGAAAAGGAGGTCAAAAAGGCTAAAAAGGAACTGCGGGAAAAAGGAAAGAAACTGGCAGAAGCAGGAAACCCAGAAGCTAAAAAAATCATTTCAAAAGCAGTCTCTGAGGCATATCAGCTGCTGAATGAAGCTGAGTGGAAAAACCTGAAAGGCGAGAGACGCATGACGTGCCATACGAGAAGA
VTCN1	design_606_b60ff77f-1541-4e5f-8260-46d5e5f6b85e_600_dldesign_0_cycle1_af2pred_A	AAAAEAKGKKINELRIEANDYAYEHEINSSNPELSKAYKEEAEKKIKEAEKIDPEGGKRIKKSFESIEEHVKKNL	AAAAEAKGKKINELRIEANDYAYEHEINSSNPELSKAYKEEAEKKIKEAEKIDPEGGKRIKKSFESIEEHVKKNL	GCAGCCGCCGCAGAGGCAAAAGGCAAGAAGATTAACGAGCTGAGGATTGAGGCCAACGATTACGCATACGAACATGAGATCAACAGTTCTAATCCAGAGCTGTCAAAAGCATATAAGGAGGAAGCAGAGAAGAAGATCAAGGAGGCTGAGAAAATCGACCCAGAAGGAGGAAAACGAATTAAGAAATCCTTCGAGTCAATTGAAGAACATGTCAAAAAGAATCTG	CCATCCCCGTCTCTACCTGCAGCCGCCGCAGAGGCAAAAGGCAAGAAGATTAACGAGCTGAGGATTGAGGCCAACGATTACGCATACGAACATGAGATCAACAGTTCTAATCCAGAGCTGTCAAAAGCATATAAGGAGGAAGCAGAGAAGAAGATCAAGGAGGCTGAGAAAATCGACCCAGAAGGAGGAAAACGAATTAAGAAATCCTTCGAGTCAATTGAAGAACATGTCAAAAAGAATCTGGGCGAGAGACGCATGACGCTGCACTTAGCGGGTTCCTTCACTATTGCATTACATTGT
VTCN1	design_606_b60ff77f-1541-4e5f-8260-46d5e5f6b85e_637_dldesign_0_cycle1_af2pred_A	MEEEEERRRVLEIAREDAEEALAKAKAAAEKGELDGVAIGLARGNASVLDEETGKKVREAADKVEAAAKAAQAAK	MEEEEERRRVLEIAREDAEEALAKAKAAAEKGELDGVAIGLARGNASVLDEETGKKVREAADKVEAAAKAAQAAK	ATGGAGGAAGAGGAGGAGAGGCGGCGCGTGCTGGAAATCGCCAGAGAAGACGCCGAGGAAGCTCTGGCAAAAGCCAAGGCCGCAGCTGAAAAGGGCGAACTGGATGGCGTGGCCATTGGACTGGCTCGGGGAAATGCTTCAGTGCTGGATGAAGAGACAGGCAAGAAGGTGAGGGAGGCCGCTGATAAGGTCGAAGCTGCAGCAAAAGCCGCACAGGCCGCAAAG	CCATCCCCGTCTCTACCTATGGAGGAAGAGGAGGAGAGGCGGCGCGTGCTGGAAATCGCCAGAGAAGACGCCGAGGAAGCTCTGGCAAAAGCCAAGGCCGCAGCTGAAAAGGGCGAACTGGATGGCGTGGCCATTGGACTGGCTCGGGGAAATGCTTCAGTGCTGGATGAAGAGACAGGCAAGAAGGTGAGGGAGGCCGCTGATAAGGTCGAAGCTGCAGCAAAAGCCGCACAGGCCGCAAAGGGCGAGAGACGCATGACGAGCGAGTGTATCGTTGCTTTTCTTTTGCCAGAGATACTT
VTCN1	design_606_b60ff77f-1541-4e5f-8260-46d5e5f6b85e_724_dldesign_0_cycle1_af2pred_A	AAAQKAAEAAATLYENSNEAIWLAKKEGAKGAVEGKKLLEKGVAAAEAAAKEASPEDAAKLKKLAESRKERTEKAIKKALA	AAAQKAAEAAATLYENSNEAIWLAKKEGAKGAVEGKKLLEKGVAAAEAAAKEASPEDAAKLKKLAESRKERTEKAIKKALA	GCCGCAGCCCAGAAGGCTGCAGAAGCCGCAGCTACCCTGTACGAGAATAGTAATGAGGCCATCTGGCTGGCAAAGAAAGAGGGAGCCAAAGGGGCCGTGGAAGGAAAAAAGCTGCTGGAGAAAGGGGTCGCTGCCGCTGAGGCCGCCGCAAAAGAAGCATCACCAGAGGACGCTGCTAAGCTGAAAAAGCTGGCAGAGAGTAGGAAAGAGCGCACCGAAAAAGCAATCAAAAAAGCCCTGGCT	CCATCCCCGTCTCTACCTGCCGCAGCCCAGAAGGCTGCAGAAGCCGCAGCTACCCTGTACGAGAATAGTAATGAGGCCATCTGGCTGGCAAAGAAAGAGGGAGCCAAAGGGGCCGTGGAAGGAAAAAAGCTGCTGGAGAAAGGGGTCGCTGCCGCTGAGGCCGCCGCAAAAGAAGCATCACCAGAGGACGCTGCTAAGCTGAAAAAGCTGGCAGAGAGTAGGAAAGAGCGCACCGAAAAAGCAATCAAAAAAGCCCTGGCTGGCGAGAGACGCATGACGCTATCTTAGATTTCATTTCCC
VTCN1	design_606_b60ff77f-1541-4e5f-8260-46d5e5f6b85e_733_dldesign_0_cycle1_af2pred_A	DAATQKKASEAAAEAHEAAAEFTNKLKDKELKDKIKEIVREAIEKGKAATPEEALKIFTEAKKKIEDAAKKYA	DAATQKKASEAAAEAHEAAAEFTNKLKDKELKDKIKEIVREAIEKGKAATPEEALKIFTEAKKKIEDAAKKYA	GACGCCGCTACACAGAAAAAAGCCTCTGAGGCCGCCGCTGAAGCTCATGAGGCTGCCGCCGAATTTACAAATAAACTGAAGGATAAAGAACTGAAGGATAAGATCAAAGAGATCGTCAGAGAAGCAATTGAAAAAGGCAAGGCTGCTACACCCGAAGAGGCACTGAAAATTTTCACAGAGGCTAAAAAGAAGATCGAGGATGCCGCAAAGAAATATGCT	CCATCCCCGTCTCTACCTGACGCCGCTACACAGAAAAAAGCCTCTGAGGCCGCCGCTGAAGCTCATGAGGCTGCCGCCGAATTTACAAATAAACTGAAGGATAAAGAACTGAAGGATAAGATCAAAGAGATCGTCAGAGAAGCAATTGAAAAAGGCAAGGCTGCTACACCCGAAGAGGCACTGAAAATTTTCACAGAGGCTAAAAAGAAGATCGAGGATGCCGCAAAGAAATATGCTGGCGAGAGACGCATGACGTGATGGTCGGCCCGTCCATGTTCACGTCCCAATTTAGTCCTCGGT
VTCN1	design_606_b60ff77f-1541-4e5f-8260-46d5e5f6b85e_762_dldesign_0_cycle1_af2pred_A	SEEEKKIKELAKEMEEVGKEAAEAGKKNPEEGKKLRDIMIKLANEAVALAEKLGLEEEAKKIKEKAAELSAKAYEAIAENLA	SEEEKKIKELAKEMEEVGKEAAEAGKKNPEEGKKLRDIMIKLANEAVALAEKLGLEEEAKKIKEKAAELSAKAYEAIAENLA	TCAGAGGAGGAAAAGAAAATCAAAGAACTGGCAAAGGAAATGGAAGAAGTGGGAAAAGAGGCAGCCGAGGCAGGGAAAAAGAACCCCGAAGAAGGGAAAAAACTGCGGGATATTATGATTAAACTGGCCAACGAGGCAGTGGCTCTGGCCGAGAAGCTGGGGCTGGAGGAAGAGGCCAAAAAAATCAAAGAGAAGGCAGCAGAGCTGAGTGCCAAGGCCTATGAGGCTATCGCCGAGAATCTGGCA	CCATCCCCGTCTCTACCTTCAGAGGAGGAAAAGAAAATCAAAGAACTGGCAAAGGAAATGGAAGAAGTGGGAAAAGAGGCAGCCGAGGCAGGGAAAAAGAACCCCGAAGAAGGGAAAAAACTGCGGGATATTATGATTAAACTGGCCAACGAGGCAGTGGCTCTGGCCGAGAAGCTGGGGCTGGAGGAAGAGGCCAAAAAAATCAAAGAGAAGGCAGCAGAGCTGAGTGCCAAGGCCTATGAGGCTATCGCCGAGAATCTGGCAGGCGAGAGACGCATGACGCCAAGTCAGTACTTCTAA
VTCN1	design_606_b60ff77f-1541-4e5f-8260-46d5e5f6b85e_842_dldesign_0_cycle1_af2pred_A	MEEAKKKITELAEAAAAADPETAKKLLAEASRYLIDYISKNKLDSETISELVSYLKEKGKEALAQAKAKEAAA	MEEAKKKITELAEAAAAADPETAKKLLAEASRYLIDYISKNKLDSETISELVSYLKEKGKEALAQAKAKEAAA	ATGGAGGAGGCCAAGAAAAAGATTACCGAACTGGCAGAGGCAGCAGCAGCAGCTGACCCCGAGACAGCTAAAAAACTGCTGGCCGAAGCATCCCGCTACCTGATTGACTACATTTCTAAGAACAAGCTGGACAGCGAAACCATCTCAGAGCTGGTGAGTTATCTGAAAGAAAAGGGGAAAGAGGCCCTGGCCCAGGCTAAAGCAAAGGAAGCAGCAGCA	CCATCCCCGTCTCTACCTATGGAGGAGGCCAAGAAAAAGATTACCGAACTGGCAGAGGCAGCAGCAGCAGCTGACCCCGAGACAGCTAAAAAACTGCTGGCCGAAGCATCCCGCTACCTGATTGACTACATTTCTAAGAACAAGCTGGACAGCGAAACCATCTCAGAGCTGGTGAGTTATCTGAAAGAAAAGGGGAAAGAGGCCCTGGCCCAGGCTAAAGCAAAGGAAGCAGCAGCAGGCGAGAGACGCATGACGGTCTAGGGTTTATGAACTTACGCCTCGTGATCTTCACTCCGATCC
VTCN1	design_606_b60ff77f-1541-4e5f-8260-46d5e5f6b85e_888_dldesign_0_cycle1_af2pred_A	EVEKLIKEVKEAGEKAAKADPDIADYIKNAVKTAEELMTKNAADLEKVKEIAEKAINTFKRIIENAEKAKELEAK	EVEKLIKEVKEAGEKAAKADPDIADYIKNAVKTAEELMTKNAADLEKVKEIAEKAINTFKRIIENAEKAKELEAK	GAAGTGGAAAAGCTGATTAAAGAAGTGAAGGAAGCTGGGGAAAAAGCAGCAAAAGCAGACCCTGATATTGCAGATTATATCAAAAACGCCGTCAAGACCGCAGAAGAGCTGATGACCAAGAATGCCGCTGACCTGGAGAAGGTGAAAGAGATCGCTGAGAAAGCAATTAACACCTTTAAGAGGATTATCGAAAACGCCGAGAAAGCTAAGGAGCTGGAGGCAAAA	CCATCCCCGTCTCTACCTGAAGTGGAAAAGCTGATTAAAGAAGTGAAGGAAGCTGGGGAAAAAGCAGCAAAAGCAGACCCTGATATTGCAGATTATATCAAAAACGCCGTCAAGACCGCAGAAGAGCTGATGACCAAGAATGCCGCTGACCTGGAGAAGGTGAAAGAGATCGCTGAGAAAGCAATTAACACCTTTAAGAGGATTATCGAAAACGCCGAGAAAGCTAAGGAGCTGGAGGCAAAAGGCGAGAGACGCATGACGTTCAAGTCGTGACGGGGTATATGGCCCTGTTTGCAGGCA
VTCN1	design_606_b60ff77f-1541-4e5f-8260-46d5e5f6b85e_898_dldesign_0_cycle1_af2pred_A	MNITEKVAAAAQAALAALADPATAVAALSAARFTALDLVSEDIEAGEVAIEIFEKGDAGSRRVARIIRSHVEALKRN	MNITEKVAAAAQAALAALADPATAVAALSAARFTALDLVSEDIEAGEVAIEIFEKGDAGSRRVARIIRSHVEALKRN	ATGAATATCACCGAAAAGGTCGCCGCTGCCGCACAGGCCGCCCTGGCTGCTCTGGCAGATCCTGCTACAGCCGTCGCTGCCCTGAGCGCTGCACGCTTCACAGCCCTGGACCTGGTCAGCGAGGATATTGAAGCTGGCGAAGTGGCAATCGAGATCTTTGAGAAAGGAGATGCCGGCTCCCGACGCGTGGCTCGAATTATCCGCAGTCATGTGGAAGCTCTGAAACGCAAC	CCATCCCCGTCTCTACCTATGAATATCACCGAAAAGGTCGCCGCTGCCGCACAGGCCGCCCTGGCTGCTCTGGCAGATCCTGCTACAGCCGTCGCTGCCCTGAGCGCTGCACGCTTCACAGCCCTGGACCTGGTCAGCGAGGATATTGAAGCTGGCGAAGTGGCAATCGAGATCTTTGAGAAAGGAGATGCCGGCTCCCGACGCGTGGCTCGAATTATCCGCAGTCATGTGGAAGCTCTGAAACGCAACGGCGAGAGACGCATGACGCAGGGACGCGCGTAAAATGCGTTTCTTGATTGA
VTCN1	design_606_b60ff77f-1541-4e5f-8260-46d5e5f6b85e_905_dldesign_0_cycle1_af2pred_A	DNEEKKKELKEEAEKYKEELLKEKDEALKAGDFESAIFISKKAVKIKKLEEEGKKGNKEEVEKKKEEIKKEAKEALEFYKKNKE	DNEEKKKELKEEAEKYKEELLKEKDEALKAGDFESAIFISKKAVKIKKLEEEGKKGNKEEVEKKKEEIKKEAKEALEFYKKNKE	GATAATGAAGAGAAGAAAAAGGAACTGAAAGAAGAAGCTGAGAAGTACAAAGAAGAGCTGCTGAAGGAAAAGGATGAGGCCCTGAAAGCCGGAGATTTCGAGAGTGCTATCTTCATCTCTAAGAAGGCCGTGAAGATTAAGAAACTGGAAGAAGAGGGCAAGAAGGGGAATAAGGAGGAGGTGGAAAAAAAAAAGGAGGAGATCAAGAAGGAAGCTAAGGAAGCCCTGGAATTCTACAAGAAGAATAAAGAG	CCATCCCCGTCTCTACCTGATAATGAAGAGAAGAAAAAGGAACTGAAAGAAGAAGCTGAGAAGTACAAAGAAGAGCTGCTGAAGGAAAAGGATGAGGCCCTGAAAGCCGGAGATTTCGAGAGTGCTATCTTCATCTCTAAGAAGGCCGTGAAGATTAAGAAACTGGAAGAAGAGGGCAAGAAGGGGAATAAGGAGGAGGTGGAAAAAAAAAAGGAGGAGATCAAGAAGGAAGCTAAGGAAGCCCTGGAATTCTACAAGAAGAATAAAGAGGGCGAGAGACGCATGACGGTTAGCGTTCCC
VTCN1	design_606_b60ff77f-1541-4e5f-8260-46d5e5f6b85e_976_dldesign_0_cycle1_af2pred_A	SSEEIEEKNRKVSEVVHHAIKAIKAYADPALRDAYLAKAKAILPDAADALAAQVDAAKTGSTADAILNVADIAWDALT	SSEEIEEKNRKVSEVVHHAIKAIKAYADPALRDAYLAKAKAILPDAADALAAQVDAAKTGSTADAILNVADIAWDALT	AGCTCTGAAGAGATCGAAGAGAAGAATCGCAAGGTGTCAGAAGTCGTCCACCACGCAATCAAAGCTATTAAAGCATATGCCGATCCAGCACTGCGCGATGCTTACCTGGCTAAGGCTAAGGCCATCCTGCCAGATGCCGCCGATGCCCTGGCTGCACAGGTCGATGCTGCCAAGACCGGATCTACCGCAGATGCTATCCTGAACGTCGCTGACATCGCCTGGGATGCACTGACT	CCATCCCCGTCTCTACCTAGCTCTGAAGAGATCGAAGAGAAGAATCGCAAGGTGTCAGAAGTCGTCCACCACGCAATCAAAGCTATTAAAGCATATGCCGATCCAGCACTGCGCGATGCTTACCTGGCTAAGGCTAAGGCCATCCTGCCAGATGCCGCCGATGCCCTGGCTGCACAGGTCGATGCTGCCAAGACCGGATCTACCGCAGATGCTATCCTGAACGTCGCTGACATCGCCTGGGATGCACTGACTGGCGAGAGACGCATGACGTTCCTGTACTGGTCCGAGAACCTGTAGCCC
VTCN1	design_606_b60ff77f-1541-4e5f-8260-46d5e5f6b85e_1000_dldesign_0_cycle1_af2pred_A	MSEYEKNLARAEAYADQLLDSAKKTGAAKGPEAEVAATKEAKDAATKYANSLGEEVGKEIKAKMEKEVKAVADAAAKALAA	MSEYEKNLARAEAYADQLLDSAKKTGAAKGPEAEVAATKEAKDAATKYANSLGEEVGKEIKAKMEKEVKAVADAAAKALAA	ATGAGCGAGTACGAAAAGAACCTGGCACGGGCTGAAGCTTACGCTGATCAGCTGCTGGACAGCGCCAAAAAAACCGGGGCAGCTAAGGGACCTGAGGCCGAAGTGGCTGCAACTAAGGAAGCTAAGGATGCAGCCACAAAATACGCAAATAGTCTGGGGGAAGAGGTCGGAAAAGAGATCAAGGCTAAAATGGAAAAAGAAGTGAAGGCTGTCGCTGATGCAGCAGCTAAAGCCCTGGCTGCA	CCATCCCCGTCTCTACCTATGAGCGAGTACGAAAAGAACCTGGCACGGGCTGAAGCTTACGCTGATCAGCTGCTGGACAGCGCCAAAAAAACCGGGGCAGCTAAGGGACCTGAGGCCGAAGTGGCTGCAACTAAGGAAGCTAAGGATGCAGCCACAAAATACGCAAATAGTCTGGGGGAAGAGGTCGGAAAAGAGATCAAGGCTAAAATGGAAAAAGAAGTGAAGGCTGTCGCTGATGCAGCAGCTAAAGCCCTGGCTGCAGGCGAGAGACGCATGACGTGGCTTATGCCCAAGACGGGT
VTCN1	design_606_b60ff77f-1541-4e5f-8260-46d5e5f6b85e_1003_dldesign_0_cycle1_af2pred_A	SMKEKEEKYKEAKEKLEKQREAVKEGEKLAKESPEMGLALMRAAVKRAEEVAKKLEKEDPEKGPEAKKMAEEVRKLAKEAEKKIKEEL	SMKEKEEKYKEAKEKLEKQREAVKEGEKLAKESPEMGLALMRAAVKRAEEVAKKLEKEDPEKGPEAKKMAEEVRKLAKEAEKKIKEEL	TCAATGAAAGAGAAGGAGGAAAAATATAAGGAGGCAAAAGAGAAGCTGGAAAAGCAGAGAGAGGCAGTGAAGGAAGGGGAGAAGCTGGCCAAAGAGTCTCCCGAGATGGGACTGGCCCTGATGAGGGCAGCAGTGAAAAGGGCAGAGGAAGTCGCTAAGAAGCTGGAGAAGGAGGATCCCGAGAAAGGGCCTGAGGCTAAAAAGATGGCAGAAGAAGTCCGGAAGCTGGCTAAAGAGGCCGAGAAGAAAATTAAGGAGGAGCTG	CCATCCCCGTCTCTACCTTCAATGAAAGAGAAGGAGGAAAAATATAAGGAGGCAAAAGAGAAGCTGGAAAAGCAGAGAGAGGCAGTGAAGGAAGGGGAGAAGCTGGCCAAAGAGTCTCCCGAGATGGGACTGGCCCTGATGAGGGCAGCAGTGAAAAGGGCAGAGGAAGTCGCTAAGAAGCTGGAGAAGGAGGATCCCGAGAAAGGGCCTGAGGCTAAAAAGATGGCAGAAGAAGTCCGGAAGCTGGCTAAAGAGGCCGAGAAGAAAATTAAGGAGGAGCTGGGCGAGAGACGCATGACG
VTCN1	design_606_b60ff77f-1541-4e5f-8260-46d5e5f6b85e_1075_dldesign_0_cycle1_af2pred_A	AEEKEKKAKEAAEKAEKFIEKAKKAIKEGDLFSAQAYVEAAKHAAEVAKKYDPEVGEKLLKKVEEVEKEI	AEEKEKKAKEAAEKAEKFIEKAKKAIKEGDLFSAQAYVEAAKHAAEVAKKYDPEVGEKLLKKVEEVEKEI	GCTGAGGAAAAAGAGAAGAAGGCAAAAGAAGCCGCCGAAAAAGCAGAGAAGTTTATTGAAAAGGCTAAAAAGGCCATTAAAGAGGGCGACCTGTTCTCAGCACAGGCCTACGTGGAAGCAGCAAAACATGCTGCTGAAGTGGCTAAAAAGTATGACCCTGAAGTCGGCGAAAAGCTGCTGAAAAAAGTGGAGGAGGTGGAAAAGGAGATT	CCATCCCCGTCTCTACCTGCTGAGGAAAAAGAGAAGAAGGCAAAAGAAGCCGCCGAAAAAGCAGAGAAGTTTATTGAAAAGGCTAAAAAGGCCATTAAAGAGGGCGACCTGTTCTCAGCACAGGCCTACGTGGAAGCAGCAAAACATGCTGCTGAAGTGGCTAAAAAGTATGACCCTGAAGTCGGCGAAAAGCTGCTGAAAAAAGTGGAGGAGGTGGAAAAGGAGATTGGCGAGAGACGCATGACGGTTCTGTCTAATTACGCGAAACTCCGCCTTAATACAATAGACGAACATTGCTAG
VTCN1	design_606_b60ff77f-1541-4e5f-8260-46d5e5f6b85e_1085_dldesign_0_cycle1_af2pred_A	ATAKEAAEYAEKAREYMVELEYERIKAKREGDEETAKRLEKAIEEVREKLKKAREAMKAGDKEKALEYSKEALEIAKKAVEELKA	ATAKEAAEYAEKAREYMVELEYERIKAKREGDEETAKRLEKAIEEVREKLKKAREAMKAGDKEKALEYSKEALEIAKKAVEELKA	GCTACTGCTAAAGAAGCTGCTGAATACGCTGAAAAAGCACGCGAATATATGGTGGAGCTGGAGTATGAGAGAATTAAGGCCAAACGAGAGGGCGATGAAGAGACAGCTAAGCGACTGGAAAAAGCTATCGAGGAGGTGCGAGAAAAGCTGAAAAAGGCTAGAGAAGCAATGAAAGCTGGCGACAAAGAAAAAGCCCTGGAATATAGCAAAGAGGCTCTGGAAATTGCCAAAAAGGCTGTGGAAGAACTGAAGGCA	CCATCCCCGTCTCTACCTGCTACTGCTAAAGAAGCTGCTGAATACGCTGAAAAAGCACGCGAATATATGGTGGAGCTGGAGTATGAGAGAATTAAGGCCAAACGAGAGGGCGATGAAGAGACAGCTAAGCGACTGGAAAAAGCTATCGAGGAGGTGCGAGAAAAGCTGAAAAAGGCTAGAGAAGCAATGAAAGCTGGCGACAAAGAAAAAGCCCTGGAATATAGCAAAGAGGCTCTGGAAATTGCCAAAAAGGCTGTGGAAGAACTGAAGGCAGGCGAGAGACGCATGACGGGGACTTCC
VTCN1	design_606_b60ff77f-1541-4e5f-8260-46d5e5f6b85e_1086_dldesign_0_cycle1_af2pred_A	EKAEKLIKEIKKLAKEAKKSTPEEAKKLLEEAKKLAKEVAKLGPEAAKLAKKALSEAAAAYYENKAENEWKERKEKE	EKAEKLIKEIKKLAKEAKKSTPEEAKKLLEEAKKLAKEVAKLGPEAAKLAKKALSEAAAAYYENKAENEWKERKEKE	GAGAAGGCAGAGAAACTGATTAAGGAGATTAAAAAACTGGCAAAAGAAGCCAAGAAAAGCACACCAGAGGAAGCCAAAAAACTGCTGGAGGAGGCAAAAAAGCTGGCTAAAGAAGTGGCAAAACTGGGCCCAGAAGCAGCTAAGCTGGCAAAAAAAGCACTGTCAGAGGCAGCAGCAGCTTATTACGAAAACAAGGCCGAGAATGAATGGAAGGAGAGGAAAGAAAAGGAA	CCATCCCCGTCTCTACCTGAGAAGGCAGAGAAACTGATTAAGGAGATTAAAAAACTGGCAAAAGAAGCCAAGAAAAGCACACCAGAGGAAGCCAAAAAACTGCTGGAGGAGGCAAAAAAGCTGGCTAAAGAAGTGGCAAAACTGGGCCCAGAAGCAGCTAAGCTGGCAAAAAAAGCACTGTCAGAGGCAGCAGCAGCTTATTACGAAAACAAGGCCGAGAATGAATGGAAGGAGAGGAAAGAAAAGGAAGGCGAGAGACGCATGACGGTCACTTCACCCGGGATGCGTCATGGGTGGTGT
VTCN1	design_606_b60ff77f-1541-4e5f-8260-46d5e5f6b85e_1152_dldesign_0_cycle1_af2pred_A	EEAEKYLKEIEKAKEEAEKLAEELKEEGDSKAAAKAATAAAVAESAALAAKANPEKAKEAAEKAKKALEKAKKYAKESREKKKA	EEAEKYLKEIEKAKEEAEKLAEELKEEGDSKAAAKAATAAAVAESAALAAKANPEKAKEAAEKAKKALEKAKKYAKESREKKKA	GAAGAGGCCGAGAAATATCTGAAGGAAATCGAGAAAGCAAAGGAAGAGGCAGAAAAGCTGGCCGAGGAGCTGAAGGAGGAGGGAGACAGCAAAGCAGCAGCTAAAGCAGCAACTGCCGCTGCTGTCGCAGAGTCTGCTGCACTGGCAGCTAAGGCAAACCCCGAGAAAGCTAAGGAAGCCGCCGAGAAAGCCAAGAAGGCACTGGAGAAGGCAAAGAAGTACGCCAAAGAATCCAGGGAAAAAAAAAAAGCA	CCATCCCCGTCTCTACCTGAAGAGGCCGAGAAATATCTGAAGGAAATCGAGAAAGCAAAGGAAGAGGCAGAAAAGCTGGCCGAGGAGCTGAAGGAGGAGGGAGACAGCAAAGCAGCAGCTAAAGCAGCAACTGCCGCTGCTGTCGCAGAGTCTGCTGCACTGGCAGCTAAGGCAAACCCCGAGAAAGCTAAGGAAGCCGCCGAGAAAGCCAAGAAGGCACTGGAGAAGGCAAAGAAGTACGCCAAAGAATCCAGGGAAAAAAAAAAAGCAGGCGAGAGACGCATGACGAGCTCTGGTCCT
VTCN1	design_606_b60ff77f-1541-4e5f-8260-46d5e5f6b85e_1160_dldesign_0_cycle1_af2pred_A	AEAARRAALVAKVDAAFDDAGKTISEAKEKTPEEAKALVDAAIAKANAEAKAHPEAAKGFNAVADTAKSMGERIIAEKLA	AEAARRAALVAKVDAAFDDAGKTISEAKEKTPEEAKALVDAAIAKANAEAKAHPEAAKGFNAVADTAKSMGERIIAEKLA	GCAGAGGCAGCCAGGAGGGCCGCCCTGGTGGCTAAGGTGGACGCAGCCTTTGATGATGCAGGGAAGACAATTTCTGAAGCTAAGGAAAAAACCCCCGAGGAAGCAAAGGCTCTGGTCGATGCTGCTATCGCCAAAGCTAATGCAGAAGCCAAAGCTCATCCCGAAGCAGCCAAAGGGTTCAACGCTGTCGCCGACACCGCTAAAAGCATGGGCGAACGCATTATCGCAGAGAAGCTGGCT	CCATCCCCGTCTCTACCTGCAGAGGCAGCCAGGAGGGCCGCCCTGGTGGCTAAGGTGGACGCAGCCTTTGATGATGCAGGGAAGACAATTTCTGAAGCTAAGGAAAAAACCCCCGAGGAAGCAAAGGCTCTGGTCGATGCTGCTATCGCCAAAGCTAATGCAGAAGCCAAAGCTCATCCCGAAGCAGCCAAAGGGTTCAACGCTGTCGCCGACACCGCTAAAAGCATGGGCGAACGCATTATCGCAGAGAAGCTGGCTGGCGAGAGACGCATGACGACTAACAGTGTGGACCTCCTAGTC
VTCN1	design_606_b60ff77f-1541-4e5f-8260-46d5e5f6b85e_1207_dldesign_0_cycle1_af2pred_A	DEEKLKEAAEYLQEAAEYLAELKYLSKDPKNKELAEKAKKILKEAIEKGKKGTPEEALEIAKKAKEEIKKLAKKAKE	DEEKLKEAAEYLQEAAEYLAELKYLSKDPKNKELAEKAKKILKEAIEKGKKGTPEEALEIAKKAKEEIKKLAKKAKE	GACGAAGAGAAGCTGAAGGAAGCCGCAGAGTACCTGCAGGAAGCAGCCGAATACCTGGCCGAGCTGAAATATCTGTCTAAAGATCCAAAAAATAAGGAACTGGCCGAGAAGGCCAAGAAGATTCTGAAAGAGGCCATTGAAAAAGGAAAAAAAGGGACACCAGAAGAGGCACTGGAAATTGCCAAAAAAGCTAAGGAAGAAATTAAGAAACTGGCCAAGAAGGCTAAAGAA	CCATCCCCGTCTCTACCTGACGAAGAGAAGCTGAAGGAAGCCGCAGAGTACCTGCAGGAAGCAGCCGAATACCTGGCCGAGCTGAAATATCTGTCTAAAGATCCAAAAAATAAGGAACTGGCCGAGAAGGCCAAGAAGATTCTGAAAGAGGCCATTGAAAAAGGAAAAAAAGGGACACCAGAAGAGGCACTGGAAATTGCCAAAAAAGCTAAGGAAGAAATTAAGAAACTGGCCAAGAAGGCTAAAGAAGGCGAGAGACGCATGACGTCCCCCCGATGCTCCACCTGTCAAGGGAGCCCT
VTCN1	design_606_b60ff77f-1541-4e5f-8260-46d5e5f6b85e_1298_dldesign_0_cycle1_af2pred_A	KEEEEKQIKELKEKVEKLKKEAEEAKTAEEALKVFKEARKVGKEARKLAEKASPELAKKAKEVAKEAAKVAELAAEKYAEKKSEEIRK	KEEEEKQIKELKEKVEKLKKEAEEAKTAEEALKVFKEARKVGKEARKLAEKASPELAKKAKEVAKEAAKVAELAAEKYAEKKSEEIRK	AAAGAAGAAGAGGAAAAGCAGATTAAGGAGCTGAAAGAAAAAGTCGAAAAGCTGAAGAAGGAAGCAGAGGAGGCCAAAACTGCTGAGGAAGCCCTGAAAGTCTTCAAAGAGGCCCGCAAGGTCGGCAAGGAAGCTCGAAAGCTGGCAGAAAAGGCAAGCCCAGAACTGGCAAAGAAAGCTAAAGAAGTCGCAAAAGAAGCCGCTAAAGTCGCAGAGCTGGCAGCTGAGAAATATGCAGAGAAGAAATCCGAAGAAATCAGAAAG	CCATCCCCGTCTCTACCTAAAGAAGAAGAGGAAAAGCAGATTAAGGAGCTGAAAGAAAAAGTCGAAAAGCTGAAGAAGGAAGCAGAGGAGGCCAAAACTGCTGAGGAAGCCCTGAAAGTCTTCAAAGAGGCCCGCAAGGTCGGCAAGGAAGCTCGAAAGCTGGCAGAAAAGGCAAGCCCAGAACTGGCAAAGAAAGCTAAAGAAGTCGCAAAAGAAGCCGCTAAAGTCGCAGAGCTGGCAGCTGAGAAATATGCAGAGAAGAAATCCGAAGAAATCAGAAAGGGCGAGAGACGCATGACG
VTCN1	design_606_b60ff77f-1541-4e5f-8260-46d5e5f6b85e_1318_dldesign_0_cycle1_af2pred_A	DVAAALAAAKAAAAAKMAEVKKYGAETAEAVKDAIDMGNIYGAGSLAEVMVGPEAGKIAKAAAEAAAKARELAAKA	DVAAALAAAKAAAAAKMAEVKKYGAETAEAVKDAIDMGNIYGAGSLAEVMVGPEAGKIAKAAAEAAAKARELAAKA	GACGTGGCAGCTGCACTGGCTGCTGCAAAGGCCGCCGCAGCAGCAAAAATGGCCGAGGTCAAAAAATATGGCGCCGAAACTGCCGAGGCTGTGAAAGACGCAATCGACATGGGGAACATCTACGGGGCCGGCTCTCTGGCAGAAGTCATGGTGGGCCCTGAGGCAGGAAAGATTGCTAAGGCCGCCGCCGAGGCCGCAGCCAAAGCTAGGGAACTGGCCGCTAAAGCC	CCATCCCCGTCTCTACCTGACGTGGCAGCTGCACTGGCTGCTGCAAAGGCCGCCGCAGCAGCAAAAATGGCCGAGGTCAAAAAATATGGCGCCGAAACTGCCGAGGCTGTGAAAGACGCAATCGACATGGGGAACATCTACGGGGCCGGCTCTCTGGCAGAAGTCATGGTGGGCCCTGAGGCAGGAAAGATTGCTAAGGCCGCCGCCGAGGCCGCAGCCAAAGCTAGGGAACTGGCCGCTAAAGCCGGCGAGAGACGCATGACGAGAACCGGGACCTCCGCGTCTGCAGTAATTAGGGCT
VTCN1	design_606_b60ff77f-1541-4e5f-8260-46d5e5f6b85e_1326_dldesign_0_cycle1_af2pred_A	AEAEKKAEEAAKEAEKIYKEMLKAVETKSKEEAAKFAKEAAEKLKKLAKKIYEATGKVPLEVLLALAEARVIAKK	AEAEKKAEEAAKEAEKIYKEMLKAVETKSKEEAAKFAKEAAEKLKKLAKKIYEATGKVPLEVLLALAEARVIAKK	GCTGAGGCCGAGAAAAAAGCAGAAGAAGCTGCAAAAGAGGCAGAAAAGATCTACAAAGAGATGCTGAAAGCAGTCGAAACTAAGTCTAAGGAGGAAGCCGCAAAGTTTGCCAAGGAAGCTGCAGAGAAACTGAAGAAGCTGGCAAAAAAGATCTACGAGGCCACTGGGAAGGTCCCCCTGGAGGTGCTGCTGGCTCTGGCAGAAGCTCGAGTCATTGCAAAAAAG	CCATCCCCGTCTCTACCTGCTGAGGCCGAGAAAAAAGCAGAAGAAGCTGCAAAAGAGGCAGAAAAGATCTACAAAGAGATGCTGAAAGCAGTCGAAACTAAGTCTAAGGAGGAAGCCGCAAAGTTTGCCAAGGAAGCTGCAGAGAAACTGAAGAAGCTGGCAAAAAAGATCTACGAGGCCACTGGGAAGGTCCCCCTGGAGGTGCTGCTGGCTCTGGCAGAAGCTCGAGTCATTGCAAAAAAGGGCGAGAGACGCATGACGAAAAGCAGGGACTTTCACTGGCTCGTCGAAATCAGAGTT
VTCN1	design_606_b60ff77f-1541-4e5f-8260-46d5e5f6b85e_1331_dldesign_0_cycle1_af2pred_A	SELEKGREVIKKAAEKAKKAAKEAAEKKGDPKKGEEKIKEIKELEEEGAKAEDPKVKSEKAAKIRQIKAEAEFELKK	SELEKGREVIKKAAEKAKKAAKEAAEKKGDPKKGEEKIKEIKELEEEGAKAEDPKVKSEKAAKIRQIKAEAEFELKK	TCTGAGCTGGAAAAGGGAAGAGAAGTGATTAAAAAGGCCGCTGAAAAGGCTAAAAAAGCTGCCAAAGAGGCAGCTGAAAAAAAGGGGGACCCTAAAAAAGGAGAAGAAAAAATTAAGGAGATCAAAGAACTGGAGGAGGAGGGCGCCAAGGCCGAAGACCCAAAGGTCAAAAGCGAGAAGGCCGCTAAGATCCGCCAGATTAAGGCCGAAGCTGAGTTTGAGCTGAAGAAA	CCATCCCCGTCTCTACCTTCTGAGCTGGAAAAGGGAAGAGAAGTGATTAAAAAGGCCGCTGAAAAGGCTAAAAAAGCTGCCAAAGAGGCAGCTGAAAAAAAGGGGGACCCTAAAAAAGGAGAAGAAAAAATTAAGGAGATCAAAGAACTGGAGGAGGAGGGCGCCAAGGCCGAAGACCCAAAGGTCAAAAGCGAGAAGGCCGCTAAGATCCGCCAGATTAAGGCCGAAGCTGAGTTTGAGCTGAAGAAAGGCGAGAGACGCATGACGTCAATTAAATAAGAGCTCTAGGCTAATGGCGCA
VTCN1	design_606_b60ff77f-1541-4e5f-8260-46d5e5f6b85e_1400_dldesign_0_cycle1_af2pred_A	MAEAAQKAWENIAEAEYYAKKLKENPELKEEAKKIEEKIKKAKELLKKAQKTGDGELAKEAEKLAKEAAKEAKELVEK	MAEAAQKAWENIAEAEYYAKKLKENPELKEEAKKIEEKIKKAKELLKKAQKTGDGELAKEAEKLAKEAAKEAKELVEK	ATGGCTGAGGCAGCTCAGAAGGCCTGGGAGAACATTGCAGAAGCCGAGTATTACGCTAAGAAGCTGAAAGAGAACCCCGAACTGAAGGAGGAAGCAAAGAAGATTGAAGAGAAGATCAAAAAAGCCAAGGAACTGCTGAAAAAGGCTCAGAAAACCGGAGATGGAGAGCTGGCCAAAGAGGCCGAGAAGCTGGCTAAAGAGGCCGCTAAGGAAGCAAAAGAGCTGGTGGAAAAA	CCATCCCCGTCTCTACCTATGGCTGAGGCAGCTCAGAAGGCCTGGGAGAACATTGCAGAAGCCGAGTATTACGCTAAGAAGCTGAAAGAGAACCCCGAACTGAAGGAGGAAGCAAAGAAGATTGAAGAGAAGATCAAAAAAGCCAAGGAACTGCTGAAAAAGGCTCAGAAAACCGGAGATGGAGAGCTGGCCAAAGAGGCCGAGAAGCTGGCTAAAGAGGCCGCTAAGGAAGCAAAAGAGCTGGTGGAAAAAGGCGAGAGACGCATGACGGGGCCCAATCGGTAAGACATTAACAGCTAG
VTCN1	design_606_b60ff77f-1541-4e5f-8260-46d5e5f6b85e_1401_dldesign_0_cycle1_af2pred_A	GAKAIAAKAAAYGYEIAAEIYRLDKEVGEKVRKYVVEKAKEAAASDEETAKKIGEEVKKEAEKALEEVKKK	GAKAIAAKAAAYGYEIAAEIYRLDKEVGEKVRKYVVEKAKEAAASDEETAKKIGEEVKKEAEKALEEVKKK	GGGGCTAAGGCAATCGCAGCTAAGGCAGCAGCCTATGGCTACGAGATCGCAGCCGAAATCTATAGACTGGACAAGGAAGTCGGCGAGAAGGTCAGAAAATACGTGGTGGAAAAAGCTAAGGAAGCTGCTGCCTCAGATGAGGAGACTGCCAAGAAGATCGGGGAGGAAGTGAAAAAAGAAGCAGAGAAAGCCCTGGAGGAGGTCAAAAAGAAG	CCATCCCCGTCTCTACCTGGGGCTAAGGCAATCGCAGCTAAGGCAGCAGCCTATGGCTACGAGATCGCAGCCGAAATCTATAGACTGGACAAGGAAGTCGGCGAGAAGGTCAGAAAATACGTGGTGGAAAAAGCTAAGGAAGCTGCTGCCTCAGATGAGGAGACTGCCAAGAAGATCGGGGAGGAAGTGAAAAAAGAAGCAGAGAAAGCCCTGGAGGAGGTCAAAAAGAAGGGCGAGAGACGCATGACGACTATGGACAATACTGCTCGCCTGCTTGATCGCTTAACGTACGGATGCTGC
VTCN1	design_606_b60ff77f-1541-4e5f-8260-46d5e5f6b85e_1497_dldesign_0_cycle1_af2pred_A	MEEESKKYIETATALLEEAKKALEEDKEKGLKLLEEASALAYEKAAEARQLGDKETAEKLREIAKEAREAAKKAR	MEEESKKYIETATALLEEAKKALEEDKEKGLKLLEEASALAYEKAAEARQLGDKETAEKLREIAKEAREAAKKAR	ATGGAGGAAGAATCAAAAAAATATATTGAAACCGCAACCGCCCTGCTGGAAGAAGCAAAGAAGGCTCTGGAGGAGGATAAGGAGAAAGGCCTGAAACTGCTGGAGGAGGCTAGTGCTCTGGCCTATGAAAAGGCAGCAGAGGCTCGACAGCTGGGCGACAAAGAGACCGCCGAAAAACTGCGCGAAATTGCCAAGGAGGCCAGGGAAGCAGCTAAGAAGGCTCGC	CCATCCCCGTCTCTACCTATGGAGGAAGAATCAAAAAAATATATTGAAACCGCAACCGCCCTGCTGGAAGAAGCAAAGAAGGCTCTGGAGGAGGATAAGGAGAAAGGCCTGAAACTGCTGGAGGAGGCTAGTGCTCTGGCCTATGAAAAGGCAGCAGAGGCTCGACAGCTGGGCGACAAAGAGACCGCCGAAAAACTGCGCGAAATTGCCAAGGAGGCCAGGGAAGCAGCTAAGAAGGCTCGCGGCGAGAGACGCATGACGGGGCGCAGGGAGTCAATGCACGAGCAGGGGGCCCCAAAT
VTCN1	design_606_b60ff77f-1541-4e5f-8260-46d5e5f6b85e_1592_dldesign_0_cycle1_af2pred_A	AAAAAAAAERAAIQKELDEIRDKYLEELEKNPENAEEIIKKAKEAVEALAKKHAKFAEEILKGGNGYVSLIEATAKMLERRKKEE	AAAAAAAAERAAIQKELDEIRDKYLEELEKNPENAEEIIKKAKEAVEALAKKHAKFAEEILKGGNGYVSLIEATAKMLERRKKEE	GCCGCAGCTGCCGCAGCCGCCGCCGAACGCGCAGCAATCCAGAAGGAACTGGATGAAATTCGGGACAAATACCTGGAGGAGCTGGAAAAGAATCCAGAGAATGCAGAGGAGATTATCAAAAAGGCTAAGGAGGCTGTCGAGGCTCTGGCCAAGAAACATGCTAAGTTTGCCGAAGAAATTCTGAAAGGCGGCAACGGATATGTCAGTCTGATTGAAGCCACCGCAAAGATGCTGGAACGCCGAAAGAAAGAGGAA	CCATCCCCGTCTCTACCTGCCGCAGCTGCCGCAGCCGCCGCCGAACGCGCAGCAATCCAGAAGGAACTGGATGAAATTCGGGACAAATACCTGGAGGAGCTGGAAAAGAATCCAGAGAATGCAGAGGAGATTATCAAAAAGGCTAAGGAGGCTGTCGAGGCTCTGGCCAAGAAACATGCTAAGTTTGCCGAAGAAATTCTGAAAGGCGGCAACGGATATGTCAGTCTGATTGAAGCCACCGCAAAGATGCTGGAACGCCGAAAGAAAGAGGAAGGCGAGAGACGCATGACGAGAGTCAAA
VTCN1	design_606_b60ff77f-1541-4e5f-8260-46d5e5f6b85e_1596_dldesign_0_cycle1_af2pred_A	SAAVKEKVAELTKKVNEARDNAFETGNWEEELAKIEKLAAEIAKVGNAEQAEAAEKGVNAMKSMAEALKEMEKK	SAAVKEKVAELTKKVNEARDNAFETGNWEEELAKIEKLAAEIAKVGNAEQAEAAEKGVNAMKSMAEALKEMEKK	AGTGCCGCAGTGAAAGAAAAAGTCGCTGAACTGACAAAAAAAGTGAATGAAGCTCGGGACAATGCTTTCGAGACAGGAAACTGGGAGGAGGAGCTGGCTAAGATCGAAAAGCTGGCTGCCGAAATTGCCAAGGTCGGAAACGCTGAACAGGCAGAGGCAGCTGAGAAGGGGGTCAACGCTATGAAGTCCATGGCTGAAGCACTGAAAGAAATGGAGAAAAAA	CCATCCCCGTCTCTACCTAGTGCCGCAGTGAAAGAAAAAGTCGCTGAACTGACAAAAAAAGTGAATGAAGCTCGGGACAATGCTTTCGAGACAGGAAACTGGGAGGAGGAGCTGGCTAAGATCGAAAAGCTGGCTGCCGAAATTGCCAAGGTCGGAAACGCTGAACAGGCAGAGGCAGCTGAGAAGGGGGTCAACGCTATGAAGTCCATGGCTGAAGCACTGAAAGAAATGGAGAAAAAAGGCGAGAGACGCATGACGAGGATCTGATTCCGTTTCGCTGCTGTATGAGCGTAAGGCGTG
VTCN1	design_606_b60ff77f-1541-4e5f-8260-46d5e5f6b85e_1599_dldesign_0_cycle1_af2pred_A	MPVVKAVSEYTKFVVSKMREAAAAGASEEELVGAVEEGEKYGEELGKKIGEEALEAVKDLSEMFKESARAAARARKA	MPVVKAVSEYTKFVVSKMREAAAAGASEEELVGAVEEGEKYGEELGKKIGEEALEAVKDLSEMFKESARAAARARKA	ATGCCCGTCGTGAAGGCAGTGAGCGAATACACTAAGTTTGTCGTGTCAAAGATGCGGGAGGCTGCTGCTGCCGGGGCTTCTGAAGAGGAACTGGTGGGAGCTGTCGAAGAAGGCGAAAAGTACGGCGAGGAGCTGGGCAAAAAAATCGGAGAAGAGGCACTGGAAGCCGTCAAAGATCTGAGTGAGATGTTTAAAGAGTCCGCACGAGCCGCCGCTCGGGCACGAAAAGCC	CCATCCCCGTCTCTACCTATGCCCGTCGTGAAGGCAGTGAGCGAATACACTAAGTTTGTCGTGTCAAAGATGCGGGAGGCTGCTGCTGCCGGGGCTTCTGAAGAGGAACTGGTGGGAGCTGTCGAAGAAGGCGAAAAGTACGGCGAGGAGCTGGGCAAAAAAATCGGAGAAGAGGCACTGGAAGCCGTCAAAGATCTGAGTGAGATGTTTAAAGAGTCCGCACGAGCCGCCGCTCGGGCACGAAAAGCCGGCGAGAGACGCATGACGGCTTCGTCGGGCCGACTCTTACTCCGGACCTTA
VTCN1	design_606_b60ff77f-1541-4e5f-8260-46d5e5f6b85e_1622_dldesign_0_cycle1_af2pred_A	NDKELSKKVHEGYELVAEYEQDPSFIKKNKEKAKEIAKKAEEAAKAAEEGAKKYPELAKALEKIAKKAKEVAKEAKKVAK	NDKELSKKVHEGYELVAEYEQDPSFIKKNKEKAKEIAKKAEEAAKAAEEGAKKYPELAKALEKIAKKAKEVAKEAKKVAK	AACGACAAGGAACTGTCAAAAAAGGTGCATGAGGGATACGAACTGGTGGCAGAGTACGAACAGGATCCCTCATTCATCAAGAAGAATAAGGAAAAGGCTAAGGAAATCGCCAAAAAAGCAGAAGAGGCAGCAAAAGCTGCAGAGGAGGGGGCAAAAAAATACCCCGAACTGGCTAAGGCCCTGGAGAAGATTGCTAAGAAGGCTAAAGAAGTGGCAAAAGAAGCAAAGAAAGTGGCAAAA	CCATCCCCGTCTCTACCTAACGACAAGGAACTGTCAAAAAAGGTGCATGAGGGATACGAACTGGTGGCAGAGTACGAACAGGATCCCTCATTCATCAAGAAGAATAAGGAAAAGGCTAAGGAAATCGCCAAAAAAGCAGAAGAGGCAGCAAAAGCTGCAGAGGAGGGGGCAAAAAAATACCCCGAACTGGCTAAGGCCCTGGAGAAGATTGCTAAGAAGGCTAAAGAAGTGGCAAAAGAAGCAAAGAAAGTGGCAAAAGGCGAGAGACGCATGACGGATAGATTCTAGCAACGAGCGGAA
VTCN1	design_606_b60ff77f-1541-4e5f-8260-46d5e5f6b85e_1625_dldesign_0_cycle1_af2pred_A	MAKEKAKKEAKKLTEEAAKKIREAALKEENPLEVAKEITEEVLKKIEEIGKKAGLSEEEIEKLKKEAKKKLAAAAHEAYQERAEEEFE	MAKEKAKKEAKKLTEEAAKKIREAALKEENPLEVAKEITEEVLKKIEEIGKKAGLSEEEIEKLKKEAKKKLAAAAHEAYQERAEEEFE	ATGGCTAAAGAGAAAGCTAAAAAAGAGGCCAAAAAGCTGACCGAAGAGGCTGCTAAGAAGATTCGCGAGGCAGCTCTGAAGGAAGAAAACCCACTGGAGGTGGCCAAAGAGATTACAGAGGAGGTGCTGAAGAAGATCGAGGAGATTGGAAAGAAAGCTGGACTGTCCGAAGAGGAGATTGAGAAACTGAAGAAGGAGGCAAAAAAGAAACTGGCTGCTGCCGCACATGAAGCATACCAGGAGCGCGCAGAAGAAGAGTTTGAG	CCATCCCCGTCTCTACCTATGGCTAAAGAGAAAGCTAAAAAAGAGGCCAAAAAGCTGACCGAAGAGGCTGCTAAGAAGATTCGCGAGGCAGCTCTGAAGGAAGAAAACCCACTGGAGGTGGCCAAAGAGATTACAGAGGAGGTGCTGAAGAAGATCGAGGAGATTGGAAAGAAAGCTGGACTGTCCGAAGAGGAGATTGAGAAACTGAAGAAGGAGGCAAAAAAGAAACTGGCTGCTGCCGCACATGAAGCATACCAGGAGCGCGCAGAAGAAGAGTTTGAGGGCGAGAGACGCATGACG
VTCN1	design_606_b60ff77f-1541-4e5f-8260-46d5e5f6b85e_1627_dldesign_0_cycle1_af2pred_A	EEEKKKKYEELLKKAREEMEKLGKEFKKAVEKGDSKAASEAFRKAVKVAREAGEEAKKLGPEGEELEKELSQLLLEIAD	EEEKKKKYEELLKKAREEMEKLGKEFKKAVEKGDSKAASEAFRKAVKVAREAGEEAKKLGPEGEELEKELSQLLLEIAD	GAAGAAGAAAAGAAAAAAAAGTATGAAGAACTGCTGAAGAAAGCCAGGGAGGAAATGGAGAAACTGGGAAAAGAGTTCAAAAAAGCAGTCGAGAAGGGAGATTCTAAGGCAGCCTCAGAAGCATTCAGGAAAGCTGTGAAAGTCGCACGGGAGGCTGGCGAAGAGGCAAAAAAGCTGGGCCCTGAGGGCGAAGAGCTGGAAAAGGAACTGAGCCAGCTGCTGCTGGAGATCGCTGAT	CCATCCCCGTCTCTACCTGAAGAAGAAAAGAAAAAAAAGTATGAAGAACTGCTGAAGAAAGCCAGGGAGGAAATGGAGAAACTGGGAAAAGAGTTCAAAAAAGCAGTCGAGAAGGGAGATTCTAAGGCAGCCTCAGAAGCATTCAGGAAAGCTGTGAAAGTCGCACGGGAGGCTGGCGAAGAGGCAAAAAAGCTGGGCCCTGAGGGCGAAGAGCTGGAAAAGGAACTGAGCCAGCTGCTGCTGGAGATCGCTGATGGCGAGAGACGCATGACGTACGAAGACTTCTGAATTGCTTTCTGT
VTCN1	design_606_b60ff77f-1541-4e5f-8260-46d5e5f6b85e_1676_dldesign_0_cycle1_af2pred_A	DEAVKKAKELAKKLLEEAKKAAKKGDVETVKAIAKEAKAKAEEAEKNEGFKAAAELYSAYFRIEHMAESLA	DEAVKKAKELAKKLLEEAKKAAKKGDVETVKAIAKEAKAKAEEAEKNEGFKAAAELYSAYFRIEHMAESLA	GATGAAGCTGTCAAGAAGGCAAAGGAGCTGGCCAAGAAACTGCTGGAGGAGGCCAAGAAGGCCGCCAAAAAGGGCGACGTGGAAACCGTCAAGGCCATTGCTAAGGAGGCCAAGGCTAAGGCTGAGGAAGCAGAAAAGAATGAGGGGTTCAAAGCAGCAGCAGAACTGTACAGCGCATACTTTCGGATTGAGCATATGGCCGAAAGCCTGGCA	CCATCCCCGTCTCTACCTGATGAAGCTGTCAAGAAGGCAAAGGAGCTGGCCAAGAAACTGCTGGAGGAGGCCAAGAAGGCCGCCAAAAAGGGCGACGTGGAAACCGTCAAGGCCATTGCTAAGGAGGCCAAGGCTAAGGCTGAGGAAGCAGAAAAGAATGAGGGGTTCAAAGCAGCAGCAGAACTGTACAGCGCATACTTTCGGATTGAGCATATGGCCGAAAGCCTGGCAGGCGAGAGACGCATGACGACACTATGACGTAGTGGCTTGCTGTCGAAGGGTCATCGTCTTTCCTCGAGG
VTCN1	design_606_b60ff77f-1541-4e5f-8260-46d5e5f6b85e_1708_dldesign_0_cycle1_af2pred_A	NEAEKKLKKVAEDAEKALSEAIKASKDDPEKQKELKEKLEQVKKLYEEGLKGTPEDMAKAAAEMRQLRSEADYVLSNAK	NEAEKKLKKVAEDAEKALSEAIKASKDDPEKQKELKEKLEQVKKLYEEGLKGTPEDMAKAAAEMRQLRSEADYVLSNAK	AACGAGGCCGAAAAGAAACTGAAGAAGGTGGCTGAAGACGCCGAAAAAGCCCTGTCTGAGGCAATTAAAGCTAGTAAAGATGACCCCGAGAAACAGAAGGAGCTGAAGGAAAAACTGGAGCAGGTGAAGAAGCTGTATGAGGAGGGGCTGAAGGGGACCCCAGAGGACATGGCCAAAGCCGCTGCAGAAATGCGCCAGCTGCGCAGTGAAGCAGATTACGTCCTGTCCAACGCTAAA	CCATCCCCGTCTCTACCTAACGAGGCCGAAAAGAAACTGAAGAAGGTGGCTGAAGACGCCGAAAAAGCCCTGTCTGAGGCAATTAAAGCTAGTAAAGATGACCCCGAGAAACAGAAGGAGCTGAAGGAAAAACTGGAGCAGGTGAAGAAGCTGTATGAGGAGGGGCTGAAGGGGACCCCAGAGGACATGGCCAAAGCCGCTGCAGAAATGCGCCAGCTGCGCAGTGAAGCAGATTACGTCCTGTCCAACGCTAAAGGCGAGAGACGCATGACGTTTCAGCTGGGTTTACGGCCATCTATC
VTCN1	design_606_b60ff77f-1541-4e5f-8260-46d5e5f6b85e_1772_dldesign_0_cycle1_af2pred_A	SKKEEVKERVKEVLERAKKVAERGKKAGVDINEASEMMALAYEAKAAAEAGHIEEAEKLMKKAEEKLKKLEKRAKELEA	SKKEEVKERVKEVLERAKKVAERGKKAGVDINEASEMMALAYEAKAAAEAGHIEEAEKLMKKAEEKLKKLEKRAKELEA	TCAAAGAAAGAAGAGGTCAAGGAGAGAGTCAAAGAGGTCCTGGAACGCGCAAAAAAAGTCGCAGAGCGGGGCAAAAAGGCCGGGGTCGACATCAACGAAGCTTCAGAAATGATGGCCCTGGCCTACGAAGCTAAGGCAGCCGCCGAGGCTGGGCACATCGAAGAAGCCGAGAAGCTGATGAAAAAGGCTGAGGAAAAACTGAAGAAACTGGAGAAAAGAGCTAAAGAACTGGAGGCC	CCATCCCCGTCTCTACCTTCAAAGAAAGAAGAGGTCAAGGAGAGAGTCAAAGAGGTCCTGGAACGCGCAAAAAAAGTCGCAGAGCGGGGCAAAAAGGCCGGGGTCGACATCAACGAAGCTTCAGAAATGATGGCCCTGGCCTACGAAGCTAAGGCAGCCGCCGAGGCTGGGCACATCGAAGAAGCCGAGAAGCTGATGAAAAAGGCTGAGGAAAAACTGAAGAAACTGGAGAAAAGAGCTAAAGAACTGGAGGCCGGCGAGAGACGCATGACGAATGCTGTCTACGACATCGTCCGCGCG
VTCN1	design_606_b60ff77f-1541-4e5f-8260-46d5e5f6b85e_1785_dldesign_0_cycle1_af2pred_A	MTPEERRARGEEELARLAKKIEEARKKAEEDGKKGSQDLFSLAERLENLAESAPEIAEEARALGEEARKLAEKLYS	MTPEERRARGEEELARLAKKIEEARKKAEEDGKKGSQDLFSLAERLENLAESAPEIAEEARALGEEARKLAEKLYS	ATGACCCCAGAAGAACGGCGAGCAAGAGGGGAAGAGGAGCTGGCCCGCCTGGCAAAAAAAATTGAGGAGGCCAGGAAAAAGGCAGAGGAAGATGGAAAGAAAGGGTCCCAGGACCTGTTTAGCCTGGCCGAGAGGCTGGAAAATCTGGCCGAATCCGCCCCCGAGATCGCAGAAGAGGCTAGAGCTCTGGGAGAAGAGGCACGGAAGCTGGCCGAGAAACTGTACAGC	CCATCCCCGTCTCTACCTATGACCCCAGAAGAACGGCGAGCAAGAGGGGAAGAGGAGCTGGCCCGCCTGGCAAAAAAAATTGAGGAGGCCAGGAAAAAGGCAGAGGAAGATGGAAAGAAAGGGTCCCAGGACCTGTTTAGCCTGGCCGAGAGGCTGGAAAATCTGGCCGAATCCGCCCCCGAGATCGCAGAAGAGGCTAGAGCTCTGGGAGAAGAGGCACGGAAGCTGGCCGAGAAACTGTACAGCGGCGAGAGACGCATGACGTGCCGGTTTCAATCAAGTTGGATCCATTTCCGCTCG
VTCN1	design_606_b60ff77f-1541-4e5f-8260-46d5e5f6b85e_1975_dldesign_0_cycle1_af2pred_A	AEAESQKVLDTAAELEADLILLGYKKPEIKEQALEDAKKVRRNAREAAGLILKDPEKGKKLAEETEKEGKELIKKYEEEV	AEAESQKVLDTAAELEADLILLGYKKPEIKEQALEDAKKVRRNAREAAGLILKDPEKGKKLAEETEKEGKELIKKYEEEV	GCCGAAGCCGAAAGCCAGAAGGTCCTGGATACTGCCGCTGAGCTGGAGGCAGACCTGATTCTGCTGGGCTATAAAAAACCAGAAATCAAAGAACAGGCCCTGGAGGATGCCAAGAAGGTGCGAAGGAACGCACGGGAGGCAGCTGGACTGATCCTGAAGGATCCCGAAAAAGGAAAGAAACTGGCAGAAGAGACTGAAAAGGAAGGGAAGGAACTGATCAAAAAATACGAGGAGGAGGTG	CCATCCCCGTCTCTACCTGCCGAAGCCGAAAGCCAGAAGGTCCTGGATACTGCCGCTGAGCTGGAGGCAGACCTGATTCTGCTGGGCTATAAAAAACCAGAAATCAAAGAACAGGCCCTGGAGGATGCCAAGAAGGTGCGAAGGAACGCACGGGAGGCAGCTGGACTGATCCTGAAGGATCCCGAAAAAGGAAAGAAACTGGCAGAAGAGACTGAAAAGGAAGGGAAGGAACTGATCAAAAAATACGAGGAGGAGGTGGGCGAGAGACGCATGACGGGCTGTCGCATTCGATGCCTAACC
VTCN1	design_606_b60ff77f-1541-4e5f-8260-46d5e5f6b85e_2038_dldesign_0_cycle1_af2pred_A	EAKEKAKLLKEAAKLAKEAAKAAADKEKAKKLATEAADLAIKAGDYKTNGYMESAILNAEAGNAEAAKAAAEKAAKRAEEKAKKL	EAKEKAKLLKEAAKLAKEAAKAAADKEKAKKLATEAADLAIKAGDYKTNGYMESAILNAEAGNAEAAKAAAEKAAKRAEEKAKKL	GAAGCCAAGGAGAAAGCCAAGCTGCTGAAGGAAGCAGCCAAGCTGGCAAAGGAGGCTGCAAAAGCTGCTGCCGATAAAGAGAAGGCCAAGAAGCTGGCTACTGAGGCCGCTGATCTGGCCATCAAAGCTGGCGACTACAAGACAAACGGATATATGGAATCCGCCATTCTGAACGCCGAGGCTGGCAATGCAGAAGCCGCTAAGGCAGCTGCAGAGAAAGCAGCCAAGAGGGCAGAGGAGAAGGCTAAAAAGCTG	CCATCCCCGTCTCTACCTGAAGCCAAGGAGAAAGCCAAGCTGCTGAAGGAAGCAGCCAAGCTGGCAAAGGAGGCTGCAAAAGCTGCTGCCGATAAAGAGAAGGCCAAGAAGCTGGCTACTGAGGCCGCTGATCTGGCCATCAAAGCTGGCGACTACAAGACAAACGGATATATGGAATCCGCCATTCTGAACGCCGAGGCTGGCAATGCAGAAGCCGCTAAGGCAGCTGCAGAGAAAGCAGCCAAGAGGGCAGAGGAGAAGGCTAAAAAGCTGGGCGAGAGACGCATGACGCTGCACATA
VTCN1	design_606_b60ff77f-1541-4e5f-8260-46d5e5f6b85e_2039_dldesign_0_cycle1_af2pred_A	SEEEEASKRNKELADKIREAVRNMREAYAAMQAALAAGDAAAAKAAADKALAQAKVLEELGLTSQAQSNAAKIKADLAAGLAALAA	SEEEEASKRNKELADKIREAVRNMREAYAAMQAALAAGDAAAAKAAADKALAQAKVLEELGLTSQAQSNAAKIKADLAAGLAALAA	TCCGAAGAAGAGGAGGCCTCAAAAAGGAACAAGGAGCTGGCTGACAAGATTCGCGAAGCCGTCCGGAATATGAGGGAAGCATACGCAGCTATGCAGGCTGCTCTGGCTGCCGGGGACGCAGCAGCCGCAAAAGCAGCTGCCGATAAAGCACTGGCTCAGGCAAAAGTCCTGGAGGAACTGGGACTGACTAGCCAGGCACAGAGTAATGCTGCTAAGATTAAAGCTGATCTGGCTGCTGGCCTGGCAGCCCTGGCAGCT	CCATCCCCGTCTCTACCTTCCGAAGAAGAGGAGGCCTCAAAAAGGAACAAGGAGCTGGCTGACAAGATTCGCGAAGCCGTCCGGAATATGAGGGAAGCATACGCAGCTATGCAGGCTGCTCTGGCTGCCGGGGACGCAGCAGCCGCAAAAGCAGCTGCCGATAAAGCACTGGCTCAGGCAAAAGTCCTGGAGGAACTGGGACTGACTAGCCAGGCACAGAGTAATGCTGCTAAGATTAAAGCTGATCTGGCTGCTGGCCTGGCAGCCCTGGCAGCTGGCGAGAGACGCATGACGAAGTGA
VTCN1	design_606_b60ff77f-1541-4e5f-8260-46d5e5f6b85e_2053_dldesign_0_cycle1_af2pred_A	SSSLIEENKKEAKEEFNKFAIENGEKRIKEAKELLKKDPEKGKEALKKVLEEAKKLKEKNPEAGEKVEKAAEKALKEA	SSSLIEENKKEAKEEFNKFAIENGEKRIKEAKELLKKDPEKGKEALKKVLEEAKKLKEKNPEAGEKVEKAAEKALKEA	AGTAGCTCACTGATCGAAGAGAATAAGAAGGAAGCTAAGGAAGAATTCAATAAATTCGCCATCGAGAATGGGGAGAAGCGCATCAAGGAAGCCAAAGAGCTGCTGAAAAAAGATCCCGAAAAGGGGAAAGAGGCTCTGAAAAAAGTCCTGGAGGAAGCAAAAAAGCTGAAAGAAAAAAACCCCGAAGCCGGAGAGAAGGTGGAGAAGGCTGCCGAAAAGGCACTGAAGGAAGCT	CCATCCCCGTCTCTACCTAGTAGCTCACTGATCGAAGAGAATAAGAAGGAAGCTAAGGAAGAATTCAATAAATTCGCCATCGAGAATGGGGAGAAGCGCATCAAGGAAGCCAAAGAGCTGCTGAAAAAAGATCCCGAAAAGGGGAAAGAGGCTCTGAAAAAAGTCCTGGAGGAAGCAAAAAAGCTGAAAGAAAAAAACCCCGAAGCCGGAGAGAAGGTGGAGAAGGCTGCCGAAAAGGCACTGAAGGAAGCTGGCGAGAGACGCATGACGCCCCATTACAATGCTTCGACGCATGGCCAA
VTCN1	design_606_b60ff77f-1541-4e5f-8260-46d5e5f6b85e_2076_dldesign_0_cycle1_af2pred_A	ATQAEASQAAAEASEARAELEQAAKKLKEEGKEELAKKAEEAAEEARKLLKQAQKADTDTAYKLAQEAKKKLEKELKKAKKA	ATQAEASQAAAEASEARAELEQAAKKLKEEGKEELAKKAEEAAEEARKLLKQAQKADTDTAYKLAQEAKKKLEKELKKAKKA	GCTACTCAGGCTGAAGCCTCCCAGGCTGCAGCCGAAGCATCTGAAGCTCGGGCAGAGCTGGAGCAGGCCGCTAAAAAGCTGAAGGAAGAAGGGAAAGAAGAGCTGGCAAAAAAGGCTGAGGAGGCTGCAGAGGAGGCTCGAAAACTGCTGAAGCAGGCCCAGAAGGCAGATACTGATACAGCTTACAAGCTGGCCCAGGAAGCTAAGAAGAAACTGGAGAAAGAACTGAAAAAAGCAAAGAAAGCC	CCATCCCCGTCTCTACCTGCTACTCAGGCTGAAGCCTCCCAGGCTGCAGCCGAAGCATCTGAAGCTCGGGCAGAGCTGGAGCAGGCCGCTAAAAAGCTGAAGGAAGAAGGGAAAGAAGAGCTGGCAAAAAAGGCTGAGGAGGCTGCAGAGGAGGCTCGAAAACTGCTGAAGCAGGCCCAGAAGGCAGATACTGATACAGCTTACAAGCTGGCCCAGGAAGCTAAGAAGAAACTGGAGAAAGAACTGAAAAAAGCAAAGAAAGCCGGCGAGAGACGCATGACGAGCCCTGTCAAGCAGTCG
VTCN1	design_606_b60ff77f-1541-4e5f-8260-46d5e5f6b85e_2085_dldesign_0_cycle1_af2pred_A	ERKQEAAELAERLLEKGEKGDEFTGSAYVTRAAHAIGEALGDEEVEKEIEEANKKDVKEGIKLAREKLEELRAA	ERKQEAAELAERLLEKGEKGDEFTGSAYVTRAAHAIGEALGDEEVEKEIEEANKKDVKEGIKLAREKLEELRAA	GAACGAAAACAGGAGGCTGCCGAGCTGGCCGAAAGGCTGCTGGAAAAAGGAGAAAAGGGCGATGAGTTCACAGGAAGTGCCTACGTCACTAGGGCAGCACACGCTATCGGAGAAGCTCTGGGAGATGAGGAAGTGGAGAAGGAGATTGAAGAGGCTAATAAGAAAGATGTGAAAGAGGGCATCAAGCTGGCACGAGAGAAGCTGGAAGAACTGAGAGCCGCT	CCATCCCCGTCTCTACCTGAACGAAAACAGGAGGCTGCCGAGCTGGCCGAAAGGCTGCTGGAAAAAGGAGAAAAGGGCGATGAGTTCACAGGAAGTGCCTACGTCACTAGGGCAGCACACGCTATCGGAGAAGCTCTGGGAGATGAGGAAGTGGAGAAGGAGATTGAAGAGGCTAATAAGAAAGATGTGAAAGAGGGCATCAAGCTGGCACGAGAGAAGCTGGAAGAACTGAGAGCCGCTGGCGAGAGACGCATGACGGACGACCTGGGCACACATATAGGGTTCGCTCGCGCTGCCGCA
VTCN1	design_606_b60ff77f-1541-4e5f-8260-46d5e5f6b85e_2092_dldesign_0_cycle1_af2pred_A	MEEEKKKKAKELGEKLVEEVKKAAEEAKKTAETGTPEDAEKAKLDLSKKVHEALSELAEIGQKYDWEEAEKAKKEVIEIGKKAVA	MEEEKKKKAKELGEKLVEEVKKAAEEAKKTAETGTPEDAEKAKLDLSKKVHEALSELAEIGQKYDWEEAEKAKKEVIEIGKKAVA	ATGGAAGAGGAGAAGAAGAAGAAAGCCAAAGAACTGGGCGAAAAGCTGGTCGAAGAGGTCAAGAAAGCTGCCGAAGAAGCCAAAAAAACTGCTGAAACTGGCACACCCGAGGACGCAGAAAAAGCTAAACTGGATCTGTCTAAAAAAGTCCATGAGGCCCTGTCAGAACTGGCCGAAATTGGACAGAAATATGACTGGGAGGAGGCAGAGAAGGCAAAAAAGGAAGTCATTGAGATTGGAAAAAAAGCCGTGGCT	CCATCCCCGTCTCTACCTATGGAAGAGGAGAAGAAGAAGAAAGCCAAAGAACTGGGCGAAAAGCTGGTCGAAGAGGTCAAGAAAGCTGCCGAAGAAGCCAAAAAAACTGCTGAAACTGGCACACCCGAGGACGCAGAAAAAGCTAAACTGGATCTGTCTAAAAAAGTCCATGAGGCCCTGTCAGAACTGGCCGAAATTGGACAGAAATATGACTGGGAGGAGGCAGAGAAGGCAAAAAAGGAAGTCATTGAGATTGGAAAAAAAGCCGTGGCTGGCGAGAGACGCATGACGTCAGTTCTT
VTCN1	design_606_b60ff77f-1541-4e5f-8260-46d5e5f6b85e_2122_dldesign_0_cycle1_af2pred_A	GMEEEKERALEEIRRAREEIKKVAEELKEVDPELAKKAEKVLERAERGLEEGEKNPIAAIGMAEIVRDQLENGKKLLAEKKA	GMEEEKERALEEIRRAREEIKKVAEELKEVDPELAKKAEKVLERAERGLEEGEKNPIAAIGMAEIVRDQLENGKKLLAEKKA	GGGATGGAGGAAGAAAAAGAGCGAGCTCTGGAGGAAATCCGACGAGCTCGCGAGGAGATTAAGAAAGTCGCCGAGGAACTGAAGGAGGTCGACCCCGAGCTGGCTAAAAAGGCCGAAAAAGTGCTGGAGCGGGCCGAGCGAGGACTGGAAGAGGGCGAAAAAAATCCCATTGCCGCTATTGGCATGGCTGAAATCGTCAGAGATCAGCTGGAAAACGGGAAGAAGCTGCTGGCTGAAAAGAAAGCA	CCATCCCCGTCTCTACCTGGGATGGAGGAAGAAAAAGAGCGAGCTCTGGAGGAAATCCGACGAGCTCGCGAGGAGATTAAGAAAGTCGCCGAGGAACTGAAGGAGGTCGACCCCGAGCTGGCTAAAAAGGCCGAAAAAGTGCTGGAGCGGGCCGAGCGAGGACTGGAAGAGGGCGAAAAAAATCCCATTGCCGCTATTGGCATGGCTGAAATCGTCAGAGATCAGCTGGAAAACGGGAAGAAGCTGCTGGCTGAAAAGAAAGCAGGCGAGAGACGCATGACGTGCTAGGTTCATGCTTGC
VTCN1	design_606_b60ff77f-1541-4e5f-8260-46d5e5f6b85e_2244_dldesign_0_cycle1_af2pred_A	ENKEKVKKAKETLKKARKEAEKAVKKGVLTPEQIARIQEKLHKASELIAEAEQEKGEEGKEKAEKALELAKEVLKEVKEAE	ENKEKVKKAKETLKKARKEAEKAVKKGVLTPEQIARIQEKLHKASELIAEAEQEKGEEGKEKAEKALELAKEVLKEVKEAE	GAGAACAAAGAAAAAGTGAAAAAAGCTAAGGAAACACTGAAGAAGGCTAGAAAAGAAGCCGAGAAAGCCGTGAAGAAGGGCGTGCTGACCCCCGAGCAGATTGCAAGGATCCAGGAGAAACTGCATAAGGCTAGTGAGCTGATCGCAGAGGCCGAACAGGAGAAAGGCGAAGAAGGGAAGGAAAAAGCTGAGAAGGCACTGGAGCTGGCTAAGGAGGTGCTGAAGGAAGTCAAGGAAGCAGAG	CCATCCCCGTCTCTACCTGAGAACAAAGAAAAAGTGAAAAAAGCTAAGGAAACACTGAAGAAGGCTAGAAAAGAAGCCGAGAAAGCCGTGAAGAAGGGCGTGCTGACCCCCGAGCAGATTGCAAGGATCCAGGAGAAACTGCATAAGGCTAGTGAGCTGATCGCAGAGGCCGAACAGGAGAAAGGCGAAGAAGGGAAGGAAAAAGCTGAGAAGGCACTGGAGCTGGCTAAGGAGGTGCTGAAGGAAGTCAAGGAAGCAGAGGGCGAGAGACGCATGACGTAGAGCCAACTGATCTCCTGT
VTCN1	design_606_b60ff77f-1541-4e5f-8260-46d5e5f6b85e_2269_dldesign_0_cycle1_af2pred_A	ITEDEVVEINNKGSKEGPLWKEAADYAIKALSYKIIAELVLSSENAEEDHKKALAKAEEYEAKYKEKLEKAEKAKKEK	ITEDEVVEINNKGSKEGPLWKEAADYAIKALSYKIIAELVLSSENAEEDHKKALAKAEEYEAKYKEKLEKAEKAKKEK	ATCACTGAAGACGAAGTCGTGGAGATTAACAATAAGGGGTCTAAGGAGGGCCCTCTGTGGAAGGAGGCCGCCGATTACGCTATCAAGGCACTGTCCTACAAAATTATTGCAGAGCTGGTCCTGAGCTCAGAGAACGCTGAGGAAGATCATAAAAAAGCCCTGGCTAAAGCCGAGGAGTACGAGGCTAAATATAAAGAGAAACTGGAAAAGGCTGAGAAAGCTAAGAAGGAAAAG	CCATCCCCGTCTCTACCTATCACTGAAGACGAAGTCGTGGAGATTAACAATAAGGGGTCTAAGGAGGGCCCTCTGTGGAAGGAGGCCGCCGATTACGCTATCAAGGCACTGTCCTACAAAATTATTGCAGAGCTGGTCCTGAGCTCAGAGAACGCTGAGGAAGATCATAAAAAAGCCCTGGCTAAAGCCGAGGAGTACGAGGCTAAATATAAAGAGAAACTGGAAAAGGCTGAGAAAGCTAAGAAGGAAAAGGGCGAGAGACGCATGACGTAAATCACGCAAACGCAGCATTATACCATC
VTCN1	design_606_b60ff77f-1541-4e5f-8260-46d5e5f6b85e_2343_dldesign_0_cycle1_af2pred_A	DAEEHAKEAEKAIKEAKAYIEEAIKTGDSEKAHEARQKLAEAEYEAKKVYELDPEKGAKLLKKVEEVKKLLKELQK	DAEEHAKEAEKAIKEAKAYIEEAIKTGDSEKAHEARQKLAEAEYEAKKVYELDPEKGAKLLKKVEEVKKLLKELQK	GACGCAGAAGAACATGCAAAGGAGGCCGAGAAAGCAATCAAAGAAGCAAAGGCTTATATCGAGGAAGCTATCAAGACCGGGGATTCTGAGAAAGCCCACGAGGCTCGACAGAAGCTGGCCGAGGCTGAATATGAGGCCAAGAAGGTGTACGAGCTGGACCCAGAAAAAGGAGCAAAACTGCTGAAAAAAGTCGAAGAAGTCAAAAAGCTGCTGAAGGAGCTGCAGAAA	CCATCCCCGTCTCTACCTGACGCAGAAGAACATGCAAAGGAGGCCGAGAAAGCAATCAAAGAAGCAAAGGCTTATATCGAGGAAGCTATCAAGACCGGGGATTCTGAGAAAGCCCACGAGGCTCGACAGAAGCTGGCCGAGGCTGAATATGAGGCCAAGAAGGTGTACGAGCTGGACCCAGAAAAAGGAGCAAAACTGCTGAAAAAAGTCGAAGAAGTCAAAAAGCTGCTGAAGGAGCTGCAGAAAGGCGAGAGACGCATGACGTAACTCTGCAGGCTAATTTCAAACCTTTGAAGTTCT
VTCN1	design_606_b60ff77f-1541-4e5f-8260-46d5e5f6b85e_2386_dldesign_0_cycle1_af2pred_A	KEEEFEKLKQKAAQLILESYDALSKNIEEAKKYLKEALKAAEEAKKVDPEKGEEVLKKVEKTSKSILKSMELAKKA	KEEEFEKLKQKAAQLILESYDALSKNIEEAKKYLKEALKAAEEAKKVDPEKGEEVLKKVEKTSKSILKSMELAKKA	AAAGAGGAGGAGTTTGAAAAACTGAAGCAGAAAGCTGCCCAGCTGATCCTGGAGAGCTACGATGCACTGAGTAAGAACATTGAGGAGGCCAAGAAATATCTGAAAGAAGCTCTGAAGGCTGCAGAGGAGGCTAAAAAGGTCGACCCCGAAAAGGGGGAGGAAGTGCTGAAAAAGGTGGAAAAGACTTCAAAGTCTATTCTGAAAAGCATGGAACTGGCCAAAAAAGCA	CCATCCCCGTCTCTACCTAAAGAGGAGGAGTTTGAAAAACTGAAGCAGAAAGCTGCCCAGCTGATCCTGGAGAGCTACGATGCACTGAGTAAGAACATTGAGGAGGCCAAGAAATATCTGAAAGAAGCTCTGAAGGCTGCAGAGGAGGCTAAAAAGGTCGACCCCGAAAAGGGGGAGGAAGTGCTGAAAAAGGTGGAAAAGACTTCAAAGTCTATTCTGAAAAGCATGGAACTGGCCAAAAAAGCAGGCGAGAGACGCATGACGGGGCGAAATTTATCGCAACCGGTACCAGCGGCTCCG
VTCN1	design_607_777643b9-bd23-49d1-80ae-2b1434974efa_21_dldesign_0_cycle1_af2pred_A	MEVEKLRKKAVEEAKKGGLGTPEEAREKRKKAEELLKEMKKAGATEEEVAKAATEAAEAYVEAKNEKYLKE	MEVEKLRKKAVEEAKKGGLGTPEEAREKRKKAEELLKEMKKAGATEEEVAKAATEAAEAYVEAKNEKYLKE	ATGGAGGTGGAGAAACTGCGAAAGAAAGCTGTGGAGGAGGCTAAGAAAGGGGGCCTGGGGACACCCGAGGAGGCCCGCGAAAAAAGGAAGAAAGCCGAGGAGCTGCTGAAGGAGATGAAAAAAGCAGGGGCAACTGAGGAGGAGGTCGCCAAAGCTGCAACCGAGGCCGCTGAAGCCTACGTGGAGGCCAAGAATGAGAAATACCTGAAGGAA	CCATCCCCGTCTCTACCTATGGAGGTGGAGAAACTGCGAAAGAAAGCTGTGGAGGAGGCTAAGAAAGGGGGCCTGGGGACACCCGAGGAGGCCCGCGAAAAAAGGAAGAAAGCCGAGGAGCTGCTGAAGGAGATGAAAAAAGCAGGGGCAACTGAGGAGGAGGTCGCCAAAGCTGCAACCGAGGCCGCTGAAGCCTACGTGGAGGCCAAGAATGAGAAATACCTGAAGGAAGGCGAGAGACGCATGACGATAAGCTGGACGGCCGCTCATATTCGCACTCCAATCACTTCAGTTGACTAT
VTCN1	design_607_777643b9-bd23-49d1-80ae-2b1434974efa_37_dldesign_0_cycle1_af2pred_A	SSNKETADAIRDAVKAAQEVGKLAKEKLSPEEAKAVADELNKAIFDLVDTAASEGVDGAKAAAADVKAKVEKLKKEIAAKAAAA	SSNKETADAIRDAVKAAQEVGKLAKEKLSPEEAKAVADELNKAIFDLVDTAASEGVDGAKAAAADVKAKVEKLKKEIAAKAAAA	TCTTCCAATAAAGAAACTGCCGACGCCATCCGGGATGCAGTGAAAGCAGCTCAGGAGGTCGGGAAACTGGCTAAAGAAAAGCTGAGCCCCGAGGAAGCCAAGGCCGTCGCCGACGAACTGAATAAGGCAATTTTCGACCTGGTGGATACCGCCGCTAGTGAGGGAGTGGATGGCGCAAAAGCTGCAGCTGCTGATGTCAAAGCTAAAGTCGAAAAACTGAAAAAGGAAATCGCCGCAAAGGCCGCTGCTGCT	CCATCCCCGTCTCTACCTTCTTCCAATAAAGAAACTGCCGACGCCATCCGGGATGCAGTGAAAGCAGCTCAGGAGGTCGGGAAACTGGCTAAAGAAAAGCTGAGCCCCGAGGAAGCCAAGGCCGTCGCCGACGAACTGAATAAGGCAATTTTCGACCTGGTGGATACCGCCGCTAGTGAGGGAGTGGATGGCGCAAAAGCTGCAGCTGCTGATGTCAAAGCTAAAGTCGAAAAACTGAAAAAGGAAATCGCCGCAAAGGCCGCTGCTGCTGGCGAGAGACGCATGACGACGTGCCGCTCC
VTCN1	design_607_777643b9-bd23-49d1-80ae-2b1434974efa_139_dldesign_0_cycle1_af2pred_A	NEEQKKLAEEAIEEIKRLQEKAFDAVGAGDIEEAKKYLEEMEKVAKETAAKVPPEYAKKVLEALEKAKKAVESAIKAAEENEK	NEEQKKLAEEAIEEIKRLQEKAFDAVGAGDIEEAKKYLEEMEKVAKETAAKVPPEYAKKVLEALEKAKKAVESAIKAAEENEK	AACGAGGAACAGAAAAAACTGGCTGAGGAAGCAATCGAAGAGATCAAACGCCTGCAGGAGAAGGCTTTCGATGCAGTGGGCGCCGGAGATATCGAAGAGGCCAAGAAGTATCTGGAAGAAATGGAAAAGGTCGCCAAAGAAACCGCCGCCAAGGTCCCCCCCGAGTATGCTAAAAAGGTGCTGGAGGCCCTGGAGAAAGCCAAGAAAGCCGTCGAAAGCGCAATTAAGGCCGCTGAAGAAAACGAGAAA	CCATCCCCGTCTCTACCTAACGAGGAACAGAAAAAACTGGCTGAGGAAGCAATCGAAGAGATCAAACGCCTGCAGGAGAAGGCTTTCGATGCAGTGGGCGCCGGAGATATCGAAGAGGCCAAGAAGTATCTGGAAGAAATGGAAAAGGTCGCCAAAGAAACCGCCGCCAAGGTCCCCCCCGAGTATGCTAAAAAGGTGCTGGAGGCCCTGGAGAAAGCCAAGAAAGCCGTCGAAAGCGCAATTAAGGCCGCTGAAGAAAACGAGAAAGGCGAGAGACGCATGACGCACAATTATATGGAC
VTCN1	design_607_777643b9-bd23-49d1-80ae-2b1434974efa_278_dldesign_0_cycle1_af2pred_A	SSLTLEASKKSGEAYFLLNEAEFLAKKKGDEETAKKAEEARKKLKEKLDAAKTGAEKLAAALEGLKEAEKIYKEALE	SSLTLEASKKSGEAYFLLNEAEFLAKKKGDEETAKKAEEARKKLKEKLDAAKTGAEKLAAALEGLKEAEKIYKEALE	TCAAGCCTGACCCTGGAGGCCTCAAAGAAGAGCGGAGAGGCTTACTTTCTGCTGAATGAGGCCGAATTCCTGGCAAAAAAGAAGGGGGACGAAGAAACAGCCAAGAAGGCAGAGGAAGCACGAAAGAAGCTGAAGGAGAAACTGGACGCTGCAAAAACAGGAGCCGAAAAGCTGGCTGCAGCCCTGGAGGGGCTGAAGGAAGCTGAAAAGATCTACAAAGAAGCACTGGAA	CCATCCCCGTCTCTACCTTCAAGCCTGACCCTGGAGGCCTCAAAGAAGAGCGGAGAGGCTTACTTTCTGCTGAATGAGGCCGAATTCCTGGCAAAAAAGAAGGGGGACGAAGAAACAGCCAAGAAGGCAGAGGAAGCACGAAAGAAGCTGAAGGAGAAACTGGACGCTGCAAAAACAGGAGCCGAAAAGCTGGCTGCAGCCCTGGAGGGGCTGAAGGAAGCTGAAAAGATCTACAAAGAAGCACTGGAAGGCGAGAGACGCATGACGGACCCTCCGCTGAGTTAGTGGCTACACTTGGGT
VTCN1	design_607_777643b9-bd23-49d1-80ae-2b1434974efa_280_dldesign_0_cycle1_af2pred_A	GAEKEKAEKIAKEKLAEGKKLAEEAKKGTPEEAKKKRKEFLEELKKLAKEGTPYLAKLLAKVAAEVSEAFAEAYAEALRK	GAEKEKAEKIAKEKLAEGKKLAEEAKKGTPEEAKKKRKEFLEELKKLAKEGTPYLAKLLAKVAAEVSEAFAEAYAEALRK	GGAGCAGAGAAGGAGAAAGCTGAAAAAATTGCTAAGGAAAAGCTGGCAGAAGGGAAAAAACTGGCAGAGGAAGCCAAGAAAGGCACACCAGAAGAAGCTAAAAAAAAAAGAAAGGAATTCCTGGAAGAGCTGAAGAAGCTGGCCAAGGAGGGAACCCCATACCTGGCTAAGCTGCTGGCTAAAGTCGCCGCAGAGGTGAGCGAGGCCTTCGCTGAGGCTTACGCCGAGGCCCTGCGCAAG	CCATCCCCGTCTCTACCTGGAGCAGAGAAGGAGAAAGCTGAAAAAATTGCTAAGGAAAAGCTGGCAGAAGGGAAAAAACTGGCAGAGGAAGCCAAGAAAGGCACACCAGAAGAAGCTAAAAAAAAAAGAAAGGAATTCCTGGAAGAGCTGAAGAAGCTGGCCAAGGAGGGAACCCCATACCTGGCTAAGCTGCTGGCTAAAGTCGCCGCAGAGGTGAGCGAGGCCTTCGCTGAGGCTTACGCCGAGGCCCTGCGCAAGGGCGAGAGACGCATGACGCCACCAGGCTCCGCAACTGGCCAC
VTCN1	design_607_777643b9-bd23-49d1-80ae-2b1434974efa_321_dldesign_0_cycle1_af2pred_A	SKIYEEKKKEIEEAAEKAKELAKKDPEKGRKYLKEKNKKFKEFVEKLKADPKTKADAEKILKEASKKSAEVYEVIAEEEQKKRRE	SKIYEEKKKEIEEAAEKAKELAKKDPEKGRKYLKEKNKKFKEFVEKLKADPKTKADAEKILKEASKKSAEVYEVIAEEEQKKRRE	TCCAAGATTTATGAGGAAAAGAAAAAAGAAATCGAAGAAGCAGCAGAAAAGGCTAAAGAGCTGGCAAAGAAAGATCCTGAAAAGGGCCGAAAGTACCTGAAGGAGAAAAACAAAAAATTCAAAGAGTTTGTGGAAAAACTGAAAGCTGACCCTAAAACAAAAGCCGATGCAGAGAAGATCCTGAAAGAGGCTTCCAAGAAGAGCGCCGAAGTGTATGAGGTCATCGCAGAGGAAGAGCAGAAGAAGAGGCGGGAA	CCATCCCCGTCTCTACCTTCCAAGATTTATGAGGAAAAGAAAAAAGAAATCGAAGAAGCAGCAGAAAAGGCTAAAGAGCTGGCAAAGAAAGATCCTGAAAAGGGCCGAAAGTACCTGAAGGAGAAAAACAAAAAATTCAAAGAGTTTGTGGAAAAACTGAAAGCTGACCCTAAAACAAAAGCCGATGCAGAGAAGATCCTGAAAGAGGCTTCCAAGAAGAGCGCCGAAGTGTATGAGGTCATCGCAGAGGAAGAGCAGAAGAAGAGGCGGGAAGGCGAGAGACGCATGACGCGTTACCTT
VTCN1	design_607_777643b9-bd23-49d1-80ae-2b1434974efa_351_dldesign_0_cycle1_af2pred_A	SEEEAKKLAEEAAKKAREAAEEAEKLAKEAEKIGNKKIANKLYAYAERLKNVAESVELHAGDKEYAEKGLEVTEKLRKKAKELYKEAK	SEEEAKKLAEEAAKKAREAAEEAEKLAKEAEKIGNKKIANKLYAYAERLKNVAESVELHAGDKEYAEKGLEVTEKLRKKAKELYKEAK	TCAGAAGAAGAGGCTAAGAAACTGGCAGAGGAAGCCGCCAAAAAAGCCCGAGAGGCTGCAGAGGAAGCCGAGAAGCTGGCAAAAGAAGCAGAAAAGATCGGGAATAAAAAGATTGCTAATAAACTGTATGCTTATGCCGAGCGACTGAAGAATGTCGCAGAGAGTGTCGAGCTGCATGCCGGCGATAAGGAGTATGCTGAAAAGGGGCTGGAGGTGACAGAGAAACTGCGCAAGAAAGCTAAAGAACTGTATAAGGAAGCTAAA	CCATCCCCGTCTCTACCTTCAGAAGAAGAGGCTAAGAAACTGGCAGAGGAAGCCGCCAAAAAAGCCCGAGAGGCTGCAGAGGAAGCCGAGAAGCTGGCAAAAGAAGCAGAAAAGATCGGGAATAAAAAGATTGCTAATAAACTGTATGCTTATGCCGAGCGACTGAAGAATGTCGCAGAGAGTGTCGAGCTGCATGCCGGCGATAAGGAGTATGCTGAAAAGGGGCTGGAGGTGACAGAGAAACTGCGCAAGAAAGCTAAAGAACTGTATAAGGAAGCTAAAGGCGAGAGACGCATGACG
VTCN1	design_607_777643b9-bd23-49d1-80ae-2b1434974efa_529_dldesign_0_cycle1_af2pred_A	NLGEKASKATKVLVDAAKEIAKKAGEEAKAKAAAALVTLFSLFEDPEKAAKEAKALVPEKAKPIVEKAAKEADKLLN	NLGEKASKATKVLVDAAKEIAKKAGEEAKAKAAAALVTLFSLFEDPEKAAKEAKALVPEKAKPIVEKAAKEADKLLN	AATCTGGGAGAAAAAGCATCAAAGGCTACAAAAGTCCTGGTGGATGCAGCCAAAGAGATTGCCAAAAAAGCCGGCGAGGAGGCAAAGGCTAAAGCAGCTGCAGCTCTGGTCACTCTGTTTTCCCTGTTTGAAGATCCAGAGAAGGCAGCCAAGGAGGCTAAAGCACTGGTGCCAGAAAAGGCAAAACCCATTGTGGAGAAGGCAGCAAAAGAAGCCGACAAGCTGCTGAAT	CCATCCCCGTCTCTACCTAATCTGGGAGAAAAAGCATCAAAGGCTACAAAAGTCCTGGTGGATGCAGCCAAAGAGATTGCCAAAAAAGCCGGCGAGGAGGCAAAGGCTAAAGCAGCTGCAGCTCTGGTCACTCTGTTTTCCCTGTTTGAAGATCCAGAGAAGGCAGCCAAGGAGGCTAAAGCACTGGTGCCAGAAAAGGCAAAACCCATTGTGGAGAAGGCAGCAAAAGAAGCCGACAAGCTGCTGAATGGCGAGAGACGCATGACGGCTAATAACCCAGTGGTGCACTAGGATCCACCA
VTCN1	design_607_777643b9-bd23-49d1-80ae-2b1434974efa_640_dldesign_0_cycle1_af2pred_A	AETEKKIKELEKKAHDAYQKAAEYYHDKNLKEAGDLYRKAAKLYAEAAKALAKGEEAPKAEEYEAKAKAYEEEAQKLKA	AETEKKIKELEKKAHDAYQKAAEYYHDKNLKEAGDLYRKAAKLYAEAAKALAKGEEAPKAEEYEAKAKAYEEEAQKLKA	GCTGAGACAGAAAAAAAGATTAAGGAACTGGAGAAGAAGGCCCATGATGCATACCAGAAAGCCGCAGAGTACTACCACGACAAAAACCTGAAAGAAGCCGGCGACCTGTACAGAAAGGCAGCAAAGCTGTATGCTGAGGCTGCAAAAGCTCTGGCAAAGGGCGAAGAAGCCCCAAAGGCTGAGGAATATGAGGCCAAGGCCAAAGCCTATGAAGAAGAGGCACAGAAACTGAAGGCA	CCATCCCCGTCTCTACCTGCTGAGACAGAAAAAAAGATTAAGGAACTGGAGAAGAAGGCCCATGATGCATACCAGAAAGCCGCAGAGTACTACCACGACAAAAACCTGAAAGAAGCCGGCGACCTGTACAGAAAGGCAGCAAAGCTGTATGCTGAGGCTGCAAAAGCTCTGGCAAAGGGCGAAGAAGCCCCAAAGGCTGAGGAATATGAGGCCAAGGCCAAAGCCTATGAAGAAGAGGCACAGAAACTGAAGGCAGGCGAGAGACGCATGACGGATCTTCCTCTACCCACGTGGATTGGG
VTCN1	design_607_777643b9-bd23-49d1-80ae-2b1434974efa_648_dldesign_0_cycle1_af2pred_A	SEEERRRREEAYRELSEALREARELGKRLKEAGADPEVIKRLSELLAEISETLAELRAGLANEEEIERAKEAAREALELAREELERL	SEEERRRREEAYRELSEALREARELGKRLKEAGADPEVIKRLSELLAEISETLAELRAGLANEEEIERAKEAAREALELAREELERL	TCAGAAGAAGAACGACGGCGCCGCGAAGAAGCTTACAGAGAGCTGAGTGAGGCACTGCGCGAGGCAAGGGAACTGGGAAAAAGACTGAAGGAGGCCGGAGCCGACCCTGAGGTCATCAAACGACTGTCAGAGCTGCTGGCTGAGATTAGTGAAACTCTGGCTGAACTGCGGGCCGGACTGGCCAATGAGGAAGAGATCGAAAGGGCCAAAGAAGCAGCACGAGAGGCACTGGAGCTGGCACGCGAGGAGCTGGAACGGCTG	CCATCCCCGTCTCTACCTTCAGAAGAAGAACGACGGCGCCGCGAAGAAGCTTACAGAGAGCTGAGTGAGGCACTGCGCGAGGCAAGGGAACTGGGAAAAAGACTGAAGGAGGCCGGAGCCGACCCTGAGGTCATCAAACGACTGTCAGAGCTGCTGGCTGAGATTAGTGAAACTCTGGCTGAACTGCGGGCCGGACTGGCCAATGAGGAAGAGATCGAAAGGGCCAAAGAAGCAGCACGAGAGGCACTGGAGCTGGCACGCGAGGAGCTGGAACGGCTGGGCGAGAGACGCATGACGTGT
VTCN1	design_607_777643b9-bd23-49d1-80ae-2b1434974efa_649_dldesign_0_cycle1_af2pred_A	DAAKAAAKAFAAGAIKLAEKLAKEYPEIAATMKEAIAAAKEAAKLADTDAAAGKAAASAANFTVLEAYAEAKA	DAAKAAAKAFAAGAIKLAEKLAKEYPEIAATMKEAIAAAKEAAKLADTDAAAGKAAASAANFTVLEAYAEAKA	GACGCTGCCAAAGCAGCTGCCAAGGCATTCGCAGCCGGAGCCATCAAACTGGCTGAAAAGCTGGCCAAGGAATACCCTGAGATTGCAGCAACCATGAAAGAAGCTATCGCTGCCGCAAAGGAAGCAGCAAAACTGGCTGACACCGACGCAGCAGCAGGGAAAGCAGCTGCATCTGCCGCTAACTTCACTGTCCTGGAAGCATACGCAGAGGCCAAAGCT	CCATCCCCGTCTCTACCTGACGCTGCCAAAGCAGCTGCCAAGGCATTCGCAGCCGGAGCCATCAAACTGGCTGAAAAGCTGGCCAAGGAATACCCTGAGATTGCAGCAACCATGAAAGAAGCTATCGCTGCCGCAAAGGAAGCAGCAAAACTGGCTGACACCGACGCAGCAGCAGGGAAAGCAGCTGCATCTGCCGCTAACTTCACTGTCCTGGAAGCATACGCAGAGGCCAAAGCTGGCGAGAGACGCATGACGAGCGGACGGTCTGAGACTTCATCCAGCCTGGTGAGCGCTGTTATG
VTCN1	design_607_777643b9-bd23-49d1-80ae-2b1434974efa_665_dldesign_0_cycle1_af2pred_A	MKETEEEIKKIEEEAKELAEKGKEKSVEEFKKEMVKFIFSLADEGAHPEAISSAARIAKESYEKLKKKEEEEKK	MKETEEEIKKIEEEAKELAEKGKEKSVEEFKKEMVKFIFSLADEGAHPEAISSAARIAKESYEKLKKKEEEEKK	ATGAAAGAAACAGAGGAAGAAATTAAGAAAATTGAGGAGGAAGCCAAGGAGCTGGCTGAAAAAGGAAAAGAGAAATCAGTGGAAGAATTCAAGAAAGAAATGGTCAAGTTTATCTTCAGCCTGGCCGATGAGGGGGCACACCCTGAAGCAATTTCATCCGCCGCCCGCATTGCTAAAGAAAGTTACGAAAAGCTGAAGAAGAAAGAGGAAGAAGAAAAAAAG	CCATCCCCGTCTCTACCTATGAAAGAAACAGAGGAAGAAATTAAGAAAATTGAGGAGGAAGCCAAGGAGCTGGCTGAAAAAGGAAAAGAGAAATCAGTGGAAGAATTCAAGAAAGAAATGGTCAAGTTTATCTTCAGCCTGGCCGATGAGGGGGCACACCCTGAAGCAATTTCATCCGCCGCCCGCATTGCTAAAGAAAGTTACGAAAAGCTGAAGAAGAAAGAGGAAGAAGAAAAAAAGGGCGAGAGACGCATGACGACCATCGTGATGCCTTAGGACTAGAGCGGGGACCCTCCAGTG
VTCN1	design_607_777643b9-bd23-49d1-80ae-2b1434974efa_839_dldesign_0_cycle1_af2pred_A	AAAAAKAQADAILADAKAKAAEALKKDPKTGAEEAAKIYRAAAAKLRALGAEVADDPEAVAYLSKVAAELYELAAEYASKAARL	AAAAAKAQADAILADAKAKAAEALKKDPKTGAEEAAKIYRAAAAKLRALGAEVADDPEAVAYLSKVAAELYELAAEYASKAARL	GCTGCTGCCGCCGCCAAGGCCCAGGCAGACGCAATTCTGGCAGATGCAAAGGCTAAGGCCGCAGAGGCTCTGAAAAAGGACCCAAAAACAGGGGCTGAGGAAGCTGCCAAGATCTACCGAGCTGCCGCTGCCAAGCTGAGAGCACTGGGCGCTGAGGTCGCAGACGACCCTGAGGCTGTGGCCTATCTGTCCAAGGTGGCTGCTGAACTGTACGAGCTGGCCGCTGAGTATGCCTCTAAGGCCGCAAGGCTG	CCATCCCCGTCTCTACCTGCTGCTGCCGCCGCCAAGGCCCAGGCAGACGCAATTCTGGCAGATGCAAAGGCTAAGGCCGCAGAGGCTCTGAAAAAGGACCCAAAAACAGGGGCTGAGGAAGCTGCCAAGATCTACCGAGCTGCCGCTGCCAAGCTGAGAGCACTGGGCGCTGAGGTCGCAGACGACCCTGAGGCTGTGGCCTATCTGTCCAAGGTGGCTGCTGAACTGTACGAGCTGGCCGCTGAGTATGCCTCTAAGGCCGCAAGGCTGGGCGAGAGACGCATGACGGTGGCCGGTGTA
VTCN1	design_607_777643b9-bd23-49d1-80ae-2b1434974efa_981_dldesign_0_cycle1_af2pred_A	MAEEAKKKLEQAAKLMAIAYETLAAGERGLATPEELKEAAKKAEEAAKLAKEVGKVTPEKEYYEKAAKRAEKVAKRLKELAKKIEE	MAEEAKKKLEQAAKLMAIAYETLAAGERGLATPEELKEAAKKAEEAAKLAKEVGKVTPEKEYYEKAAKRAEKVAKRLKELAKKIEE	ATGGCTGAAGAGGCCAAAAAGAAACTGGAGCAGGCAGCAAAACTGATGGCTATTGCTTACGAGACCCTGGCTGCCGGCGAAAGGGGCCTGGCTACACCAGAGGAGCTGAAAGAGGCTGCAAAGAAAGCTGAAGAAGCCGCTAAACTGGCAAAGGAAGTCGGAAAAGTGACTCCTGAGAAAGAATACTATGAGAAAGCCGCCAAAAGGGCAGAGAAGGTCGCAAAACGGCTGAAGGAGCTGGCTAAGAAGATCGAAGAG	CCATCCCCGTCTCTACCTATGGCTGAAGAGGCCAAAAAGAAACTGGAGCAGGCAGCAAAACTGATGGCTATTGCTTACGAGACCCTGGCTGCCGGCGAAAGGGGCCTGGCTACACCAGAGGAGCTGAAAGAGGCTGCAAAGAAAGCTGAAGAAGCCGCTAAACTGGCAAAGGAAGTCGGAAAAGTGACTCCTGAGAAAGAATACTATGAGAAAGCCGCCAAAAGGGCAGAGAAGGTCGCAAAACGGCTGAAGGAGCTGGCTAAGAAGATCGAAGAGGGCGAGAGACGCATGACGTCCTGA
VTCN1	design_607_777643b9-bd23-49d1-80ae-2b1434974efa_1068_dldesign_0_cycle1_af2pred_A	MKKKASELMHEAYELAALAEAYPENAEEYYKKAKEYGEEAVKEAEKYDPEYGKKAKERAEKVTKRAKEAVEKYKKEK	MKKKASELMHEAYELAALAEAYPENAEEYYKKAKEYGEEAVKEAEKYDPEYGKKAKERAEKVTKRAKEAVEKYKKEK	ATGAAAAAAAAGGCATCCGAGCTGATGCACGAGGCTTATGAGCTGGCCGCTCTGGCCGAAGCCTATCCTGAGAACGCAGAAGAGTATTATAAGAAGGCCAAAGAGTATGGGGAGGAGGCTGTCAAGGAAGCCGAAAAGTACGATCCTGAATACGGGAAAAAAGCTAAAGAGAGAGCTGAAAAGGTGACAAAACGCGCCAAAGAAGCCGTGGAAAAGTACAAGAAAGAGAAA	CCATCCCCGTCTCTACCTATGAAAAAAAAGGCATCCGAGCTGATGCACGAGGCTTATGAGCTGGCCGCTCTGGCCGAAGCCTATCCTGAGAACGCAGAAGAGTATTATAAGAAGGCCAAAGAGTATGGGGAGGAGGCTGTCAAGGAAGCCGAAAAGTACGATCCTGAATACGGGAAAAAAGCTAAAGAGAGAGCTGAAAAGGTGACAAAACGCGCCAAAGAAGCCGTGGAAAAGTACAAGAAAGAGAAAGGCGAGAGACGCATGACGCGAAATTCAAATTCAGAGACCGCGGCAGGCGCG
VTCN1	design_607_777643b9-bd23-49d1-80ae-2b1434974efa_1186_dldesign_0_cycle1_af2pred_A	KEAEIKAEAQALIDAVRAAAAAAVALAADPAAARALLTAAIGKVLEGSKEAASLALPEAVAIAREAGAAAEAAHAAAA	KEAEIKAEAQALIDAVRAAAAAAVALAADPAAARALLTAAIGKVLEGSKEAASLALPEAVAIAREAGAAAEAAHAAAA	AAGGAGGCTGAGATCAAGGCTGAGGCCCAGGCCCTGATTGACGCAGTGAGAGCTGCAGCTGCCGCAGCAGTCGCCCTGGCAGCTGATCCAGCCGCTGCTCGAGCCCTGCTGACTGCAGCTATCGGGAAGGTGCTGGAGGGATCAAAGGAGGCAGCTAGCCTGGCTCTGCCCGAAGCAGTGGCTATCGCTAGAGAGGCTGGAGCTGCAGCAGAGGCTGCTCACGCAGCCGCAGCT	CCATCCCCGTCTCTACCTAAGGAGGCTGAGATCAAGGCTGAGGCCCAGGCCCTGATTGACGCAGTGAGAGCTGCAGCTGCCGCAGCAGTCGCCCTGGCAGCTGATCCAGCCGCTGCTCGAGCCCTGCTGACTGCAGCTATCGGGAAGGTGCTGGAGGGATCAAAGGAGGCAGCTAGCCTGGCTCTGCCCGAAGCAGTGGCTATCGCTAGAGAGGCTGGAGCTGCAGCAGAGGCTGCTCACGCAGCCGCAGCTGGCGAGAGACGCATGACGCGACGACGCCTTGTCAAGGCAAGGGGTATA
VTCN1	design_607_777643b9-bd23-49d1-80ae-2b1434974efa_1207_dldesign_0_cycle1_af2pred_A	AVAEAAQYAQEARQYAAEAEYLGKKYGKKNKEIKKYAEKAKEAAKKAREAAKKGDLEAAKEYAKKAKELAEKAEELAKKEEE	AVAEAAQYAQEARQYAAEAEYLGKKYGKKNKEIKKYAEKAKEAAKKAREAAKKGDLEAAKEYAKKAKELAEKAEELAKKEEE	GCTGTGGCTGAGGCTGCACAGTATGCACAGGAGGCACGCCAGTATGCCGCTGAGGCAGAATATCTGGGCAAAAAGTATGGAAAAAAGAACAAAGAGATCAAGAAGTACGCCGAAAAGGCAAAGGAAGCTGCCAAAAAAGCTAGAGAAGCTGCAAAGAAAGGAGATCTGGAGGCCGCAAAGGAGTACGCTAAAAAAGCCAAAGAACTGGCCGAGAAAGCTGAAGAGCTGGCAAAAAAGGAGGAGGAA	CCATCCCCGTCTCTACCTGCTGTGGCTGAGGCTGCACAGTATGCACAGGAGGCACGCCAGTATGCCGCTGAGGCAGAATATCTGGGCAAAAAGTATGGAAAAAAGAACAAAGAGATCAAGAAGTACGCCGAAAAGGCAAAGGAAGCTGCCAAAAAAGCTAGAGAAGCTGCAAAGAAAGGAGATCTGGAGGCCGCAAAGGAGTACGCTAAAAAAGCCAAAGAACTGGCCGAGAAAGCTGAAGAGCTGGCAAAAAAGGAGGAGGAAGGCGAGAGACGCATGACGAACAGACGTTGGTGAAAG
VTCN1	design_607_777643b9-bd23-49d1-80ae-2b1434974efa_1231_dldesign_0_cycle1_af2pred_A	AEEEKKKKEEEKKRTAENKALAYEEAARHAMEQGEKGSPEQRPAAVERAREFAKRAIEADPKKGAELLKEVEAFAAKWEEEA	AEEEKKKKEEEKKRTAENKALAYEEAARHAMEQGEKGSPEQRPAAVERAREFAKRAIEADPKKGAELLKEVEAFAAKWEEEA	GCTGAAGAAGAGAAGAAGAAAAAGGAAGAGGAGAAAAAAAGGACCGCTGAGAACAAGGCACTGGCCTACGAAGAGGCCGCCAGACACGCAATGGAACAGGGGGAAAAAGGCTCTCCAGAGCAGCGCCCCGCAGCTGTGGAAAGGGCTCGGGAATTCGCCAAGCGCGCTATTGAAGCAGATCCAAAGAAGGGCGCCGAACTGCTGAAGGAAGTCGAAGCATTTGCCGCCAAATGGGAAGAAGAAGCA	CCATCCCCGTCTCTACCTGCTGAAGAAGAGAAGAAGAAAAAGGAAGAGGAGAAAAAAAGGACCGCTGAGAACAAGGCACTGGCCTACGAAGAGGCCGCCAGACACGCAATGGAACAGGGGGAAAAAGGCTCTCCAGAGCAGCGCCCCGCAGCTGTGGAAAGGGCTCGGGAATTCGCCAAGCGCGCTATTGAAGCAGATCCAAAGAAGGGCGCCGAACTGCTGAAGGAAGTCGAAGCATTTGCCGCCAAATGGGAAGAAGAAGCAGGCGAGAGACGCATGACGCCAGTCTGGAACGGATAG
VTCN1	design_607_777643b9-bd23-49d1-80ae-2b1434974efa_1238_dldesign_0_cycle1_af2pred_A	SLKEALLEEAKEAIKAAKAGDASKVAAETLEMRSAAEALAKDDEEAKKFAEKTRKALELLRKDPEKGLKYAEEVAKEIIKAIE	SLKEALLEEAKEAIKAAKAGDASKVAAETLEMRSAAEALAKDDEEAKKFAEKTRKALELLRKDPEKGLKYAEEVAKEIIKAIE	TCTCTGAAGGAGGCCCTGCTGGAGGAAGCCAAGGAGGCCATCAAAGCTGCCAAGGCAGGCGATGCTTCAAAGGTGGCCGCTGAGACCCTGGAGATGAGGAGTGCAGCTGAAGCTCTGGCAAAGGACGATGAAGAGGCAAAGAAATTCGCAGAAAAGACAAGAAAGGCACTGGAGCTGCTGCGGAAAGACCCCGAGAAAGGGCTGAAGTACGCCGAGGAAGTGGCAAAGGAAATTATCAAAGCCATCGAG	CCATCCCCGTCTCTACCTTCTCTGAAGGAGGCCCTGCTGGAGGAAGCCAAGGAGGCCATCAAAGCTGCCAAGGCAGGCGATGCTTCAAAGGTGGCCGCTGAGACCCTGGAGATGAGGAGTGCAGCTGAAGCTCTGGCAAAGGACGATGAAGAGGCAAAGAAATTCGCAGAAAAGACAAGAAAGGCACTGGAGCTGCTGCGGAAAGACCCCGAGAAAGGGCTGAAGTACGCCGAGGAAGTGGCAAAGGAAATTATCAAAGCCATCGAGGGCGAGAGACGCATGACGAGACAGAAGCCGTTG
VTCN1	design_607_777643b9-bd23-49d1-80ae-2b1434974efa_1272_dldesign_0_cycle1_af2pred_A	EEAFKEAGEKALEYAEKVLKLAKKEPEVLEKAEKGLELLKKGIETGDKDLLVKARSYFLQVASYASPEVAEVAEKAAEYIDEAYILLS	EEAFKEAGEKALEYAEKVLKLAKKEPEVLEKAEKGLELLKKGIETGDKDLLVKARSYFLQVASYASPEVAEVAEKAAEYIDEAYILLS	GAGGAGGCCTTTAAGGAAGCTGGAGAGAAAGCTCTGGAGTACGCTGAGAAAGTGCTGAAACTGGCTAAAAAGGAACCAGAAGTCCTGGAAAAAGCCGAAAAAGGACTGGAGCTGCTGAAGAAAGGGATTGAAACAGGGGATAAAGATCTGCTGGTCAAGGCCAGGTCATACTTCCTGCAGGTCGCTTCTTATGCATCTCCTGAAGTCGCAGAGGTCGCTGAAAAAGCTGCTGAGTATATCGATGAAGCATATATTCTGCTGAGT	CCATCCCCGTCTCTACCTGAGGAGGCCTTTAAGGAAGCTGGAGAGAAAGCTCTGGAGTACGCTGAGAAAGTGCTGAAACTGGCTAAAAAGGAACCAGAAGTCCTGGAAAAAGCCGAAAAAGGACTGGAGCTGCTGAAGAAAGGGATTGAAACAGGGGATAAAGATCTGCTGGTCAAGGCCAGGTCATACTTCCTGCAGGTCGCTTCTTATGCATCTCCTGAAGTCGCAGAGGTCGCTGAAAAAGCTGCTGAGTATATCGATGAAGCATATATTCTGCTGAGTGGCGAGAGACGCATGACG
VTCN1	design_607_777643b9-bd23-49d1-80ae-2b1434974efa_1377_dldesign_0_cycle1_af2pred_A	AEVAALVKKASEAMGEARFNANAAEKIPEEAEEYAKKAEEAIKAFRDALAQIRALAAEASPETLAAADRAEARLKELEKKVKEALKK	AEVAALVKKASEAMGEARFNANAAEKIPEEAEEYAKKAEEAIKAFRDALAQIRALAAEASPETLAAADRAEARLKELEKKVKEALKK	GCTGAGGTCGCCGCCCTGGTCAAAAAAGCATCAGAGGCTATGGGGGAAGCTCGCTTCAACGCTAACGCAGCCGAGAAGATTCCAGAGGAAGCTGAGGAATATGCCAAAAAAGCAGAGGAGGCCATCAAAGCTTTTCGCGACGCACTGGCTCAGATTCGAGCTCTGGCCGCCGAGGCAAGTCCTGAGACTCTGGCTGCAGCTGATAGAGCAGAAGCCAGGCTGAAAGAACTGGAAAAAAAGGTCAAGGAAGCACTGAAAAAG	CCATCCCCGTCTCTACCTGCTGAGGTCGCCGCCCTGGTCAAAAAAGCATCAGAGGCTATGGGGGAAGCTCGCTTCAACGCTAACGCAGCCGAGAAGATTCCAGAGGAAGCTGAGGAATATGCCAAAAAAGCAGAGGAGGCCATCAAAGCTTTTCGCGACGCACTGGCTCAGATTCGAGCTCTGGCCGCCGAGGCAAGTCCTGAGACTCTGGCTGCAGCTGATAGAGCAGAAGCCAGGCTGAAAGAACTGGAAAAAAAGGTCAAGGAAGCACTGAAAAAGGGCGAGAGACGCATGACGCGT
VTCN1	design_607_777643b9-bd23-49d1-80ae-2b1434974efa_1383_dldesign_0_cycle1_af2pred_A	DGEEFLKKLKERGELIKKKYPVAAEEITKITDEAVKVAQKGIEDPEKFEEYKKEATDLLHKAREIGAEKEVEAKL	DGEEFLKKLKERGELIKKKYPVAAEEITKITDEAVKVAQKGIEDPEKFEEYKKEATDLLHKAREIGAEKEVEAKL	GACGGCGAAGAGTTTCTGAAGAAGCTGAAGGAGCGCGGCGAGCTGATCAAGAAGAAATACCCCGTGGCTGCTGAAGAGATTACCAAGATTACAGACGAGGCTGTCAAAGTGGCCCAGAAAGGGATCGAAGATCCTGAGAAGTTTGAAGAGTATAAAAAGGAAGCAACTGATCTGCTGCACAAAGCTCGGGAAATTGGCGCCGAGAAAGAAGTCGAAGCCAAGCTG	CCATCCCCGTCTCTACCTGACGGCGAAGAGTTTCTGAAGAAGCTGAAGGAGCGCGGCGAGCTGATCAAGAAGAAATACCCCGTGGCTGCTGAAGAGATTACCAAGATTACAGACGAGGCTGTCAAAGTGGCCCAGAAAGGGATCGAAGATCCTGAGAAGTTTGAAGAGTATAAAAAGGAAGCAACTGATCTGCTGCACAAAGCTCGGGAAATTGGCGCCGAGAAAGAAGTCGAAGCCAAGCTGGGCGAGAGACGCATGACGAAAGGGGTCATACGAAACTTTGTTAAGAACGCAATGGAG
VTCN1	design_607_777643b9-bd23-49d1-80ae-2b1434974efa_1448_dldesign_0_cycle1_af2pred_A	AAAEEARKAAITAAADTLAEADGDVYLAANELAKKVGPEAGKAILEKAKAARKEALAAIKEDPAAGAALAKRKGEEILKEAKELIEKA	AAAEEARKAAITAAADTLAEADGDVYLAANELAKKVGPEAGKAILEKAKAARKEALAAIKEDPAAGAALAKRKGEEILKEAKELIEKA	GCCGCTGCAGAGGAGGCTCGGAAGGCAGCCATTACTGCTGCCGCCGATACCCTGGCTGAAGCAGACGGAGATGTCTACCTGGCTGCAAATGAACTGGCTAAAAAGGTGGGGCCTGAGGCAGGCAAAGCAATTCTGGAAAAAGCAAAAGCCGCACGGAAGGAAGCTCTGGCTGCAATCAAAGAAGACCCCGCCGCTGGCGCAGCTCTGGCAAAAAGGAAGGGGGAGGAGATTCTGAAGGAGGCAAAGGAACTGATCGAAAAGGCC	CCATCCCCGTCTCTACCTGCCGCTGCAGAGGAGGCTCGGAAGGCAGCCATTACTGCTGCCGCCGATACCCTGGCTGAAGCAGACGGAGATGTCTACCTGGCTGCAAATGAACTGGCTAAAAAGGTGGGGCCTGAGGCAGGCAAAGCAATTCTGGAAAAAGCAAAAGCCGCACGGAAGGAAGCTCTGGCTGCAATCAAAGAAGACCCCGCCGCTGGCGCAGCTCTGGCAAAAAGGAAGGGGGAGGAGATTCTGAAGGAGGCAAAGGAACTGATCGAAAAGGCCGGCGAGAGACGCATGACG
VTCN1	design_607_777643b9-bd23-49d1-80ae-2b1434974efa_1467_dldesign_0_cycle1_af2pred_A	AEERAKKVIKEAEELRKEAIALAEKYKENPEVRKLAVEAAHYALLAISAAKAGVKFLPYAEEYLKKAKELYEKGKALAEALEKEKEEK	AEERAKKVIKEAEELRKEAIALAEKYKENPEVRKLAVEAAHYALLAISAAKAGVKFLPYAEEYLKKAKELYEKGKALAEALEKEKEEK	GCAGAAGAGCGCGCCAAAAAGGTGATTAAAGAAGCAGAGGAGCTGCGGAAGGAGGCAATTGCTCTGGCCGAGAAGTATAAGGAGAATCCCGAGGTGAGAAAACTGGCCGTCGAAGCAGCTCACTATGCCCTGCTGGCAATTAGTGCTGCTAAAGCTGGCGTCAAATTTCTGCCATACGCCGAGGAGTACCTGAAGAAGGCTAAGGAACTGTACGAGAAGGGAAAAGCACTGGCCGAGGCCCTGGAGAAAGAAAAGGAAGAAAAA	CCATCCCCGTCTCTACCTGCAGAAGAGCGCGCCAAAAAGGTGATTAAAGAAGCAGAGGAGCTGCGGAAGGAGGCAATTGCTCTGGCCGAGAAGTATAAGGAGAATCCCGAGGTGAGAAAACTGGCCGTCGAAGCAGCTCACTATGCCCTGCTGGCAATTAGTGCTGCTAAAGCTGGCGTCAAATTTCTGCCATACGCCGAGGAGTACCTGAAGAAGGCTAAGGAACTGTACGAGAAGGGAAAAGCACTGGCCGAGGCCCTGGAGAAAGAAAAGGAAGAAAAAGGCGAGAGACGCATGACG
VTCN1	design_607_777643b9-bd23-49d1-80ae-2b1434974efa_1562_dldesign_0_cycle1_af2pred_A	GKELLEKIKKLSEEAVFATADDPEKGKEKLEEAKKLVKEAEKLPEAPKAKEALEKAEKVSKSIIEDIEKAK	GKELLEKIKKLSEEAVFATADDPEKGKEKLEEAKKLVKEAEKLPEAPKAKEALEKAEKVSKSIIEDIEKAK	GGAAAAGAACTGCTGGAAAAAATTAAAAAGCTGAGCGAGGAGGCAGTGTTTGCAACTGCCGATGACCCTGAAAAAGGAAAAGAAAAGCTGGAAGAAGCCAAGAAACTGGTCAAAGAGGCAGAGAAACTGCCAGAGGCACCCAAGGCCAAAGAAGCACTGGAAAAGGCCGAGAAAGTGTCCAAGTCCATCATTGAGGATATCGAGAAGGCAAAA	CCATCCCCGTCTCTACCTGGAAAAGAACTGCTGGAAAAAATTAAAAAGCTGAGCGAGGAGGCAGTGTTTGCAACTGCCGATGACCCTGAAAAAGGAAAAGAAAAGCTGGAAGAAGCCAAGAAACTGGTCAAAGAGGCAGAGAAACTGCCAGAGGCACCCAAGGCCAAAGAAGCACTGGAAAAGGCCGAGAAAGTGTCCAAGTCCATCATTGAGGATATCGAGAAGGCAAAAGGCGAGAGACGCATGACGCTAAAAAGCTCAACGCAGCTCGGATCCAAACCCGGTCCAAGGATGCGATCT
VTCN1	design_607_777643b9-bd23-49d1-80ae-2b1434974efa_1601_dldesign_0_cycle1_af2pred_A	ASEEVKKQAEASSAAYREAKKVAKYVKANAADPKAAEIAKKANALIEEAMTGDAETAEKKTKEIAKLAKE	ASEEVKKQAEASSAAYREAKKVAKYVKANAADPKAAEIAKKANALIEEAMTGDAETAEKKTKEIAKLAKE	GCTAGTGAGGAGGTCAAAAAACAGGCAGAGGCAAGTTCAGCAGCTTACAGAGAGGCTAAAAAGGTGGCCAAATACGTCAAAGCTAATGCCGCAGACCCCAAGGCTGCTGAGATCGCAAAAAAAGCCAATGCACTGATTGAAGAGGCTATGACTGGCGACGCTGAGACCGCAGAAAAAAAGACAAAAGAGATTGCCAAGCTGGCAAAAGAA	CCATCCCCGTCTCTACCTGCTAGTGAGGAGGTCAAAAAACAGGCAGAGGCAAGTTCAGCAGCTTACAGAGAGGCTAAAAAGGTGGCCAAATACGTCAAAGCTAATGCCGCAGACCCCAAGGCTGCTGAGATCGCAAAAAAAGCCAATGCACTGATTGAAGAGGCTATGACTGGCGACGCTGAGACCGCAGAAAAAAAGACAAAAGAGATTGCCAAGCTGGCAAAAGAAGGCGAGAGACGCATGACGTCAGACAAAGGAGGAGATCACACCTTCCTCATTTGGCACAACATCCTTAGATTT
VTCN1	design_607_777643b9-bd23-49d1-80ae-2b1434974efa_1637_dldesign_0_cycle1_af2pred_A	MEKDEALVERAFEAGGELFEKYPEGSKIASAMIRAATIARKDPEAGLEYLRERGLELGEEVAEEATERFRKILEEL	MEKDEALVERAFEAGGELFEKYPEGSKIASAMIRAATIARKDPEAGLEYLRERGLELGEEVAEEATERFRKILEEL	ATGGAAAAGGACGAGGCCCTGGTGGAGAGGGCTTTCGAGGCAGGGGGCGAGCTGTTCGAGAAGTACCCCGAGGGGTCAAAAATTGCCAGCGCAATGATTCGGGCAGCAACAATTGCAAGGAAGGATCCCGAGGCAGGACTGGAATACCTGCGCGAGCGGGGCCTGGAGCTGGGAGAAGAAGTCGCTGAGGAAGCCACAGAAAGGTTTCGAAAGATCCTGGAAGAGCTG	CCATCCCCGTCTCTACCTATGGAAAAGGACGAGGCCCTGGTGGAGAGGGCTTTCGAGGCAGGGGGCGAGCTGTTCGAGAAGTACCCCGAGGGGTCAAAAATTGCCAGCGCAATGATTCGGGCAGCAACAATTGCAAGGAAGGATCCCGAGGCAGGACTGGAATACCTGCGCGAGCGGGGCCTGGAGCTGGGAGAAGAAGTCGCTGAGGAAGCCACAGAAAGGTTTCGAAAGATCCTGGAAGAGCTGGGCGAGAGACGCATGACGGAACAGATGCGCACATCTTCGGGAAAGGGGGAATGT
VTCN1	design_607_777643b9-bd23-49d1-80ae-2b1434974efa_1681_dldesign_0_cycle1_af2pred_A	HMTPEQIAAAKATAAAAAALAANAATTTQAQITAVMDAAAAAMPEFADTFATLRATMLANYADKAGVAKGLAAVARMLAASAKAAE	HMTPEQIAAAKATAAAAAALAANAATTTQAQITAVMDAAAAAMPEFADTFATLRATMLANYADKAGVAKGLAAVARMLAASAKAAE	CACATGACACCTGAACAGATTGCCGCTGCAAAGGCTACCGCAGCAGCAGCTGCAGCCCTGGCTGCTAACGCAGCCACAACTACACAGGCTCAGATCACAGCAGTCATGGATGCTGCCGCTGCCGCTATGCCCGAATTTGCTGACACCTTTGCCACACTGAGAGCCACTATGCTGGCAAACTACGCCGATAAAGCAGGGGTGGCCAAGGGACTGGCAGCAGTGGCCAGGATGCTGGCCGCTAGTGCCAAGGCCGCCGAA	CCATCCCCGTCTCTACCTCACATGACACCTGAACAGATTGCCGCTGCAAAGGCTACCGCAGCAGCAGCTGCAGCCCTGGCTGCTAACGCAGCCACAACTACACAGGCTCAGATCACAGCAGTCATGGATGCTGCCGCTGCCGCTATGCCCGAATTTGCTGACACCTTTGCCACACTGAGAGCCACTATGCTGGCAAACTACGCCGATAAAGCAGGGGTGGCCAAGGGACTGGCAGCAGTGGCCAGGATGCTGGCCGCTAGTGCCAAGGCCGCCGAAGGCGAGAGACGCATGACGGTACTC
VTCN1	design_607_777643b9-bd23-49d1-80ae-2b1434974efa_1699_dldesign_0_cycle1_af2pred_A	SEKVEEVAKKEAEKIKEVAKKYGIEEEGKKAVERLKKKAEEAKKWKKPEIGAESVKTYGEGALKSVEILGKKKAA	SEKVEEVAKKEAEKIKEVAKKYGIEEEGKKAVERLKKKAEEAKKWKKPEIGAESVKTYGEGALKSVEILGKKKAA	AGCGAGAAAGTCGAGGAGGTGGCCAAGAAGGAAGCAGAAAAGATTAAAGAGGTGGCTAAGAAGTATGGAATTGAAGAAGAAGGCAAAAAAGCTGTGGAACGACTGAAAAAGAAAGCCGAAGAAGCCAAGAAGTGGAAGAAACCAGAAATTGGCGCTGAATCAGTGAAGACCTATGGGGAGGGCGCTCTGAAAAGTGTCGAGATCCTGGGGAAGAAAAAGGCAGCT	CCATCCCCGTCTCTACCTAGCGAGAAAGTCGAGGAGGTGGCCAAGAAGGAAGCAGAAAAGATTAAAGAGGTGGCTAAGAAGTATGGAATTGAAGAAGAAGGCAAAAAAGCTGTGGAACGACTGAAAAAGAAAGCCGAAGAAGCCAAGAAGTGGAAGAAACCAGAAATTGGCGCTGAATCAGTGAAGACCTATGGGGAGGGCGCTCTGAAAAGTGTCGAGATCCTGGGGAAGAAAAAGGCAGCTGGCGAGAGACGCATGACGCGGGCCCGAACTGCAGACATGGGTCAATTCAGGGATATT
VTCN1	design_607_777643b9-bd23-49d1-80ae-2b1434974efa_1839_dldesign_0_cycle1_af2pred_A	GMEAGKKALAEADKAGAAAIAAAKAGDVKAASAAAGEAYFYLAEAYVEFGPEADEEIKAKRQALLDALKKATAEAAA	GMEAGKKALAEADKAGAAAIAAAKAGDVKAASAAAGEAYFYLAEAYVEFGPEADEEIKAKRQALLDALKKATAEAAA	GGGATGGAGGCAGGCAAAAAGGCACTGGCAGAAGCCGATAAAGCAGGAGCCGCCGCCATCGCTGCCGCTAAAGCTGGGGACGTGAAGGCTGCAAGTGCTGCAGCAGGGGAGGCATATTTTTACCTGGCTGAGGCTTACGTCGAATTCGGCCCAGAGGCTGATGAAGAGATTAAGGCAAAAAGACAGGCTCTGCTGGATGCCCTGAAAAAAGCTACCGCAGAGGCCGCCGCT	CCATCCCCGTCTCTACCTGGGATGGAGGCAGGCAAAAAGGCACTGGCAGAAGCCGATAAAGCAGGAGCCGCCGCCATCGCTGCCGCTAAAGCTGGGGACGTGAAGGCTGCAAGTGCTGCAGCAGGGGAGGCATATTTTTACCTGGCTGAGGCTTACGTCGAATTCGGCCCAGAGGCTGATGAAGAGATTAAGGCAAAAAGACAGGCTCTGCTGGATGCCCTGAAAAAAGCTACCGCAGAGGCCGCCGCTGGCGAGAGACGCATGACGCGACACATCTCGTTATCTCGGGAACTATGGAGT
VTCN1	design_607_777643b9-bd23-49d1-80ae-2b1434974efa_1871_dldesign_0_cycle1_af2pred_A	DMKEEAKKVAKEAKEVAKKVYELDPAKGSELSAKIHEAEALVKHPKFAEEGLKELKETLKKAKELLKKLE	DMKEEAKKVAKEAKEVAKKVYELDPAKGSELSAKIHEAEALVKHPKFAEEGLKELKETLKKAKELLKKLE	GACATGAAAGAAGAGGCCAAAAAGGTCGCAAAGGAAGCAAAGGAAGTGGCCAAAAAGGTCTACGAACTGGATCCTGCAAAAGGCAGCGAGCTGTCCGCCAAGATTCACGAGGCAGAAGCTCTGGTCAAGCATCCCAAGTTCGCAGAGGAAGGCCTGAAAGAGCTGAAAGAAACCCTGAAAAAGGCAAAGGAACTGCTGAAGAAGCTGGAG	CCATCCCCGTCTCTACCTGACATGAAAGAAGAGGCCAAAAAGGTCGCAAAGGAAGCAAAGGAAGTGGCCAAAAAGGTCTACGAACTGGATCCTGCAAAAGGCAGCGAGCTGTCCGCCAAGATTCACGAGGCAGAAGCTCTGGTCAAGCATCCCAAGTTCGCAGAGGAAGGCCTGAAAGAGCTGAAAGAAACCCTGAAAAAGGCAAAGGAACTGCTGAAGAAGCTGGAGGGCGAGAGACGCATGACGTTTAACGCAAATCGCCTTTTATGAACTCGCCTATCGGTCGTATTAGTGCGTAAC
VTCN1	design_607_777643b9-bd23-49d1-80ae-2b1434974efa_1902_dldesign_0_cycle1_af2pred_A	DVEKVAKEAIEKLEEYGKRVPELAPEAKKAIERVKRRKEEGEKNPKFAPASIEAIKDTAENLKKKAEKLEKA	DVEKVAKEAIEKLEEYGKRVPELAPEAKKAIERVKRRKEEGEKNPKFAPASIEAIKDTAENLKKKAEKLEKA	GATGTCGAGAAAGTCGCAAAAGAAGCTATCGAAAAGCTGGAAGAGTACGGGAAGAGAGTGCCTGAGCTGGCCCCCGAGGCCAAGAAAGCCATCGAGCGAGTCAAGCGGCGGAAAGAAGAGGGGGAAAAAAATCCAAAATTCGCACCAGCTAGTATCGAGGCAATCAAGGATACCGCTGAGAATCTGAAGAAAAAGGCCGAAAAACTGGAGAAAGCT	CCATCCCCGTCTCTACCTGATGTCGAGAAAGTCGCAAAAGAAGCTATCGAAAAGCTGGAAGAGTACGGGAAGAGAGTGCCTGAGCTGGCCCCCGAGGCCAAGAAAGCCATCGAGCGAGTCAAGCGGCGGAAAGAAGAGGGGGAAAAAAATCCAAAATTCGCACCAGCTAGTATCGAGGCAATCAAGGATACCGCTGAGAATCTGAAGAAAAAGGCCGAAAAACTGGAGAAAGCTGGCGAGAGACGCATGACGCAGTAAAGCGCTTAACAGACTAGTGGCAAGCGACAGGTCAATATTGGG
VTCN1	design_607_777643b9-bd23-49d1-80ae-2b1434974efa_1959_dldesign_0_cycle1_af2pred_A	MEKAEEYLEEAKKALEKAEEYIAKAAADPANRAAYAAKAAQYAQEARILADGLELVDPSMKPEAEELRERARELIKKLAAVL	MEKAEEYLEEAKKALEKAEEYIAKAAADPANRAAYAAKAAQYAQEARILADGLELVDPSMKPEAEELRERARELIKKLAAVL	ATGGAGAAGGCAGAGGAGTATCTGGAGGAAGCCAAGAAGGCACTGGAGAAGGCAGAGGAGTACATTGCAAAAGCTGCCGCAGATCCCGCCAATAGAGCAGCCTACGCTGCTAAAGCCGCTCAGTACGCCCAGGAGGCACGGATCCTGGCTGACGGACTGGAGCTGGTGGATCCTAGCATGAAGCCAGAAGCAGAGGAACTGAGGGAACGGGCTAGGGAGCTGATTAAAAAACTGGCAGCCGTCCTG	CCATCCCCGTCTCTACCTATGGAGAAGGCAGAGGAGTATCTGGAGGAAGCCAAGAAGGCACTGGAGAAGGCAGAGGAGTACATTGCAAAAGCTGCCGCAGATCCCGCCAATAGAGCAGCCTACGCTGCTAAAGCCGCTCAGTACGCCCAGGAGGCACGGATCCTGGCTGACGGACTGGAGCTGGTGGATCCTAGCATGAAGCCAGAAGCAGAGGAACTGAGGGAACGGGCTAGGGAGCTGATTAAAAAACTGGCAGCCGTCCTGGGCGAGAGACGCATGACGAGGTGTTAAAACTGTGAC
VTCN1	design_607_777643b9-bd23-49d1-80ae-2b1434974efa_1961_dldesign_0_cycle1_af2pred_A	SEEEAKKKAEKAAEEAKKLAKEGAKFPEKAEELTEKAKEIAKELAKAGFPKLGSEAAAAAHEAQAEANLKKR	SEEEAKKKAEKAAEEAKKLAKEGAKFPEKAEELTEKAKEIAKELAKAGFPKLGSEAAAAAHEAQAEANLKKR	TCTGAAGAAGAAGCTAAGAAAAAAGCAGAAAAGGCTGCTGAAGAAGCTAAGAAACTGGCTAAAGAGGGCGCCAAATTTCCTGAGAAGGCTGAGGAGCTGACCGAAAAGGCAAAGGAAATCGCAAAGGAACTGGCAAAGGCTGGCTTCCCCAAACTGGGATCCGAGGCCGCTGCTGCTGCACATGAAGCTCAGGCAGAAGCAAATCTGAAAAAACGA	CCATCCCCGTCTCTACCTTCTGAAGAAGAAGCTAAGAAAAAAGCAGAAAAGGCTGCTGAAGAAGCTAAGAAACTGGCTAAAGAGGGCGCCAAATTTCCTGAGAAGGCTGAGGAGCTGACCGAAAAGGCAAAGGAAATCGCAAAGGAACTGGCAAAGGCTGGCTTCCCCAAACTGGGATCCGAGGCCGCTGCTGCTGCACATGAAGCTCAGGCAGAAGCAAATCTGAAAAAACGAGGCGAGAGACGCATGACGATACAGCGCACTACCCTAAATGGCGTCACTTTGCTCTCGAAGAAATGG
VTCN1	design_607_777643b9-bd23-49d1-80ae-2b1434974efa_1990_dldesign_0_cycle1_af2pred_A	MKEIIKLESESLRKLVRVAREVAEADPSLKPLAEEAILAAADNPEEGAKKVEELAKASLKVEGGEEYAKKLKEVAEKLKEVEEIYK	MKEIIKLESESLRKLVRVAREVAEADPSLKPLAEEAILAAADNPEEGAKKVEELAKASLKVEGGEEYAKKLKEVAEKLKEVEEIYK	ATGAAGGAGATTATTAAACTGGAGTCTGAGAGTCTGCGGAAGCTGGTCCGAGTCGCACGCGAGGTGGCAGAAGCCGATCCATCCCTGAAGCCACTGGCAGAGGAGGCTATTCTGGCTGCAGCAGACAATCCAGAAGAAGGGGCAAAGAAAGTGGAAGAACTGGCTAAGGCATCTCTGAAAGTCGAAGGCGGAGAGGAATATGCTAAGAAGCTGAAAGAGGTCGCCGAGAAGCTGAAGGAGGTGGAAGAGATTTACAAA	CCATCCCCGTCTCTACCTATGAAGGAGATTATTAAACTGGAGTCTGAGAGTCTGCGGAAGCTGGTCCGAGTCGCACGCGAGGTGGCAGAAGCCGATCCATCCCTGAAGCCACTGGCAGAGGAGGCTATTCTGGCTGCAGCAGACAATCCAGAAGAAGGGGCAAAGAAAGTGGAAGAACTGGCTAAGGCATCTCTGAAAGTCGAAGGCGGAGAGGAATATGCTAAGAAGCTGAAAGAGGTCGCCGAGAAGCTGAAGGAGGTGGAAGAGATTTACAAAGGCGAGAGACGCATGACGTTTACG
VTCN1	design_607_777643b9-bd23-49d1-80ae-2b1434974efa_1995_dldesign_0_cycle1_af2pred_A	EKEKELKEEVKEAGKRAEERVSRRAAKATNQQQKEATKALADNAIASIRKLAEEKGKETGKEEEFKKLAEEAEKKISAIVEAV	EKEKELKEEVKEAGKRAEERVSRRAAKATNQQQKEATKALADNAIASIRKLAEEKGKETGKEEEFKKLAEEAEKKISAIVEAV	GAGAAGGAGAAGGAGCTGAAGGAAGAGGTGAAGGAAGCTGGGAAGAGAGCAGAAGAACGAGTGAGTAGAAGGGCAGCAAAAGCAACCAATCAGCAGCAGAAGGAGGCTACTAAAGCACTGGCCGACAACGCAATTGCTAGTATCAGAAAACTGGCCGAAGAAAAGGGAAAAGAGACCGGCAAGGAAGAAGAGTTCAAAAAGCTGGCTGAGGAAGCTGAGAAAAAAATCTCAGCAATTGTCGAAGCCGTC	CCATCCCCGTCTCTACCTGAGAAGGAGAAGGAGCTGAAGGAAGAGGTGAAGGAAGCTGGGAAGAGAGCAGAAGAACGAGTGAGTAGAAGGGCAGCAAAAGCAACCAATCAGCAGCAGAAGGAGGCTACTAAAGCACTGGCCGACAACGCAATTGCTAGTATCAGAAAACTGGCCGAAGAAAAGGGAAAAGAGACCGGCAAGGAAGAAGAGTTCAAAAAGCTGGCTGAGGAAGCTGAGAAAAAAATCTCAGCAATTGTCGAAGCCGTCGGCGAGAGACGCATGACGCAGTGGCATTGCCCG
VTCN1	design_607_777643b9-bd23-49d1-80ae-2b1434974efa_2023_dldesign_0_cycle1_af2pred_A	SAEAAAVKAEVDALTAAAVAATPEEAAKLGSQAAALAYEAAAEYASLSAREKDPEKAAEYKALADALREAARAARDRVAAAIAAKLA	SAEAAAVKAEVDALTAAAVAATPEEAAKLGSQAAALAYEAAAEYASLSAREKDPEKAAEYKALADALREAARAARDRVAAAIAAKLA	AGTGCCGAAGCTGCAGCCGTGAAGGCCGAAGTGGATGCCCTGACCGCAGCCGCCGTCGCAGCCACTCCTGAGGAAGCCGCAAAGCTGGGGTCCCAGGCAGCCGCCCTGGCATATGAGGCCGCTGCCGAGTACGCTTCCCTGAGCGCAAGAGAGAAGGATCCAGAAAAAGCCGCCGAGTACAAAGCACTGGCTGATGCACTGAGAGAAGCTGCTCGAGCTGCAAGAGATCGGGTGGCAGCAGCAATTGCTGCCAAGCTGGCC	CCATCCCCGTCTCTACCTAGTGCCGAAGCTGCAGCCGTGAAGGCCGAAGTGGATGCCCTGACCGCAGCCGCCGTCGCAGCCACTCCTGAGGAAGCCGCAAAGCTGGGGTCCCAGGCAGCCGCCCTGGCATATGAGGCCGCTGCCGAGTACGCTTCCCTGAGCGCAAGAGAGAAGGATCCAGAAAAAGCCGCCGAGTACAAAGCACTGGCTGATGCACTGAGAGAAGCTGCTCGAGCTGCAAGAGATCGGGTGGCAGCAGCAATTGCTGCCAAGCTGGCCGGCGAGAGACGCATGACGGGA
VTCN1	design_607_777643b9-bd23-49d1-80ae-2b1434974efa_2143_dldesign_0_cycle1_af2pred_A	GMEEEEKRREELKKKAEELIKKAHEAYENSAEASVTNKEAAEIYREAAKLYKKAAEAYRSGEKVEEGEKYEEEAKAKEKEAKALLEK	GMEEEEKRREELKKKAEELIKKAHEAYENSAEASVTNKEAAEIYREAAKLYKKAAEAYRSGEKVEEGEKYEEEAKAKEKEAKALLEK	GGGATGGAAGAGGAAGAGAAACGACGGGAAGAGCTGAAAAAGAAAGCTGAAGAGCTGATTAAGAAAGCTCACGAGGCTTACGAGAATAGCGCCGAGGCAAGTGTCACTAACAAGGAAGCAGCCGAAATCTACAGGGAGGCTGCAAAGCTGTATAAAAAAGCAGCCGAGGCATACCGCTCAGGAGAAAAAGTCGAAGAGGGAGAGAAATACGAGGAGGAAGCTAAGGCTAAAGAAAAGGAGGCAAAGGCCCTGCTGGAGAAG	CCATCCCCGTCTCTACCTGGGATGGAAGAGGAAGAGAAACGACGGGAAGAGCTGAAAAAGAAAGCTGAAGAGCTGATTAAGAAAGCTCACGAGGCTTACGAGAATAGCGCCGAGGCAAGTGTCACTAACAAGGAAGCAGCCGAAATCTACAGGGAGGCTGCAAAGCTGTATAAAAAAGCAGCCGAGGCATACCGCTCAGGAGAAAAAGTCGAAGAGGGAGAGAAATACGAGGAGGAAGCTAAGGCTAAAGAAAAGGAGGCAAAGGCCCTGCTGGAGAAGGGCGAGAGACGCATGACGATA
VTCN1	design_607_777643b9-bd23-49d1-80ae-2b1434974efa_2203_dldesign_0_cycle1_af2pred_A	SAVEKEKEELKKEVEEAKKEAEKVIAGGTLEEGAKVADKAYQLAAEAASLGPEAEDIEKEAREVARRLREYGKERRA	SAVEKEKEELKKEVEEAKKEAEKVIAGGTLEEGAKVADKAYQLAAEAASLGPEAEDIEKEAREVARRLREYGKERRA	AGCGCCGTCGAGAAAGAGAAGGAAGAACTGAAAAAAGAAGTCGAAGAAGCTAAAAAGGAGGCAGAAAAAGTCATCGCAGGCGGCACTCTGGAAGAGGGAGCTAAGGTGGCAGACAAGGCTTATCAGCTGGCCGCCGAGGCCGCTTCTCTGGGACCTGAAGCAGAGGATATCGAAAAAGAGGCAAGGGAAGTCGCACGGCGACTGAGAGAGTACGGGAAAGAGAGGCGCGCT	CCATCCCCGTCTCTACCTAGCGCCGTCGAGAAAGAGAAGGAAGAACTGAAAAAAGAAGTCGAAGAAGCTAAAAAGGAGGCAGAAAAAGTCATCGCAGGCGGCACTCTGGAAGAGGGAGCTAAGGTGGCAGACAAGGCTTATCAGCTGGCCGCCGAGGCCGCTTCTCTGGGACCTGAAGCAGAGGATATCGAAAAAGAGGCAAGGGAAGTCGCACGGCGACTGAGAGAGTACGGGAAAGAGAGGCGCGCTGGCGAGAGACGCATGACGACTCTGCCAAGCTTCCTCCTAGACTACCTAATA
VTCN1	design_607_777643b9-bd23-49d1-80ae-2b1434974efa_2234_dldesign_0_cycle1_af2pred_A	SAAVKAAAEKAIAAFEAVAKKAKKAAEEGAKPEEVEKLRKELEKARKAGKEVAKKAAADPELVKKLSNAAFEAYEAIAEAAFAA	SAAVKAAAEKAIAAFEAVAKKAKKAAEEGAKPEEVEKLRKELEKARKAGKEVAKKAAADPELVKKLSNAAFEAYEAIAEAAFAA	TCTGCTGCAGTGAAGGCAGCCGCCGAAAAGGCAATTGCTGCCTTCGAGGCCGTCGCAAAGAAGGCCAAGAAGGCAGCCGAGGAGGGGGCCAAACCAGAGGAGGTCGAAAAACTGCGGAAGGAGCTGGAAAAGGCTCGCAAGGCAGGAAAGGAGGTGGCCAAGAAAGCTGCTGCTGACCCAGAACTGGTCAAGAAACTGAGCAATGCCGCATTCGAAGCCTATGAAGCTATCGCAGAAGCAGCTTTCGCAGCA	CCATCCCCGTCTCTACCTTCTGCTGCAGTGAAGGCAGCCGCCGAAAAGGCAATTGCTGCCTTCGAGGCCGTCGCAAAGAAGGCCAAGAAGGCAGCCGAGGAGGGGGCCAAACCAGAGGAGGTCGAAAAACTGCGGAAGGAGCTGGAAAAGGCTCGCAAGGCAGGAAAGGAGGTGGCCAAGAAAGCTGCTGCTGACCCAGAACTGGTCAAGAAACTGAGCAATGCCGCATTCGAAGCCTATGAAGCTATCGCAGAAGCAGCTTTCGCAGCAGGCGAGAGACGCATGACGCACGTACCGATC
VTCN1	design_607_777643b9-bd23-49d1-80ae-2b1434974efa_2236_dldesign_0_cycle1_af2pred_A	EAKKYAEKAEKLAKEAEESTDDYEKAKKYAEEARKYAKKAVAYAKANPEDKEAKELAKKAIEAAHKAQEALAEAKAN	EAKKYAEKAEKLAKEAEESTDDYEKAKKYAEEARKYAKKAVAYAKANPEDKEAKELAKKAIEAAHKAQEALAEAKAN	GAGGCCAAGAAATACGCAGAAAAGGCAGAGAAACTGGCAAAGGAGGCAGAAGAATCTACCGATGATTATGAAAAGGCTAAAAAGTATGCTGAGGAGGCTCGGAAATATGCCAAGAAGGCCGTCGCCTACGCCAAGGCAAACCCCGAGGATAAGGAGGCAAAAGAACTGGCAAAGAAAGCCATCGAAGCAGCACATAAGGCACAGGAGGCCCTGGCAGAGGCCAAGGCTAAC	CCATCCCCGTCTCTACCTGAGGCCAAGAAATACGCAGAAAAGGCAGAGAAACTGGCAAAGGAGGCAGAAGAATCTACCGATGATTATGAAAAGGCTAAAAAGTATGCTGAGGAGGCTCGGAAATATGCCAAGAAGGCCGTCGCCTACGCCAAGGCAAACCCCGAGGATAAGGAGGCAAAAGAACTGGCAAAGAAAGCCATCGAAGCAGCACATAAGGCACAGGAGGCCCTGGCAGAGGCCAAGGCTAACGGCGAGAGACGCATGACGGTGTGGATCGTAGGTCAACTCCACTAAGTCCAT
VTCN1	design_607_777643b9-bd23-49d1-80ae-2b1434974efa_2248_dldesign_0_cycle1_af2pred_A	AAAEAAAKAKEAAKKAAAIAKEGIAKQEKAAKEGDAEKVREIAKEVRTKLAAEAKATPEGAKAYAAAAHDVYEAAAEYSQEAKKAK	AAAEAAAKAKEAAKKAAAIAKEGIAKQEKAAKEGDAEKVREIAKEVRTKLAAEAKATPEGAKAYAAAAHDVYEAAAEYSQEAKKAK	GCCGCCGCAGAAGCTGCAGCAAAGGCCAAGGAGGCTGCCAAAAAAGCTGCCGCCATTGCCAAGGAAGGAATTGCTAAACAGGAAAAAGCAGCAAAGGAGGGCGACGCTGAGAAGGTGAGGGAAATTGCCAAGGAAGTCAGAACTAAGCTGGCAGCAGAGGCTAAGGCCACCCCTGAGGGAGCCAAAGCATACGCCGCTGCTGCACATGACGTCTATGAAGCCGCAGCAGAATACAGCCAGGAAGCAAAGAAAGCCAAA	CCATCCCCGTCTCTACCTGCCGCCGCAGAAGCTGCAGCAAAGGCCAAGGAGGCTGCCAAAAAAGCTGCCGCCATTGCCAAGGAAGGAATTGCTAAACAGGAAAAAGCAGCAAAGGAGGGCGACGCTGAGAAGGTGAGGGAAATTGCCAAGGAAGTCAGAACTAAGCTGGCAGCAGAGGCTAAGGCCACCCCTGAGGGAGCCAAAGCATACGCCGCTGCTGCACATGACGTCTATGAAGCCGCAGCAGAATACAGCCAGGAAGCAAAGAAAGCCAAAGGCGAGAGACGCATGACGGGGTTT
VTCN1	design_607_777643b9-bd23-49d1-80ae-2b1434974efa_2258_dldesign_0_cycle1_af2pred_A	AAVEEAKAALKKRYEKALKLAKEASEELYKEVVEKYKEYVAAAEAAKDPAEKVAALTAGNAFMYELIAEARSEIERKKEE	AAVEEAKAALKKRYEKALKLAKEASEELYKEVVEKYKEYVAAAEAAKDPAEKVAALTAGNAFMYELIAEARSEIERKKEE	GCCGCAGTCGAGGAGGCTAAGGCTGCTCTGAAAAAGAGATACGAAAAAGCTCTGAAGCTGGCTAAGGAGGCATCCGAGGAGCTGTATAAAGAGGTCGTGGAAAAGTATAAGGAATATGTGGCAGCCGCCGAAGCCGCTAAGGACCCCGCAGAAAAGGTCGCAGCTCTGACCGCTGGGAATGCATTCATGTACGAGCTGATCGCTGAAGCCCGCTCCGAGATCGAAAGGAAGAAGGAGGAG	CCATCCCCGTCTCTACCTGCCGCAGTCGAGGAGGCTAAGGCTGCTCTGAAAAAGAGATACGAAAAAGCTCTGAAGCTGGCTAAGGAGGCATCCGAGGAGCTGTATAAAGAGGTCGTGGAAAAGTATAAGGAATATGTGGCAGCCGCCGAAGCCGCTAAGGACCCCGCAGAAAAGGTCGCAGCTCTGACCGCTGGGAATGCATTCATGTACGAGCTGATCGCTGAAGCCCGCTCCGAGATCGAAAGGAAGAAGGAGGAGGGCGAGAGACGCATGACGCCTTCTCAACAGCTTCAGGATATT
VTCN1	design_607_777643b9-bd23-49d1-80ae-2b1434974efa_2270_dldesign_0_cycle1_af2pred_A	AAADATVDAAIAKLRALGKEYPEGADAFNQLADNLKKAAAKAKTPEAKIAAAKKAMATAEHILKTTKEAEERAKKRKEEEEK	AAADATVDAAIAKLRALGKEYPEGADAFNQLADNLKKAAAKAKTPEAKIAAAKKAMATAEHILKTTKEAEERAKKRKEEEEK	GCCGCAGCCGATGCCACAGTGGACGCAGCCATCGCAAAACTGCGCGCACTGGGGAAGGAGTACCCCGAGGGAGCTGACGCATTTAATCAGCTGGCCGACAATCTGAAAAAGGCCGCCGCTAAAGCAAAGACACCAGAAGCCAAGATCGCCGCTGCTAAGAAAGCCATGGCTACTGCTGAACACATCCTGAAGACTACCAAAGAGGCAGAGGAAAGAGCTAAGAAACGCAAGGAAGAAGAGGAGAAA	CCATCCCCGTCTCTACCTGCCGCAGCCGATGCCACAGTGGACGCAGCCATCGCAAAACTGCGCGCACTGGGGAAGGAGTACCCCGAGGGAGCTGACGCATTTAATCAGCTGGCCGACAATCTGAAAAAGGCCGCCGCTAAAGCAAAGACACCAGAAGCCAAGATCGCCGCTGCTAAGAAAGCCATGGCTACTGCTGAACACATCCTGAAGACTACCAAAGAGGCAGAGGAAAGAGCTAAGAAACGCAAGGAAGAAGAGGAGAAAGGCGAGAGACGCATGACGAGCATAGGGTACACGGGA
VTCN1	design_607_777643b9-bd23-49d1-80ae-2b1434974efa_2272_dldesign_0_cycle1_af2pred_A	NTQKAADKFSEAVRNLREAAKLGGEEVKEMAEKAILAAADDPEKGVEQAEKLLKYVKENVSEEVAKLVEEALKNFKEMAKLLN	NTQKAADKFSEAVRNLREAAKLGGEEVKEMAEKAILAAADDPEKGVEQAEKLLKYVKENVSEEVAKLVEEALKNFKEMAKLLN	AATACTCAGAAGGCTGCTGATAAGTTCTCCGAGGCAGTCCGCAACCTGCGAGAAGCAGCTAAACTGGGAGGCGAAGAGGTCAAGGAGATGGCCGAAAAGGCCATCCTGGCAGCAGCTGACGACCCCGAGAAGGGAGTGGAGCAGGCTGAAAAACTGCTGAAATACGTCAAAGAAAACGTCAGTGAGGAAGTCGCCAAACTGGTGGAGGAGGCCCTGAAAAACTTTAAGGAGATGGCCAAGCTGCTGAAC	CCATCCCCGTCTCTACCTAATACTCAGAAGGCTGCTGATAAGTTCTCCGAGGCAGTCCGCAACCTGCGAGAAGCAGCTAAACTGGGAGGCGAAGAGGTCAAGGAGATGGCCGAAAAGGCCATCCTGGCAGCAGCTGACGACCCCGAGAAGGGAGTGGAGCAGGCTGAAAAACTGCTGAAATACGTCAAAGAAAACGTCAGTGAGGAAGTCGCCAAACTGGTGGAGGAGGCCCTGAAAAACTTTAAGGAGATGGCCAAGCTGCTGAACGGCGAGAGACGCATGACGAAGTTAGCAGAGGTT
VTCN1	design_607_777643b9-bd23-49d1-80ae-2b1434974efa_2298_dldesign_0_cycle1_af2pred_A	VTPEELAEAAKKKDELLDAAFAALQAAKTVEEVEAVAKEFLAKAEELGKDPRYAAAAESFKKILTRMKEAAVKAIK	VTPEELAEAAKKKDELLDAAFAALQAAKTVEEVEAVAKEFLAKAEELGKDPRYAAAAESFKKILTRMKEAAVKAIK	GTCACCCCAGAGGAACTGGCCGAGGCAGCCAAGAAAAAAGATGAGCTGCTGGATGCCGCATTCGCAGCACTGCAGGCCGCCAAGACCGTCGAAGAAGTCGAAGCTGTCGCAAAGGAGTTTCTGGCTAAAGCTGAAGAACTGGGCAAAGATCCACGATATGCAGCCGCCGCCGAATCTTTCAAAAAGATCCTGACCAGAATGAAGGAAGCTGCCGTGAAAGCTATTAAG	CCATCCCCGTCTCTACCTGTCACCCCAGAGGAACTGGCCGAGGCAGCCAAGAAAAAAGATGAGCTGCTGGATGCCGCATTCGCAGCACTGCAGGCCGCCAAGACCGTCGAAGAAGTCGAAGCTGTCGCAAAGGAGTTTCTGGCTAAAGCTGAAGAACTGGGCAAAGATCCACGATATGCAGCCGCCGCCGAATCTTTCAAAAAGATCCTGACCAGAATGAAGGAAGCTGCCGTGAAAGCTATTAAGGGCGAGAGACGCATGACGTGAAAGGATTCCACGTGCGAAGGGTTTACACCAGTT
VTCN1	design_607_777643b9-bd23-49d1-80ae-2b1434974efa_2300_dldesign_0_cycle1_af2pred_A	GKKEEAKKYAEEAKKKIKELAKKAEKSTDEEEVKKLAEKARELAKKAIEYAKKELTPEEAAKVAKELSEAAHEAHEAAAIGLFNIRKK	GKKEEAKKYAEEAKKKIKELAKKAEKSTDEEEVKKLAEKARELAKKAIEYAKKELTPEEAAKVAKELSEAAHEAHEAAAIGLFNIRKK	GGAAAAAAAGAGGAGGCCAAGAAATACGCTGAGGAGGCCAAAAAAAAGATTAAGGAGCTGGCCAAAAAAGCAGAGAAATCAACCGACGAGGAGGAAGTGAAGAAGCTGGCTGAGAAAGCTCGCGAGCTGGCAAAAAAGGCAATCGAGTATGCAAAGAAAGAACTGACACCCGAGGAGGCTGCAAAGGTGGCCAAAGAACTGTCAGAAGCCGCACATGAAGCCCACGAAGCTGCTGCAATCGGACTGTTTAACATCAGGAAGAAA	CCATCCCCGTCTCTACCTGGAAAAAAAGAGGAGGCCAAGAAATACGCTGAGGAGGCCAAAAAAAAGATTAAGGAGCTGGCCAAAAAAGCAGAGAAATCAACCGACGAGGAGGAAGTGAAGAAGCTGGCTGAGAAAGCTCGCGAGCTGGCAAAAAAGGCAATCGAGTATGCAAAGAAAGAACTGACACCCGAGGAGGCTGCAAAGGTGGCCAAAGAACTGTCAGAAGCCGCACATGAAGCCCACGAAGCTGCTGCAATCGGACTGTTTAACATCAGGAAGAAAGGCGAGAGACGCATGACG
VTCN1	design_607_777643b9-bd23-49d1-80ae-2b1434974efa_2342_dldesign_0_cycle1_af2pred_A	SEAQKEGKAFSAMMKTASEKGKELSKKTGTPLAEMAKIVQDIADAYAKGPEEIKKVAKTPEAKELATAAYDTYEKTYKA	SEAQKEGKAFSAMMKTASEKGKELSKKTGTPLAEMAKIVQDIADAYAKGPEEIKKVAKTPEAKELATAAYDTYEKTYKA	AGCGAAGCACAGAAGGAGGGAAAAGCATTCAGTGCAATGATGAAGACAGCAAGTGAGAAAGGCAAAGAGCTGAGCAAAAAAACCGGAACACCCCTGGCCGAGATGGCTAAAATTGTGCAGGATATTGCAGACGCCTACGCTAAGGGGCCCGAAGAAATCAAGAAGGTGGCAAAGACTCCTGAGGCTAAGGAGCTGGCTACTGCTGCTTACGACACTTATGAAAAAACTTACAAGGCC	CCATCCCCGTCTCTACCTAGCGAAGCACAGAAGGAGGGAAAAGCATTCAGTGCAATGATGAAGACAGCAAGTGAGAAAGGCAAAGAGCTGAGCAAAAAAACCGGAACACCCCTGGCCGAGATGGCTAAAATTGTGCAGGATATTGCAGACGCCTACGCTAAGGGGCCCGAAGAAATCAAGAAGGTGGCAAAGACTCCTGAGGCTAAGGAGCTGGCTACTGCTGCTTACGACACTTATGAAAAAACTTACAAGGCCGGCGAGAGACGCATGACGATATGAACGCCCCTGGGATTGTTATCG
VTCN1	design_607_777643b9-bd23-49d1-80ae-2b1434974efa_2358_dldesign_0_cycle1_af2pred_A	MEEEAKRILEEAEKKAKEAEAIAKSGKNTKEAEKLAREALKLVKENAPIIPKEEALKAAKKALEVLFEATEAAN	MEEEAKRILEEAEKKAKEAEAIAKSGKNTKEAEKLAREALKLVKENAPIIPKEEALKAAKKALEVLFEATEAAN	ATGGAGGAAGAAGCAAAACGAATCCTGGAGGAAGCCGAGAAAAAGGCAAAGGAAGCTGAAGCAATTGCCAAATCTGGGAAGAACACCAAGGAAGCAGAGAAACTGGCACGCGAAGCCCTGAAGCTGGTGAAGGAAAACGCTCCTATTATTCCAAAGGAGGAAGCCCTGAAAGCCGCAAAGAAAGCCCTGGAAGTCCTGTTTGAAGCCACCGAAGCAGCTAAC	CCATCCCCGTCTCTACCTATGGAGGAAGAAGCAAAACGAATCCTGGAGGAAGCCGAGAAAAAGGCAAAGGAAGCTGAAGCAATTGCCAAATCTGGGAAGAACACCAAGGAAGCAGAGAAACTGGCACGCGAAGCCCTGAAGCTGGTGAAGGAAAACGCTCCTATTATTCCAAAGGAGGAAGCCCTGAAAGCCGCAAAGAAAGCCCTGGAAGTCCTGTTTGAAGCCACCGAAGCAGCTAACGGCGAGAGACGCATGACGAAATCACAAATAGTGGCTACATTGTACCTGAGGCGCGAGGTC
VTCN1	design_607_777643b9-bd23-49d1-80ae-2b1434974efa_2448_dldesign_0_cycle1_af2pred_A	SAEEEAKKLLEEAKKLAEEAGKSKDPEEAEKLAREAIKLAEKAAKLGLKEEASKVAHLARENLAEAQYRYRKEKK	SAEEEAKKLLEEAKKLAEEAGKSKDPEEAEKLAREAIKLAEKAAKLGLKEEASKVAHLARENLAEAQYRYRKEKK	AGTGCTGAGGAAGAGGCCAAAAAACTGCTGGAAGAGGCAAAGAAACTGGCAGAGGAAGCTGGCAAGAGCAAAGATCCAGAGGAAGCTGAAAAGCTGGCCCGCGAGGCAATTAAGCTGGCAGAAAAGGCCGCAAAACTGGGACTGAAAGAGGAAGCATCAAAAGTGGCACATCTGGCTCGGGAAAATCTGGCTGAGGCCCAGTATCGCTATCGCAAAGAGAAGAAA	CCATCCCCGTCTCTACCTAGTGCTGAGGAAGAGGCCAAAAAACTGCTGGAAGAGGCAAAGAAACTGGCAGAGGAAGCTGGCAAGAGCAAAGATCCAGAGGAAGCTGAAAAGCTGGCCCGCGAGGCAATTAAGCTGGCAGAAAAGGCCGCAAAACTGGGACTGAAAGAGGAAGCATCAAAAGTGGCACATCTGGCTCGGGAAAATCTGGCTGAGGCCCAGTATCGCTATCGCAAAGAGAAGAAAGGCGAGAGACGCATGACGAGGAATTCTATAGAGGCTCGCTTCCAAGGGCTGCTCTAG
VTCN1	design_607_777643b9-bd23-49d1-80ae-2b1434974efa_2469_dldesign_0_cycle1_af2pred_A	KKITMEEQETLVNSSDDAAYYDVINTPEAAEKAKEAKATRDSLVAKWKAEDPEGGEKLKKVADHIYENSYKISKRILEEKKE	KKITMEEQETLVNSSDDAAYYDVINTPEAAEKAKEAKATRDSLVAKWKAEDPEGGEKLKKVADHIYENSYKISKRILEEKKE	AAAAAGATCACTATGGAGGAGCAGGAGACACTGGTGAACTCTAGTGACGATGCTGCTTACTACGACGTCATTAACACACCCGAAGCCGCAGAGAAGGCAAAAGAAGCTAAAGCTACCCGGGATTCACTGGTCGCTAAATGGAAGGCCGAGGATCCCGAAGGAGGCGAGAAACTGAAGAAAGTCGCCGATCACATCTATGAAAATTCTTACAAAATCTCAAAAAGAATTCTGGAAGAAAAGAAGGAA	CCATCCCCGTCTCTACCTAAAAAGATCACTATGGAGGAGCAGGAGACACTGGTGAACTCTAGTGACGATGCTGCTTACTACGACGTCATTAACACACCCGAAGCCGCAGAGAAGGCAAAAGAAGCTAAAGCTACCCGGGATTCACTGGTCGCTAAATGGAAGGCCGAGGATCCCGAAGGAGGCGAGAAACTGAAGAAAGTCGCCGATCACATCTATGAAAATTCTTACAAAATCTCAAAAAGAATTCTGGAAGAAAAGAAGGAAGGCGAGAGACGCATGACGTCACCGAATGAAATGTTC
VTCN1	design_607_777643b9-bd23-49d1-80ae-2b1434974efa_2486_dldesign_0_cycle1_af2pred_A	AAEKEAAKAEAAKLVEEAADAAVEKGAEGVEAIIKELEKAAKAASPEARVYYEKAIRTAKSLAEDVKELEN	AAEKEAAKAEAAKLVEEAADAAVEKGAEGVEAIIKELEKAAKAASPEARVYYEKAIRTAKSLAEDVKELEN	GCCGCCGAGAAAGAGGCTGCCAAGGCTGAAGCAGCAAAGCTGGTGGAAGAGGCAGCAGACGCTGCTGTGGAAAAGGGAGCTGAAGGAGTGGAAGCCATCATCAAAGAGCTGGAGAAAGCTGCAAAAGCCGCTTCCCCTGAGGCCCGAGTGTATTATGAGAAAGCAATTCGCACTGCCAAATCCCTGGCTGAAGATGTGAAGGAGCTGGAAAAC	CCATCCCCGTCTCTACCTGCCGCCGAGAAAGAGGCTGCCAAGGCTGAAGCAGCAAAGCTGGTGGAAGAGGCAGCAGACGCTGCTGTGGAAAAGGGAGCTGAAGGAGTGGAAGCCATCATCAAAGAGCTGGAGAAAGCTGCAAAAGCCGCTTCCCCTGAGGCCCGAGTGTATTATGAGAAAGCAATTCGCACTGCCAAATCCCTGGCTGAAGATGTGAAGGAGCTGGAAAACGGCGAGAGACGCATGACGGAATAGGTCGTAATAGACTGGACCCTCCACTAACGTTAGCGACTATAACCA
VTCN1	design_608_fd41b8f9-4da9-4c78-93ec-aaa316ed4933_3_dldesign_0_cycle1_af2pred_A	GMEEESKAYKEALDKLSELGKEAEKAAKKGNEEVRKKLLKLKEEAEKKLDEGFEKGKEAAKEAKKFIEEKLKEVKKLLKELE	GMEEESKAYKEALDKLSELGKEAEKAAKKGNEEVRKKLLKLKEEAEKKLDEGFEKGKEAAKEAKKFIEEKLKEVKKLLKELE	GGGATGGAAGAAGAAAGTAAAGCCTATAAAGAAGCTCTGGATAAGCTGTCTGAGCTGGGAAAAGAGGCTGAGAAAGCCGCTAAAAAGGGAAATGAGGAAGTCCGAAAGAAGCTGCTGAAACTGAAAGAGGAGGCAGAGAAGAAGCTGGACGAGGGATTTGAAAAGGGGAAGGAGGCAGCTAAGGAAGCAAAAAAATTCATTGAGGAGAAACTGAAGGAGGTGAAGAAACTGCTGAAAGAACTGGAG	CCATCCCCGTCTCTACCTGGGATGGAAGAAGAAAGTAAAGCCTATAAAGAAGCTCTGGATAAGCTGTCTGAGCTGGGAAAAGAGGCTGAGAAAGCCGCTAAAAAGGGAAATGAGGAAGTCCGAAAGAAGCTGCTGAAACTGAAAGAGGAGGCAGAGAAGAAGCTGGACGAGGGATTTGAAAAGGGGAAGGAGGCAGCTAAGGAAGCAAAAAAATTCATTGAGGAGAAACTGAAGGAGGTGAAGAAACTGCTGAAAGAACTGGAGGGCGAGAGACGCATGACGACAACAGTAATAAACCGA
VTCN1	design_608_fd41b8f9-4da9-4c78-93ec-aaa316ed4933_71_dldesign_0_cycle1_af2pred_A	AKEEKEKEIEKLKKKAERLAERAKKVAEEAEKAGFEEVAKKIKEKAKELEKAAESMKEDYEKGKKEASEKAGELSEVMAEAKYLLAKK	AKEEKEKEIEKLKKKAERLAERAKKVAEEAEKAGFEEVAKKIKEKAKELEKAAESMKEDYEKGKKEASEKAGELSEVMAEAKYLLAKK	GCTAAGGAGGAAAAAGAAAAAGAGATTGAGAAACTGAAGAAAAAAGCAGAGCGCCTGGCCGAGAGGGCTAAAAAGGTCGCAGAGGAAGCCGAGAAAGCTGGATTTGAGGAGGTCGCCAAAAAAATTAAGGAGAAGGCCAAGGAGCTGGAGAAAGCAGCCGAATCAATGAAGGAAGACTACGAGAAGGGAAAGAAGGAGGCCTCTGAGAAAGCAGGCGAGCTGTCTGAGGTGATGGCAGAAGCAAAGTATCTGCTGGCCAAGAAG	CCATCCCCGTCTCTACCTGCTAAGGAGGAAAAAGAAAAAGAGATTGAGAAACTGAAGAAAAAAGCAGAGCGCCTGGCCGAGAGGGCTAAAAAGGTCGCAGAGGAAGCCGAGAAAGCTGGATTTGAGGAGGTCGCCAAAAAAATTAAGGAGAAGGCCAAGGAGCTGGAGAAAGCAGCCGAATCAATGAAGGAAGACTACGAGAAGGGAAAGAAGGAGGCCTCTGAGAAAGCAGGCGAGCTGTCTGAGGTGATGGCAGAAGCAAAGTATCTGCTGGCCAAGAAGGGCGAGAGACGCATGACG
VTCN1	design_608_fd41b8f9-4da9-4c78-93ec-aaa316ed4933_161_dldesign_0_cycle1_af2pred_A	ITEEQKKVAEKLVERAEEVGKKAIEAGYPELGKKVLELAKETRKALEVSAEEAAKKAAELAQLKAEAEFEIKK	ITEEQKKVAEKLVERAEEVGKKAIEAGYPELGKKVLELAKETRKALEVSAEEAAKKAAELAQLKAEAEFEIKK	ATTACTGAAGAGCAGAAAAAAGTGGCAGAGAAGCTGGTCGAAAGGGCCGAAGAAGTCGGCAAGAAAGCTATCGAAGCAGGATACCCCGAACTGGGCAAAAAGGTCCTGGAGCTGGCTAAAGAAACAAGAAAAGCACTGGAGGTCAGTGCCGAAGAGGCCGCCAAAAAGGCCGCAGAACTGGCTCAGCTGAAAGCTGAGGCCGAATTCGAAATTAAAAAG	CCATCCCCGTCTCTACCTATTACTGAAGAGCAGAAAAAAGTGGCAGAGAAGCTGGTCGAAAGGGCCGAAGAAGTCGGCAAGAAAGCTATCGAAGCAGGATACCCCGAACTGGGCAAAAAGGTCCTGGAGCTGGCTAAAGAAACAAGAAAAGCACTGGAGGTCAGTGCCGAAGAGGCCGCCAAAAAGGCCGCAGAACTGGCTCAGCTGAAAGCTGAGGCCGAATTCGAAATTAAAAAGGGCGAGAGACGCATGACGCTGCATTACGATAATTATTCCTCTAGGCGTCACCGAAAGCTCCGG
VTCN1	design_608_fd41b8f9-4da9-4c78-93ec-aaa316ed4933_178_dldesign_0_cycle1_af2pred_A	AATEEANKALLEAKEAIVDAYNEKYKLDPEEGKKLRKELLKKLAEAYASENAAEKLKEIKKEAKKLAEEYEKKN	AATEEANKALLEAKEAIVDAYNEKYKLDPEEGKKLRKELLKKLAEAYASENAAEKLKEIKKEAKKLAEEYEKKN	GCCGCTACTGAAGAAGCTAACAAAGCCCTGCTGGAAGCAAAAGAAGCTATTGTGGATGCCTACAATGAGAAATATAAGCTGGATCCTGAGGAAGGAAAGAAACTGAGGAAAGAACTGCTGAAGAAGCTGGCTGAAGCCTATGCTTCAGAGAACGCCGCTGAGAAACTGAAGGAAATCAAAAAGGAAGCTAAGAAACTGGCTGAGGAATATGAGAAGAAAAAT	CCATCCCCGTCTCTACCTGCCGCTACTGAAGAAGCTAACAAAGCCCTGCTGGAAGCAAAAGAAGCTATTGTGGATGCCTACAATGAGAAATATAAGCTGGATCCTGAGGAAGGAAAGAAACTGAGGAAAGAACTGCTGAAGAAGCTGGCTGAAGCCTATGCTTCAGAGAACGCCGCTGAGAAACTGAAGGAAATCAAAAAGGAAGCTAAGAAACTGGCTGAGGAATATGAGAAGAAAAATGGCGAGAGACGCATGACGATCTCTGGGATATCGGTGAATGAGGCCCCTTGGACTACCCTG
VTCN1	design_608_fd41b8f9-4da9-4c78-93ec-aaa316ed4933_199_dldesign_0_cycle1_af2pred_A	AEEYRKKAKELAEKAKKYVEKLKADPENAEEYYKKAVEYIHKLYELAAEAESEGHPEVAKEIRELARKIGEEAKKAYEEVKA	AEEYRKKAKELAEKAKKYVEKLKADPENAEEYYKKAVEYIHKLYELAAEAESEGHPEVAKEIRELARKIGEEAKKAYEEVKA	GCTGAAGAATACAGGAAAAAAGCCAAGGAGCTGGCCGAAAAAGCAAAGAAATACGTGGAAAAGCTGAAAGCTGACCCTGAAAACGCTGAGGAGTATTATAAAAAAGCCGTCGAGTATATTCACAAGCTGTATGAGCTGGCTGCAGAGGCTGAGTCTGAGGGACACCCTGAGGTCGCCAAAGAAATTAGGGAGCTGGCTAGAAAAATCGGGGAGGAGGCCAAAAAGGCCTATGAAGAGGTCAAGGCA	CCATCCCCGTCTCTACCTGCTGAAGAATACAGGAAAAAAGCCAAGGAGCTGGCCGAAAAAGCAAAGAAATACGTGGAAAAGCTGAAAGCTGACCCTGAAAACGCTGAGGAGTATTATAAAAAAGCCGTCGAGTATATTCACAAGCTGTATGAGCTGGCTGCAGAGGCTGAGTCTGAGGGACACCCTGAGGTCGCCAAAGAAATTAGGGAGCTGGCTAGAAAAATCGGGGAGGAGGCCAAAAAGGCCTATGAAGAGGTCAAGGCAGGCGAGAGACGCATGACGACGAAAAGCGTGGGCCTA
VTCN1	design_608_fd41b8f9-4da9-4c78-93ec-aaa316ed4933_209_dldesign_0_cycle1_af2pred_A	AEEEEEKKREKLLEEAKKLGKEAAKYVKKAIAKGKTEEATALAAEASKALLALYDLDAAGEPYEKAKAEYDKIKELTEKIKALAE	AEEEEEKKREKLLEEAKKLGKEAAKYVKKAIAKGKTEEATALAAEASKALLALYDLDAAGEPYEKAKAEYDKIKELTEKIKALAE	GCTGAGGAAGAAGAAGAAAAAAAAAGAGAGAAGCTGCTGGAGGAAGCAAAGAAACTGGGGAAAGAAGCAGCCAAGTATGTGAAAAAAGCTATTGCAAAAGGCAAGACCGAAGAAGCAACTGCCCTGGCAGCAGAAGCTTCAAAGGCACTGCTGGCACTGTACGACCTGGATGCAGCTGGGGAACCCTACGAAAAGGCTAAGGCCGAATATGACAAGATCAAAGAACTGACAGAGAAGATCAAGGCTCTGGCTGAA	CCATCCCCGTCTCTACCTGCTGAGGAAGAAGAAGAAAAAAAAAGAGAGAAGCTGCTGGAGGAAGCAAAGAAACTGGGGAAAGAAGCAGCCAAGTATGTGAAAAAAGCTATTGCAAAAGGCAAGACCGAAGAAGCAACTGCCCTGGCAGCAGAAGCTTCAAAGGCACTGCTGGCACTGTACGACCTGGATGCAGCTGGGGAACCCTACGAAAAGGCTAAGGCCGAATATGACAAGATCAAAGAACTGACAGAGAAGATCAAGGCTCTGGCTGAAGGCGAGAGACGCATGACGAACTCAGTC
VTCN1	design_608_fd41b8f9-4da9-4c78-93ec-aaa316ed4933_228_dldesign_0_cycle1_af2pred_A	GEEVIKEIAEEEIKEAEKTLKEAEKLLKKGGTEEAKEAVEKAKEYIKKGKEKLEEGDYKTAYSLATLGKHNAEIAIKLIKEKN	GEEVIKEIAEEEIKEAEKTLKEAEKLLKKGGTEEAKEAVEKAKEYIKKGKEKLEEGDYKTAYSLATLGKHNAEIAIKLIKEKN	GGCGAAGAAGTCATTAAAGAGATCGCCGAAGAGGAGATCAAAGAAGCCGAGAAGACTCTGAAAGAGGCAGAAAAGCTGCTGAAAAAGGGCGGAACTGAGGAAGCCAAAGAGGCTGTGGAGAAGGCTAAAGAGTATATTAAGAAAGGAAAAGAGAAACTGGAGGAGGGGGATTATAAAACAGCTTACAGTCTGGCTACTCTGGGAAAGCATAACGCAGAAATCGCTATTAAACTGATCAAAGAAAAAAAC	CCATCCCCGTCTCTACCTGGCGAAGAAGTCATTAAAGAGATCGCCGAAGAGGAGATCAAAGAAGCCGAGAAGACTCTGAAAGAGGCAGAAAAGCTGCTGAAAAAGGGCGGAACTGAGGAAGCCAAAGAGGCTGTGGAGAAGGCTAAAGAGTATATTAAGAAAGGAAAAGAGAAACTGGAGGAGGGGGATTATAAAACAGCTTACAGTCTGGCTACTCTGGGAAAGCATAACGCAGAAATCGCTATTAAACTGATCAAAGAAAAAAACGGCGAGAGACGCATGACGTCTCATCTGCCTGCT
VTCN1	design_608_fd41b8f9-4da9-4c78-93ec-aaa316ed4933_265_dldesign_0_cycle1_af2pred_A	GLKEELRKLATQYMHEAAEYAAEAEHLANRGGDLAEVEEAAKKAKEYAEKSIELMKEAGTEEEYEKAKKVAEKLIARAEAALKKK	GLKEELRKLATQYMHEAAEYAAEAEHLANRGGDLAEVEEAAKKAKEYAEKSIELMKEAGTEEEYEKAKKVAEKLIARAEAALKKK	GGCCTGAAGGAAGAACTGAGGAAACTGGCAACCCAGTACATGCATGAGGCTGCTGAGTATGCAGCCGAGGCTGAACACCTGGCTAACAGAGGGGGCGACCTGGCCGAGGTGGAAGAAGCTGCTAAAAAGGCCAAAGAATATGCCGAAAAAAGCATTGAGCTGATGAAAGAGGCTGGCACCGAAGAAGAGTATGAGAAGGCCAAAAAAGTGGCTGAGAAGCTGATTGCTCGCGCCGAGGCAGCACTGAAGAAAAAA	CCATCCCCGTCTCTACCTGGCCTGAAGGAAGAACTGAGGAAACTGGCAACCCAGTACATGCATGAGGCTGCTGAGTATGCAGCCGAGGCTGAACACCTGGCTAACAGAGGGGGCGACCTGGCCGAGGTGGAAGAAGCTGCTAAAAAGGCCAAAGAATATGCCGAAAAAAGCATTGAGCTGATGAAAGAGGCTGGCACCGAAGAAGAGTATGAGAAGGCCAAAAAAGTGGCTGAGAAGCTGATTGCTCGCGCCGAGGCAGCACTGAAGAAAAAAGGCGAGAGACGCATGACGACGTCCTGA
VTCN1	design_608_fd41b8f9-4da9-4c78-93ec-aaa316ed4933_287_dldesign_0_cycle1_af2pred_A	MEAENMEKAIKKLREGKAALKTTPEEAARVLRAQAKELKELAKKSSPENAAFMETQAKAMEKKAKELEAKAAA	MEAENMEKAIKKLREGKAALKTTPEEAARVLRAQAKELKELAKKSSPENAAFMETQAKAMEKKAKELEAKAAA	ATGGAAGCTGAAAACATGGAGAAAGCCATCAAAAAACTGCGAGAGGGAAAGGCCGCCCTGAAAACTACACCAGAGGAAGCTGCACGAGTCCTGCGCGCTCAGGCAAAAGAACTGAAAGAACTGGCAAAAAAATCATCACCTGAAAATGCTGCTTTTATGGAGACACAGGCTAAGGCAATGGAGAAAAAGGCAAAAGAACTGGAAGCCAAGGCCGCCGCC	CCATCCCCGTCTCTACCTATGGAAGCTGAAAACATGGAGAAAGCCATCAAAAAACTGCGAGAGGGAAAGGCCGCCCTGAAAACTACACCAGAGGAAGCTGCACGAGTCCTGCGCGCTCAGGCAAAAGAACTGAAAGAACTGGCAAAAAAATCATCACCTGAAAATGCTGCTTTTATGGAGACACAGGCTAAGGCAATGGAGAAAAAGGCAAAAGAACTGGAAGCCAAGGCCGCCGCCGGCGAGAGACGCATGACGTGGGCACAACGTAGGAGACGATCTAGAGCTTGCCCACCTAAATTT
VTCN1	design_608_fd41b8f9-4da9-4c78-93ec-aaa316ed4933_323_dldesign_0_cycle1_af2pred_A	VLEEVLKLGKEAAEALLKPNGKEEAAKLVEEAEKVVKSHPNAPTEASYVLVTMRRAVRKPDHEEGAKRVREAVEEAE	VLEEVLKLGKEAAEALLKPNGKEEAAKLVEEAEKVVKSHPNAPTEASYVLVTMRRAVRKPDHEEGAKRVREAVEEAE	GTCCTGGAAGAAGTCCTGAAACTGGGGAAAGAAGCCGCCGAGGCCCTGCTGAAACCAAACGGAAAGGAGGAGGCTGCAAAGCTGGTGGAAGAAGCCGAGAAGGTGGTGAAGAGCCACCCTAACGCTCCAACTGAGGCTAGTTACGTGCTGGTGACTATGCGACGAGCAGTCCGAAAACCCGACCACGAAGAGGGCGCCAAAAGGGTCCGCGAGGCAGTCGAGGAGGCTGAG	CCATCCCCGTCTCTACCTGTCCTGGAAGAAGTCCTGAAACTGGGGAAAGAAGCCGCCGAGGCCCTGCTGAAACCAAACGGAAAGGAGGAGGCTGCAAAGCTGGTGGAAGAAGCCGAGAAGGTGGTGAAGAGCCACCCTAACGCTCCAACTGAGGCTAGTTACGTGCTGGTGACTATGCGACGAGCAGTCCGAAAACCCGACCACGAAGAGGGCGCCAAAAGGGTCCGCGAGGCAGTCGAGGAGGCTGAGGGCGAGAGACGCATGACGGTAGCTATTTCTCGTCAAGGACTCGCAAACCTC
VTCN1	design_608_fd41b8f9-4da9-4c78-93ec-aaa316ed4933_446_dldesign_0_cycle1_af2pred_A	LEATAEAYAEAILHAGEEAAKVAKKLSEELAEEVRKKAEEFAKKALDDPSKAKEYLKKAREYFKKVVEEVKEKL	LEATAEAYAEAILHAGEEAAKVAKKLSEELAEEVRKKAEEFAKKALDDPSKAKEYLKKAREYFKKVVEEVKEKL	CTGGAGGCCACTGCCGAGGCATACGCTGAGGCCATCCTGCACGCAGGAGAGGAAGCTGCAAAAGTGGCAAAAAAACTGAGCGAGGAACTGGCAGAAGAAGTCCGGAAAAAGGCCGAGGAGTTCGCAAAAAAAGCCCTGGACGATCCATCCAAGGCTAAAGAATACCTGAAGAAGGCCAGAGAATACTTCAAGAAGGTCGTCGAGGAAGTGAAAGAGAAGCTG	CCATCCCCGTCTCTACCTCTGGAGGCCACTGCCGAGGCATACGCTGAGGCCATCCTGCACGCAGGAGAGGAAGCTGCAAAAGTGGCAAAAAAACTGAGCGAGGAACTGGCAGAAGAAGTCCGGAAAAAGGCCGAGGAGTTCGCAAAAAAAGCCCTGGACGATCCATCCAAGGCTAAAGAATACCTGAAGAAGGCCAGAGAATACTTCAAGAAGGTCGTCGAGGAAGTGAAAGAGAAGCTGGGCGAGAGACGCATGACGCAGTCATCTCTTTGCCGACTTGGCACCAACTTTAAACTTAAC
VTCN1	design_608_fd41b8f9-4da9-4c78-93ec-aaa316ed4933_509_dldesign_0_cycle1_af2pred_A	EEEKSKLTREAADAVRTFGKNATKARPEMSRLEVMDKIDAGLENPELLKETTEEYAEAAKEKGLEEDAEKIKESGKILLKYVKE	EEEKSKLTREAADAVRTFGKNATKARPEMSRLEVMDKIDAGLENPELLKETTEEYAEAAKEKGLEEDAEKIKESGKILLKYVKE	GAAGAGGAAAAGAGCAAGCTGACACGCGAGGCAGCAGACGCAGTGCGCACTTTCGGCAAAAACGCCACAAAAGCCAGGCCTGAGATGTCCAGGCTGGAAGTGATGGACAAAATTGACGCCGGACTGGAGAACCCAGAACTGCTGAAGGAGACTACAGAAGAATATGCCGAAGCTGCCAAGGAAAAGGGCCTGGAAGAAGACGCAGAAAAAATCAAGGAATCCGGCAAGATTCTGCTGAAGTACGTGAAGGAA	CCATCCCCGTCTCTACCTGAAGAGGAAAAGAGCAAGCTGACACGCGAGGCAGCAGACGCAGTGCGCACTTTCGGCAAAAACGCCACAAAAGCCAGGCCTGAGATGTCCAGGCTGGAAGTGATGGACAAAATTGACGCCGGACTGGAGAACCCAGAACTGCTGAAGGAGACTACAGAAGAATATGCCGAAGCTGCCAAGGAAAAGGGCCTGGAAGAAGACGCAGAAAAAATCAAGGAATCCGGCAAGATTCTGCTGAAGTACGTGAAGGAAGGCGAGAGACGCATGACGTCGGCGATTCGC
VTCN1	design_608_fd41b8f9-4da9-4c78-93ec-aaa316ed4933_536_dldesign_0_cycle1_af2pred_A	NNAEASKLAHEGYEYRAEGAQLSKKNPAKAAVLFEEAAKKFAEAAKLAEDPEDKKLLQAYADRALAEAKKAAAEAAKALA	NNAEASKLAHEGYEYRAEGAQLSKKNPAKAAVLFEEAAKKFAEAAKLAEDPEDKKLLQAYADRALAEAKKAAAEAAKALA	AATAACGCAGAAGCAAGTAAACTGGCTCATGAGGGCTACGAGTATCGGGCAGAGGGCGCCCAGCTGTCCAAGAAGAATCCAGCAAAAGCAGCCGTGCTGTTCGAGGAAGCAGCCAAAAAATTTGCTGAAGCTGCTAAACTGGCAGAGGACCCCGAGGACAAAAAGCTGCTGCAGGCATACGCCGACCGGGCTCTGGCTGAAGCCAAAAAGGCCGCTGCTGAAGCTGCTAAAGCACTGGCA	CCATCCCCGTCTCTACCTAATAACGCAGAAGCAAGTAAACTGGCTCATGAGGGCTACGAGTATCGGGCAGAGGGCGCCCAGCTGTCCAAGAAGAATCCAGCAAAAGCAGCCGTGCTGTTCGAGGAAGCAGCCAAAAAATTTGCTGAAGCTGCTAAACTGGCAGAGGACCCCGAGGACAAAAAGCTGCTGCAGGCATACGCCGACCGGGCTCTGGCTGAAGCCAAAAAGGCCGCTGCTGAAGCTGCTAAAGCACTGGCAGGCGAGAGACGCATGACGGTACGGAAACCATCCCTTCCACCG
VTCN1	design_608_fd41b8f9-4da9-4c78-93ec-aaa316ed4933_544_dldesign_0_cycle1_af2pred_A	AAAAAAEAAAKVAKVKELAKEAAEDPSKAPEVYKEGKKIADAATPETAAAIAAEMHKGHEERAENSWKRSRE	AAAAAAEAAAKVAKVKELAKEAAEDPSKAPEVYKEGKKIADAATPETAAAIAAEMHKGHEERAENSWKRSRE	GCCGCAGCCGCCGCTGCCGAAGCCGCTGCTAAAGTCGCCAAGGTCAAGGAACTGGCCAAAGAAGCCGCTGAGGATCCTTCAAAGGCTCCAGAGGTGTATAAAGAAGGGAAAAAAATTGCCGATGCTGCAACCCCTGAGACTGCAGCCGCAATCGCCGCTGAGATGCATAAAGGGCATGAGGAGAGAGCTGAGAATTCCTGGAAGCGCTCACGAGAG	CCATCCCCGTCTCTACCTGCCGCAGCCGCCGCTGCCGAAGCCGCTGCTAAAGTCGCCAAGGTCAAGGAACTGGCCAAAGAAGCCGCTGAGGATCCTTCAAAGGCTCCAGAGGTGTATAAAGAAGGGAAAAAAATTGCCGATGCTGCAACCCCTGAGACTGCAGCCGCAATCGCCGCTGAGATGCATAAAGGGCATGAGGAGAGAGCTGAGAATTCCTGGAAGCGCTCACGAGAGGGCGAGAGACGCATGACGAGGCAGGCGTCGGTTCTCCCGGCTGCGCTGTTGCCTGTGCCCTCCCGG
VTCN1	design_608_fd41b8f9-4da9-4c78-93ec-aaa316ed4933_581_dldesign_0_cycle1_af2pred_A	SEELEKVKKLLEKGIETAKKNPVKGASLLLKAEHMAKQLAEKKKGTEEAKELEELSKKAKEEFDKAAKKISE	SEELEKVKKLLEKGIETAKKNPVKGASLLLKAEHMAKQLAEKKKGTEEAKELEELSKKAKEEFDKAAKKISE	TCTGAGGAACTGGAAAAAGTCAAGAAACTGCTGGAAAAGGGCATTGAAACTGCCAAAAAAAATCCTGTCAAGGGAGCATCCCTGCTGCTGAAGGCAGAACACATGGCCAAACAGCTGGCTGAGAAAAAGAAGGGCACCGAAGAAGCTAAGGAGCTGGAAGAGCTGTCAAAGAAAGCAAAGGAAGAGTTCGATAAAGCAGCTAAAAAGATCAGTGAA	CCATCCCCGTCTCTACCTTCTGAGGAACTGGAAAAAGTCAAGAAACTGCTGGAAAAGGGCATTGAAACTGCCAAAAAAAATCCTGTCAAGGGAGCATCCCTGCTGCTGAAGGCAGAACACATGGCCAAACAGCTGGCTGAGAAAAAGAAGGGCACCGAAGAAGCTAAGGAGCTGGAAGAGCTGTCAAAGAAAGCAAAGGAAGAGTTCGATAAAGCAGCTAAAAAGATCAGTGAAGGCGAGAGACGCATGACGTTTAGGAGCTCGTCACCAGACCAACTTATCTCGACACTCGCTTTGACG
VTCN1	design_608_fd41b8f9-4da9-4c78-93ec-aaa316ed4933_615_dldesign_0_cycle1_af2pred_A	DPAEELAKKLLEIADLAAKPETLEKALEEAEKLKEEALKLAEKYADDPALKKKYLKAAKTAESFIEDIKRSKEL	DPAEELAKKLLEIADLAAKPETLEKALEEAEKLKEEALKLAEKYADDPALKKKYLKAAKTAESFIEDIKRSKEL	GACCCAGCCGAGGAGCTGGCAAAGAAGCTGCTGGAGATTGCCGATCTGGCCGCCAAACCCGAGACCCTGGAAAAAGCCCTGGAAGAGGCAGAGAAGCTGAAAGAGGAAGCACTGAAACTGGCTGAGAAGTACGCAGACGATCCAGCACTGAAGAAAAAGTACCTGAAAGCCGCTAAAACAGCCGAATCCTTCATCGAAGACATTAAAAGGAGCAAAGAACTG	CCATCCCCGTCTCTACCTGACCCAGCCGAGGAGCTGGCAAAGAAGCTGCTGGAGATTGCCGATCTGGCCGCCAAACCCGAGACCCTGGAAAAAGCCCTGGAAGAGGCAGAGAAGCTGAAAGAGGAAGCACTGAAACTGGCTGAGAAGTACGCAGACGATCCAGCACTGAAGAAAAAGTACCTGAAAGCCGCTAAAACAGCCGAATCCTTCATCGAAGACATTAAAAGGAGCAAAGAACTGGGCGAGAGACGCATGACGGCCGCCAGTCCCCTTTCACTTCCAAAACCTTATCAGTTCACA
VTCN1	design_608_fd41b8f9-4da9-4c78-93ec-aaa316ed4933_627_dldesign_0_cycle1_af2pred_A	SEKKKVGEEAYKVASRALSIAYAKGDKEFEEKAEELLEKVEEVKKNGNLEEAKKALEEAKALLKEAEKLAKER	SEKKKVGEEAYKVASRALSIAYAKGDKEFEEKAEELLEKVEEVKKNGNLEEAKKALEEAKALLKEAEKLAKER	TCTGAAAAAAAAAAGGTGGGCGAGGAGGCATATAAAGTCGCCTCTCGGGCACTGTCTATCGCCTACGCTAAGGGCGATAAAGAATTTGAAGAAAAGGCCGAAGAGCTGCTGGAGAAAGTGGAAGAGGTGAAGAAAAATGGCAATCTGGAAGAAGCCAAGAAGGCCCTGGAAGAAGCCAAGGCTCTGCTGAAAGAGGCCGAGAAACTGGCCAAAGAAAGA	CCATCCCCGTCTCTACCTTCTGAAAAAAAAAAGGTGGGCGAGGAGGCATATAAAGTCGCCTCTCGGGCACTGTCTATCGCCTACGCTAAGGGCGATAAAGAATTTGAAGAAAAGGCCGAAGAGCTGCTGGAGAAAGTGGAAGAGGTGAAGAAAAATGGCAATCTGGAAGAAGCCAAGAAGGCCCTGGAAGAAGCCAAGGCTCTGCTGAAAGAGGCCGAGAAACTGGCCAAAGAAAGAGGCGAGAGACGCATGACGCATCGTTGTAATTCTTAAGTAATTCGATTATCTCCTTGGACTCTG
VTCN1	design_608_fd41b8f9-4da9-4c78-93ec-aaa316ed4933_669_dldesign_0_cycle1_af2pred_A	KEELKKALEKTRKEVKAAAAGKPQDVIDVIRKGAKEAEKLNKNAGILLEAAANRAEFAGATPAEAAAIALKAIERAEKE	KEELKKALEKTRKEVKAAAAGKPQDVIDVIRKGAKEAEKLNKNAGILLEAAANRAEFAGATPAEAAAIALKAIERAEKE	AAAGAGGAACTGAAGAAGGCCCTGGAGAAAACAAGGAAGGAGGTGAAAGCCGCAGCTGCCGGAAAACCACAGGATGTGATTGACGTCATCCGGAAGGGCGCCAAAGAAGCTGAGAAACTGAACAAAAACGCAGGGATTCTGCTGGAGGCAGCTGCAAATAGGGCTGAGTTCGCTGGCGCCACTCCTGCCGAGGCCGCAGCTATTGCTCTGAAGGCTATCGAACGCGCAGAAAAAGAA	CCATCCCCGTCTCTACCTAAAGAGGAACTGAAGAAGGCCCTGGAGAAAACAAGGAAGGAGGTGAAAGCCGCAGCTGCCGGAAAACCACAGGATGTGATTGACGTCATCCGGAAGGGCGCCAAAGAAGCTGAGAAACTGAACAAAAACGCAGGGATTCTGCTGGAGGCAGCTGCAAATAGGGCTGAGTTCGCTGGCGCCACTCCTGCCGAGGCCGCAGCTATTGCTCTGAAGGCTATCGAACGCGCAGAAAAAGAAGGCGAGAGACGCATGACGGGAAGGTATTCTCTAGGATTATCATAG
VTCN1	design_608_fd41b8f9-4da9-4c78-93ec-aaa316ed4933_704_dldesign_0_cycle1_af2pred_A	DAAAATARALADQAVAAGKAGEEGDLATAKAARETLAALREELRKLVEEDPSVAPYASAGMAEGYQAIAEGFKKNS	DAAAATARALADQAVAAGKAGEEGDLATAKAARETLAALREELRKLVEEDPSVAPYASAGMAEGYQAIAEGFKKNS	GATGCAGCTGCTGCAACTGCCAGGGCTCTGGCAGACCAGGCTGTGGCCGCAGGGAAGGCTGGAGAGGAAGGGGACCTGGCAACAGCTAAGGCCGCCCGGGAGACCCTGGCTGCTCTGCGAGAAGAGCTGCGAAAGCTGGTCGAGGAGGATCCTTCCGTCGCCCCTTATGCTTCTGCAGGGATGGCCGAGGGATACCAGGCTATTGCCGAAGGCTTCAAAAAAAATAGC	CCATCCCCGTCTCTACCTGATGCAGCTGCTGCAACTGCCAGGGCTCTGGCAGACCAGGCTGTGGCCGCAGGGAAGGCTGGAGAGGAAGGGGACCTGGCAACAGCTAAGGCCGCCCGGGAGACCCTGGCTGCTCTGCGAGAAGAGCTGCGAAAGCTGGTCGAGGAGGATCCTTCCGTCGCCCCTTATGCTTCTGCAGGGATGGCCGAGGGATACCAGGCTATTGCCGAAGGCTTCAAAAAAAATAGCGGCGAGAGACGCATGACGGACAGCAGTTAAGGGGGAGTCGCTGAAAATAAGAGA
VTCN1	design_608_fd41b8f9-4da9-4c78-93ec-aaa316ed4933_750_dldesign_0_cycle1_af2pred_A	GEETEKLKKELEKAEKEAKEALKKAKELTKEEAKKLLSEQAAKVAELAAESSKDKEVSKEAKKVLKEVRKEGKEILEEK	GEETEKLKKELEKAEKEAKEALKKAKELTKEEAKKLLSEQAAKVAELAAESSKDKEVSKEAKKVLKEVRKEGKEILEEK	GGAGAAGAGACTGAGAAACTGAAAAAAGAGCTGGAGAAGGCAGAAAAAGAAGCAAAAGAAGCCCTGAAAAAGGCAAAGGAGCTGACAAAGGAGGAGGCTAAGAAGCTGCTGTCCGAACAGGCAGCCAAAGTCGCCGAGCTGGCCGCTGAGTCTTCAAAAGACAAAGAAGTCTCTAAAGAAGCAAAAAAGGTGCTGAAGGAAGTCCGAAAGGAAGGAAAAGAGATTCTGGAAGAGAAG	CCATCCCCGTCTCTACCTGGAGAAGAGACTGAGAAACTGAAAAAAGAGCTGGAGAAGGCAGAAAAAGAAGCAAAAGAAGCCCTGAAAAAGGCAAAGGAGCTGACAAAGGAGGAGGCTAAGAAGCTGCTGTCCGAACAGGCAGCCAAAGTCGCCGAGCTGGCCGCTGAGTCTTCAAAAGACAAAGAAGTCTCTAAAGAAGCAAAAAAGGTGCTGAAGGAAGTCCGAAAGGAAGGAAAAGAGATTCTGGAAGAGAAGGGCGAGAGACGCATGACGATTCCTCGATCGAAATGGGCCATTCAT
VTCN1	design_608_fd41b8f9-4da9-4c78-93ec-aaa316ed4933_796_dldesign_0_cycle1_af2pred_A	EEAKEKAKKLEEEALKKAKEAGELIGKPKQVVHLTKLAIEDPELIPLAKKAILEAAKELKKKDPEKGKKAEELAKEMEKYVKEANKLK	EEAKEKAKKLEEEALKKAKEAGELIGKPKQVVHLTKLAIEDPELIPLAKKAILEAAKELKKKDPEKGKKAEELAKEMEKYVKEANKLK	GAGGAGGCAAAGGAGAAAGCAAAAAAACTGGAAGAAGAGGCCCTGAAAAAAGCAAAAGAAGCAGGAGAACTGATCGGCAAACCCAAGCAGGTGGTGCACCTGACCAAACTGGCTATTGAGGATCCTGAGCTGATCCCACTGGCAAAAAAGGCTATTCTGGAAGCTGCCAAAGAACTGAAGAAAAAAGACCCAGAAAAGGGGAAGAAAGCCGAAGAGCTGGCTAAGGAAATGGAGAAGTACGTCAAAGAAGCCAACAAGCTGAAA	CCATCCCCGTCTCTACCTGAGGAGGCAAAGGAGAAAGCAAAAAAACTGGAAGAAGAGGCCCTGAAAAAAGCAAAAGAAGCAGGAGAACTGATCGGCAAACCCAAGCAGGTGGTGCACCTGACCAAACTGGCTATTGAGGATCCTGAGCTGATCCCACTGGCAAAAAAGGCTATTCTGGAAGCTGCCAAAGAACTGAAGAAAAAAGACCCAGAAAAGGGGAAGAAAGCCGAAGAGCTGGCTAAGGAAATGGAGAAGTACGTCAAAGAAGCCAACAAGCTGAAAGGCGAGAGACGCATGACG
VTCN1	design_608_fd41b8f9-4da9-4c78-93ec-aaa316ed4933_913_dldesign_0_cycle1_af2pred_A	ATLAELSAAFAKAYELIAEGEKASPEEGVKLMEKAKEEVEAARKLAEASADKEAALAGVERLAKRVEENKAKAEAKLKAA	ATLAELSAAFAKAYELIAEGEKASPEEGVKLMEKAKEEVEAARKLAEASADKEAALAGVERLAKRVEENKAKAEAKLKAA	GCAACCCTGGCTGAACTGTCAGCTGCCTTTGCCAAAGCCTACGAACTGATTGCTGAAGGGGAAAAAGCTAGCCCCGAGGAAGGAGTCAAGCTGATGGAAAAGGCTAAGGAGGAAGTGGAAGCCGCCAGAAAGCTGGCTGAGGCTAGCGCTGATAAAGAGGCAGCACTGGCTGGAGTGGAGCGGCTGGCAAAACGAGTGGAGGAAAATAAAGCTAAAGCCGAAGCAAAACTGAAGGCAGCT	CCATCCCCGTCTCTACCTGCAACCCTGGCTGAACTGTCAGCTGCCTTTGCCAAAGCCTACGAACTGATTGCTGAAGGGGAAAAAGCTAGCCCCGAGGAAGGAGTCAAGCTGATGGAAAAGGCTAAGGAGGAAGTGGAAGCCGCCAGAAAGCTGGCTGAGGCTAGCGCTGATAAAGAGGCAGCACTGGCTGGAGTGGAGCGGCTGGCAAAACGAGTGGAGGAAAATAAAGCTAAAGCCGAAGCAAAACTGAAGGCAGCTGGCGAGAGACGCATGACGTCCCCGTATTGAGACATTTCAACT
VTCN1	design_608_fd41b8f9-4da9-4c78-93ec-aaa316ed4933_922_dldesign_0_cycle1_af2pred_A	GETEKLREEAQKLMDEAVDLLDKAKTEEEVEKAVEIAEEAYKVAAKATPEIAESALKGYKGLKKMAEEIKKVLKK	GETEKLREEAQKLMDEAVDLLDKAKTEEEVEKAVEIAEEAYKVAAKATPEIAESALKGYKGLKKMAEEIKKVLKK	GGAGAGACTGAGAAGCTGCGCGAGGAAGCCCAGAAACTGATGGACGAGGCCGTGGACCTGCTGGATAAGGCAAAGACCGAAGAGGAGGTCGAAAAAGCTGTCGAGATCGCAGAGGAGGCATATAAAGTGGCAGCAAAAGCCACTCCCGAAATCGCTGAAAGTGCACTGAAAGGGTATAAAGGCCTGAAAAAGATGGCAGAGGAAATCAAAAAGGTCCTGAAGAAG	CCATCCCCGTCTCTACCTGGAGAGACTGAGAAGCTGCGCGAGGAAGCCCAGAAACTGATGGACGAGGCCGTGGACCTGCTGGATAAGGCAAAGACCGAAGAGGAGGTCGAAAAAGCTGTCGAGATCGCAGAGGAGGCATATAAAGTGGCAGCAAAAGCCACTCCCGAAATCGCTGAAAGTGCACTGAAAGGGTATAAAGGCCTGAAAAAGATGGCAGAGGAAATCAAAAAGGTCCTGAAGAAGGGCGAGAGACGCATGACGGCCCTATCCCGTTCGCGGCTTTGGCCGCTTCTTGATAGT
VTCN1	design_608_fd41b8f9-4da9-4c78-93ec-aaa316ed4933_998_dldesign_0_cycle1_af2pred_A	SELAKKAIEHLKKAIELAKTDPKYAPQIIAAAKAAIAALEKGDYEKAYKEASKALSIAYAAGNKEAEEELSEALYYIVKASK	SELAKKAIEHLKKAIELAKTDPKYAPQIIAAAKAAIAALEKGDYEKAYKEASKALSIAYAAGNKEAEEELSEALYYIVKASK	AGCGAGCTGGCCAAAAAAGCCATTGAGCATCTGAAAAAAGCTATTGAACTGGCAAAAACTGACCCAAAATATGCTCCTCAGATCATCGCCGCTGCAAAGGCTGCAATTGCTGCTCTGGAAAAGGGCGATTATGAAAAAGCATATAAGGAAGCAAGCAAGGCCCTGTCAATTGCATACGCAGCAGGGAACAAGGAAGCAGAAGAGGAGCTGTCTGAGGCACTGTATTACATCGTCAAAGCATCCAAA	CCATCCCCGTCTCTACCTAGCGAGCTGGCCAAAAAAGCCATTGAGCATCTGAAAAAAGCTATTGAACTGGCAAAAACTGACCCAAAATATGCTCCTCAGATCATCGCCGCTGCAAAGGCTGCAATTGCTGCTCTGGAAAAGGGCGATTATGAAAAAGCATATAAGGAAGCAAGCAAGGCCCTGTCAATTGCATACGCAGCAGGGAACAAGGAAGCAGAAGAGGAGCTGTCTGAGGCACTGTATTACATCGTCAAAGCATCCAAAGGCGAGAGACGCATGACGTCCCGCACGCAGTAACGA
VTCN1	design_608_fd41b8f9-4da9-4c78-93ec-aaa316ed4933_1100_dldesign_0_cycle1_af2pred_A	ELAKEIEKFAEEAKERAKKGNPEEAREAYREFREKAKKIAEEDPSVAELASKKAAEVAEVAAEAIYKKLKE	ELAKEIEKFAEEAKERAKKGNPEEAREAYREFREKAKKIAEEDPSVAELASKKAAEVAEVAAEAIYKKLKE	GAACTGGCAAAGGAAATCGAAAAATTTGCTGAGGAGGCCAAAGAGCGCGCCAAGAAGGGCAATCCTGAGGAGGCACGGGAGGCCTATCGCGAGTTTAGAGAGAAAGCCAAAAAGATTGCAGAGGAGGATCCCTCAGTGGCCGAGCTGGCCAGCAAGAAAGCAGCTGAAGTGGCCGAGGTGGCTGCCGAGGCTATCTATAAGAAGCTGAAAGAG	CCATCCCCGTCTCTACCTGAACTGGCAAAGGAAATCGAAAAATTTGCTGAGGAGGCCAAAGAGCGCGCCAAGAAGGGCAATCCTGAGGAGGCACGGGAGGCCTATCGCGAGTTTAGAGAGAAAGCCAAAAAGATTGCAGAGGAGGATCCCTCAGTGGCCGAGCTGGCCAGCAAGAAAGCAGCTGAAGTGGCCGAGGTGGCTGCCGAGGCTATCTATAAGAAGCTGAAAGAGGGCGAGAGACGCATGACGGTGATGACCCGGATACGAGCTTTCGGCACTGGCTCCTAGTCCTTTTCTACG
VTCN1	design_608_fd41b8f9-4da9-4c78-93ec-aaa316ed4933_1103_dldesign_0_cycle1_af2pred_A	SPQAAADALRAAQRLLREAGARAEAAGAQEAADLLRQASFALAGTGADEALALIDAAAAAYPEVAPLLDEARAAARAYGELLN	SPQAAADALRAAQRLLREAGARAEAAGAQEAADLLRQASFALAGTGADEALALIDAAAAAYPEVAPLLDEARAAARAYGELLN	AGCCCTCAGGCAGCAGCAGACGCTCTGAGAGCCGCCCAGCGCCTGCTGCGCGAAGCAGGAGCCAGGGCAGAGGCTGCCGGAGCCCAGGAGGCTGCCGACCTGCTGCGGCAGGCATCTTTTGCCCTGGCCGGAACTGGCGCAGATGAAGCTCTGGCTCTGATTGATGCTGCTGCTGCCGCCTATCCAGAAGTCGCCCCTCTGCTGGATGAGGCAAGGGCCGCTGCTCGCGCCTACGGGGAACTGCTGAAT	CCATCCCCGTCTCTACCTAGCCCTCAGGCAGCAGCAGACGCTCTGAGAGCCGCCCAGCGCCTGCTGCGCGAAGCAGGAGCCAGGGCAGAGGCTGCCGGAGCCCAGGAGGCTGCCGACCTGCTGCGGCAGGCATCTTTTGCCCTGGCCGGAACTGGCGCAGATGAAGCTCTGGCTCTGATTGATGCTGCTGCTGCCGCCTATCCAGAAGTCGCCCCTCTGCTGGATGAGGCAAGGGCCGCTGCTCGCGCCTACGGGGAACTGCTGAATGGCGAGAGACGCATGACGCTTTTATGCACTGGC
VTCN1	design_608_fd41b8f9-4da9-4c78-93ec-aaa316ed4933_1151_dldesign_0_cycle1_af2pred_A	SMAEEEKKEKEKKKAETLALNAKGLEAIDKGDFTTAAKLYEKAAEVAPTEELKKRAEKGAKAMKKLEKAAKE	SMAEEEKKEKEKKKAETLALNAKGLEAIDKGDFTTAAKLYEKAAEVAPTEELKKRAEKGAKAMKKLEKAAKE	AGTATGGCTGAGGAGGAGAAGAAAGAAAAAGAGAAGAAGAAGGCAGAAACTCTGGCTCTGAACGCAAAGGGCCTGGAAGCAATCGATAAGGGAGATTTCACAACAGCAGCCAAACTGTATGAAAAGGCTGCTGAAGTCGCTCCTACAGAAGAGCTGAAAAAGAGAGCTGAGAAGGGAGCTAAGGCCATGAAAAAGCTGGAAAAGGCTGCCAAAGAA	CCATCCCCGTCTCTACCTAGTATGGCTGAGGAGGAGAAGAAAGAAAAAGAGAAGAAGAAGGCAGAAACTCTGGCTCTGAACGCAAAGGGCCTGGAAGCAATCGATAAGGGAGATTTCACAACAGCAGCCAAACTGTATGAAAAGGCTGCTGAAGTCGCTCCTACAGAAGAGCTGAAAAAGAGAGCTGAGAAGGGAGCTAAGGCCATGAAAAAGCTGGAAAAGGCTGCCAAAGAAGGCGAGAGACGCATGACGGTAATGAAAGTTCCATGCGTATGTATAGTCGCGCCTAAAATTATAAAG
VTCN1	design_608_fd41b8f9-4da9-4c78-93ec-aaa316ed4933_1306_dldesign_0_cycle1_af2pred_A	GKEEAEKILKEAKAKLDALAKENPALAPLAAEAKERIEKKYKKAIEADEKDPKQGKAAAEALKEFAKNAVAAVEKKK	GKEEAEKILKEAKAKLDALAKENPALAPLAAEAKERIEKKYKKAIEADEKDPKQGKAAAEALKEFAKNAVAAVEKKK	GGGAAGGAGGAAGCCGAAAAGATTCTGAAAGAGGCCAAAGCCAAACTGGATGCCCTGGCAAAGGAGAATCCAGCTCTGGCTCCCCTGGCAGCTGAAGCTAAAGAACGAATTGAAAAGAAATACAAGAAAGCCATCGAGGCAGACGAGAAGGATCCTAAGCAGGGGAAGGCCGCAGCCGAGGCTCTGAAAGAGTTTGCAAAGAATGCTGTGGCAGCTGTGGAGAAAAAAAAG	CCATCCCCGTCTCTACCTGGGAAGGAGGAAGCCGAAAAGATTCTGAAAGAGGCCAAAGCCAAACTGGATGCCCTGGCAAAGGAGAATCCAGCTCTGGCTCCCCTGGCAGCTGAAGCTAAAGAACGAATTGAAAAGAAATACAAGAAAGCCATCGAGGCAGACGAGAAGGATCCTAAGCAGGGGAAGGCCGCAGCCGAGGCTCTGAAAGAGTTTGCAAAGAATGCTGTGGCAGCTGTGGAGAAAAAAAAGGGCGAGAGACGCATGACGGTATACCCCGTCTCGCCCCCGGGTGCCTTTTGA
VTCN1	design_608_fd41b8f9-4da9-4c78-93ec-aaa316ed4933_1350_dldesign_0_cycle1_af2pred_A	SEAYKEFHEALQYATDAGYEYAKNPEEGKKELAKAEEHLKKAEELADPETAAKMREIYERRLAREKERAERLKKERN	SEAYKEFHEALQYATDAGYEYAKNPEEGKKELAKAEEHLKKAEELADPETAAKMREIYERRLAREKERAERLKKERN	TCCGAAGCCTATAAGGAATTCCACGAAGCACTGCAGTACGCCACTGATGCAGGATACGAATACGCAAAAAATCCCGAGGAAGGGAAAAAGGAACTGGCTAAAGCTGAAGAGCACCTGAAAAAAGCCGAAGAGCTGGCTGATCCTGAGACCGCCGCAAAGATGCGGGAAATTTATGAACGCCGACTGGCTAGGGAAAAGGAGAGGGCAGAGCGACTGAAAAAGGAACGAAAT	CCATCCCCGTCTCTACCTTCCGAAGCCTATAAGGAATTCCACGAAGCACTGCAGTACGCCACTGATGCAGGATACGAATACGCAAAAAATCCCGAGGAAGGGAAAAAGGAACTGGCTAAAGCTGAAGAGCACCTGAAAAAAGCCGAAGAGCTGGCTGATCCTGAGACCGCCGCAAAGATGCGGGAAATTTATGAACGCCGACTGGCTAGGGAAAAGGAGAGGGCAGAGCGACTGAAAAAGGAACGAAATGGCGAGAGACGCATGACGCTTTCCATAGCCGGTATCGCGGATACTGGGGGT
VTCN1	design_608_fd41b8f9-4da9-4c78-93ec-aaa316ed4933_1393_dldesign_0_cycle1_af2pred_A	STVEEALAAAKKNIAAAKAAAAAGDFAAAAAALHEARENVSVIYANDKEKGEELRKEVTAVRAEIRAKEEAA	STVEEALAAAKKNIAAAKAAAAAGDFAAAAAALHEARENVSVIYANDKEKGEELRKEVTAVRAEIRAKEEAA	TCCACAGTGGAGGAGGCACTGGCCGCTGCCAAGAAGAATATCGCTGCCGCCAAGGCAGCCGCAGCAGCAGGAGACTTCGCTGCAGCCGCTGCTGCACTGCATGAGGCTCGAGAGAATGTGTCTGTGATTTATGCAAATGACAAAGAGAAGGGAGAGGAACTGCGGAAAGAAGTGACCGCTGTCAGAGCCGAGATCAGGGCTAAGGAGGAGGCTGCC	CCATCCCCGTCTCTACCTTCCACAGTGGAGGAGGCACTGGCCGCTGCCAAGAAGAATATCGCTGCCGCCAAGGCAGCCGCAGCAGCAGGAGACTTCGCTGCAGCCGCTGCTGCACTGCATGAGGCTCGAGAGAATGTGTCTGTGATTTATGCAAATGACAAAGAGAAGGGAGAGGAACTGCGGAAAGAAGTGACCGCTGTCAGAGCCGAGATCAGGGCTAAGGAGGAGGCTGCCGGCGAGAGACGCATGACGAGCACCCTATTTAGGGACGCCGTCCCAACCCTTTTAAACTGCCGGGGG
VTCN1	design_608_fd41b8f9-4da9-4c78-93ec-aaa316ed4933_1401_dldesign_0_cycle1_af2pred_A	MEEEAKKYVEYTKKKAEEAKKNAKKAKEAGASQEAIQLFIDAAQYYLLAASAAENSPKYLPYAKEETKKGEELLKKGKKLFEEE	MEEEAKKYVEYTKKKAEEAKKNAKKAKEAGASQEAIQLFIDAAQYYLLAASAAENSPKYLPYAKEETKKGEELLKKGKKLFEEE	ATGGAAGAGGAAGCAAAGAAATACGTCGAATATACCAAAAAAAAGGCCGAGGAGGCTAAAAAAAATGCTAAAAAGGCAAAAGAGGCCGGAGCTTCACAGGAAGCTATCCAGCTGTTCATCGACGCCGCCCAGTATTACCTGCTGGCAGCCAGTGCAGCAGAAAATTCTCCTAAGTACCTGCCTTACGCTAAAGAGGAAACAAAGAAAGGGGAAGAGCTGCTGAAGAAGGGAAAGAAGCTGTTTGAAGAGGAA	CCATCCCCGTCTCTACCTATGGAAGAGGAAGCAAAGAAATACGTCGAATATACCAAAAAAAAGGCCGAGGAGGCTAAAAAAAATGCTAAAAAGGCAAAAGAGGCCGGAGCTTCACAGGAAGCTATCCAGCTGTTCATCGACGCCGCCCAGTATTACCTGCTGGCAGCCAGTGCAGCAGAAAATTCTCCTAAGTACCTGCCTTACGCTAAAGAGGAAACAAAGAAAGGGGAAGAGCTGCTGAAGAAGGGAAAGAAGCTGTTTGAAGAGGAAGGCGAGAGACGCATGACGGCATAAACCACA
VTCN1	design_608_fd41b8f9-4da9-4c78-93ec-aaa316ed4933_1451_dldesign_0_cycle1_af2pred_A	GSAAAAAAAAAAAIQAQQDKAMEYADEIYEKISKEVGKSTGIKVASDAFSYAMKTDFETGKKYGEEKEIKVIKEAKKK	GSAAAAAAAAAAAIQAQQDKAMEYADEIYEKISKEVGKSTGIKVASDAFSYAMKTDFETGKKYGEEKEIKVIKEAKKK	GGAAGTGCCGCCGCAGCCGCCGCCGCCGCTGCAGCAGCAATTCAGGCTCAGCAGGACAAGGCCATGGAGTACGCCGATGAGATCTACGAAAAGATCTCAAAAGAGGTGGGGAAATCCACAGGGATCAAGGTCGCTTCTGACGCCTTCTCATATGCAATGAAGACCGACTTTGAGACAGGCAAAAAGTATGGCGAAGAAAAAGAGATTAAGGTCATTAAAGAAGCTAAGAAAAAA	CCATCCCCGTCTCTACCTGGAAGTGCCGCCGCAGCCGCCGCCGCCGCTGCAGCAGCAATTCAGGCTCAGCAGGACAAGGCCATGGAGTACGCCGATGAGATCTACGAAAAGATCTCAAAAGAGGTGGGGAAATCCACAGGGATCAAGGTCGCTTCTGACGCCTTCTCATATGCAATGAAGACCGACTTTGAGACAGGCAAAAAGTATGGCGAAGAAAAAGAGATTAAGGTCATTAAAGAAGCTAAGAAAAAAGGCGAGAGACGCATGACGTAGTGTCCTAAAGCCCGCGAGTGAACCCCT
VTCN1	design_608_fd41b8f9-4da9-4c78-93ec-aaa316ed4933_1455_dldesign_0_cycle1_af2pred_A	HMSELTKKTSDVISEAVKTSREAVKEAEKKDPALGEKLKEFYTKALLDAQDGDPFKGATELLKKAKADLAAVKAS	HMSELTKKTSDVISEAVKTSREAVKEAEKKDPALGEKLKEFYTKALLDAQDGDPFKGATELLKKAKADLAAVKAS	CATATGTCCGAACTGACTAAAAAAACAAGTGATGTGATTTCCGAGGCTGTCAAAACTTCCCGGGAGGCCGTGAAAGAGGCAGAGAAAAAAGATCCAGCCCTGGGAGAGAAACTGAAGGAATTCTACACCAAGGCACTGCTGGATGCTCAGGACGGAGATCCCTTCAAAGGCGCTACTGAGCTGCTGAAAAAGGCCAAGGCTGACCTGGCCGCAGTGAAGGCAAGT	CCATCCCCGTCTCTACCTCATATGTCCGAACTGACTAAAAAAACAAGTGATGTGATTTCCGAGGCTGTCAAAACTTCCCGGGAGGCCGTGAAAGAGGCAGAGAAAAAAGATCCAGCCCTGGGAGAGAAACTGAAGGAATTCTACACCAAGGCACTGCTGGATGCTCAGGACGGAGATCCCTTCAAAGGCGCTACTGAGCTGCTGAAAAAGGCCAAGGCTGACCTGGCCGCAGTGAAGGCAAGTGGCGAGAGACGCATGACGGATACTTGATACCGGTGAGCGTGCGGCTATGCATGGCGT
VTCN1	design_608_fd41b8f9-4da9-4c78-93ec-aaa316ed4933_1483_dldesign_0_cycle1_af2pred_A	METKRLSEAHRIAVRAAQAAGAAATTAAEKAAIAAAKFQAVDSDPEELIAILRATGAAFPKQAPHFDAAVAEIEKAIEEY	METKRLSEAHRIAVRAAQAAGAAATTAAEKAAIAAAKFQAVDSDPEELIAILRATGAAFPKQAPHFDAAVAEIEKAIEEY	ATGGAGACCAAGAGACTGAGCGAAGCTCACAGAATCGCAGTGAGGGCCGCCCAGGCTGCTGGCGCTGCAGCAACAACAGCAGCTGAGAAGGCAGCCATCGCTGCAGCTAAGTTTCAGGCAGTGGACTCAGATCCTGAGGAACTGATTGCTATCCTGCGCGCCACCGGGGCTGCTTTTCCAAAACAGGCACCTCACTTTGATGCTGCCGTCGCAGAAATCGAGAAGGCTATTGAGGAATAT	CCATCCCCGTCTCTACCTATGGAGACCAAGAGACTGAGCGAAGCTCACAGAATCGCAGTGAGGGCCGCCCAGGCTGCTGGCGCTGCAGCAACAACAGCAGCTGAGAAGGCAGCCATCGCTGCAGCTAAGTTTCAGGCAGTGGACTCAGATCCTGAGGAACTGATTGCTATCCTGCGCGCCACCGGGGCTGCTTTTCCAAAACAGGCACCTCACTTTGATGCTGCCGTCGCAGAAATCGAGAAGGCTATTGAGGAATATGGCGAGAGACGCATGACGTCCTGGTGAGAAGCGTGGCTGGGT
VTCN1	design_608_fd41b8f9-4da9-4c78-93ec-aaa316ed4933_1539_dldesign_0_cycle1_af2pred_A	SKRKEAARIAAEIVRRGHRIGAALARTIGPAAGAATEATLEELADLALEDPEKGRELGEAAVAAAEAAIAAARAA	SKRKEAARIAAEIVRRGHRIGAALARTIGPAAGAATEATLEELADLALEDPEKGRELGEAAVAAAEAAIAAARAA	TCCAAGCGCAAGGAAGCCGCAAGGATTGCAGCCGAAATCGTCAGGAGAGGGCACCGAATCGGGGCAGCACTGGCCCGGACTATTGGCCCTGCCGCAGGGGCCGCTACAGAAGCTACCCTGGAAGAACTGGCAGATCTGGCCCTGGAAGACCCCGAAAAGGGACGAGAGCTGGGAGAAGCCGCCGTGGCAGCTGCAGAAGCCGCTATTGCTGCCGCACGCGCCGCC	CCATCCCCGTCTCTACCTTCCAAGCGCAAGGAAGCCGCAAGGATTGCAGCCGAAATCGTCAGGAGAGGGCACCGAATCGGGGCAGCACTGGCCCGGACTATTGGCCCTGCCGCAGGGGCCGCTACAGAAGCTACCCTGGAAGAACTGGCAGATCTGGCCCTGGAAGACCCCGAAAAGGGACGAGAGCTGGGAGAAGCCGCCGTGGCAGCTGCAGAAGCCGCTATTGCTGCCGCACGCGCCGCCGGCGAGAGACGCATGACGGCTGCGTATATTGTCGACGCCCGCTCGTCCCTTTTACGC
VTCN1	design_608_fd41b8f9-4da9-4c78-93ec-aaa316ed4933_1545_dldesign_0_cycle1_af2pred_A	GSSVHKELADKLKKAIEEGEAAAKAGDVEKGKQIYADALGEVLGYPEASRQKLLDLPAKEGYEKAKKLLTNAYDGLSSLAKK	GSSVHKELADKLKKAIEEGEAAAKAGDVEKGKQIYADALGEVLGYPEASRQKLLDLPAKEGYEKAKKLLTNAYDGLSSLAKK	GGAAGTAGTGTGCACAAAGAGCTGGCTGACAAACTGAAAAAGGCAATCGAGGAAGGAGAGGCCGCAGCCAAGGCCGGAGATGTGGAAAAGGGCAAGCAGATCTACGCAGATGCCCTGGGCGAAGTCCTGGGATATCCAGAGGCTAGCCGGCAGAAGCTGCTGGATCTGCCAGCAAAGGAGGGATACGAGAAGGCAAAAAAGCTGCTGACTAATGCTTATGATGGGCTGAGTTCACTGGCAAAGAAA	CCATCCCCGTCTCTACCTGGAAGTAGTGTGCACAAAGAGCTGGCTGACAAACTGAAAAAGGCAATCGAGGAAGGAGAGGCCGCAGCCAAGGCCGGAGATGTGGAAAAGGGCAAGCAGATCTACGCAGATGCCCTGGGCGAAGTCCTGGGATATCCAGAGGCTAGCCGGCAGAAGCTGCTGGATCTGCCAGCAAAGGAGGGATACGAGAAGGCAAAAAAGCTGCTGACTAATGCTTATGATGGGCTGAGTTCACTGGCAAAGAAAGGCGAGAGACGCATGACGGGGAGATGTTTGAGCCAA
VTCN1	design_608_fd41b8f9-4da9-4c78-93ec-aaa316ed4933_1632_dldesign_0_cycle1_af2pred_A	EAEKKFKEAKKLASEAAEKLATLAAEAAFKGKEELAKEAREALKKLREKGKEAEKLYKEDPEKAAKVLKKAAEEALKKAEKLEKEL	EAEKKFKEAKKLASEAAEKLATLAAEAAFKGKEELAKEAREALKKLREKGKEAEKLYKEDPEKAAKVLKKAAEEALKKAEKLEKEL	GAAGCCGAAAAGAAGTTTAAGGAAGCTAAAAAACTGGCTTCCGAAGCAGCAGAAAAGCTGGCTACCCTGGCAGCTGAAGCTGCATTTAAAGGAAAAGAGGAACTGGCCAAAGAAGCCCGGGAGGCTCTGAAAAAACTGCGCGAAAAAGGGAAGGAGGCTGAAAAGCTGTATAAGGAGGACCCCGAAAAAGCCGCAAAAGTGCTGAAGAAGGCAGCTGAGGAGGCTCTGAAGAAAGCCGAAAAACTGGAGAAGGAACTG	CCATCCCCGTCTCTACCTGAAGCCGAAAAGAAGTTTAAGGAAGCTAAAAAACTGGCTTCCGAAGCAGCAGAAAAGCTGGCTACCCTGGCAGCTGAAGCTGCATTTAAAGGAAAAGAGGAACTGGCCAAAGAAGCCCGGGAGGCTCTGAAAAAACTGCGCGAAAAAGGGAAGGAGGCTGAAAAGCTGTATAAGGAGGACCCCGAAAAAGCCGCAAAAGTGCTGAAGAAGGCAGCTGAGGAGGCTCTGAAGAAAGCCGAAAAACTGGAGAAGGAACTGGGCGAGAGACGCATGACGACCCGA
VTCN1	design_608_fd41b8f9-4da9-4c78-93ec-aaa316ed4933_1719_dldesign_0_cycle1_af2pred_A	DGYEKGKAVAERFKEDAEKIGNTEAAAEGLELLAEQWKAYAEKNTPEEAKEANKAAKEFKEEAKKYKEKAKA	DGYEKGKAVAERFKEDAEKIGNTEAAAEGLELLAEQWKAYAEKNTPEEAKEANKAAKEFKEEAKKYKEKAKA	GATGGATATGAGAAGGGCAAGGCTGTCGCAGAGAGGTTCAAGGAGGACGCCGAAAAAATCGGCAACACAGAAGCAGCCGCCGAGGGCCTGGAGCTGCTGGCCGAGCAGTGGAAAGCTTACGCCGAAAAAAATACTCCTGAGGAGGCCAAAGAAGCCAACAAAGCCGCCAAAGAGTTCAAGGAAGAAGCAAAGAAGTACAAAGAAAAAGCTAAGGCT	CCATCCCCGTCTCTACCTGATGGATATGAGAAGGGCAAGGCTGTCGCAGAGAGGTTCAAGGAGGACGCCGAAAAAATCGGCAACACAGAAGCAGCCGCCGAGGGCCTGGAGCTGCTGGCCGAGCAGTGGAAAGCTTACGCCGAAAAAAATACTCCTGAGGAGGCCAAAGAAGCCAACAAAGCCGCCAAAGAGTTCAAGGAAGAAGCAAAGAAGTACAAAGAAAAAGCTAAGGCTGGCGAGAGACGCATGACGTTGCTTTAATTTATCGAAACGTAGGAGAGACGTGTTCACTCGACTCCA
VTCN1	design_608_fd41b8f9-4da9-4c78-93ec-aaa316ed4933_1756_dldesign_0_cycle1_af2pred_A	AQKAVAEAAQAALIAKSAADVSKNIDAETLEEIAKEAKKAAEKAEKEAPEAKEVIEPAKKEAEKLEKIAKEKKA	AQKAVAEAAQAALIAKSAADVSKNIDAETLEEIAKEAKKAAEKAEKEAPEAKEVIEPAKKEAEKLEKIAKEKKA	GCACAGAAGGCTGTCGCAGAAGCAGCACAGGCTGCTCTGATCGCCAAATCCGCTGCAGATGTGTCCAAGAACATTGATGCCGAGACTCTGGAAGAGATTGCCAAGGAAGCAAAGAAAGCAGCTGAAAAGGCTGAAAAGGAAGCACCTGAGGCAAAGGAGGTCATTGAGCCAGCCAAGAAAGAAGCCGAAAAGCTGGAAAAAATCGCTAAGGAGAAAAAGGCT	CCATCCCCGTCTCTACCTGCACAGAAGGCTGTCGCAGAAGCAGCACAGGCTGCTCTGATCGCCAAATCCGCTGCAGATGTGTCCAAGAACATTGATGCCGAGACTCTGGAAGAGATTGCCAAGGAAGCAAAGAAAGCAGCTGAAAAGGCTGAAAAGGAAGCACCTGAGGCAAAGGAGGTCATTGAGCCAGCCAAGAAAGAAGCCGAAAAGCTGGAAAAAATCGCTAAGGAGAAAAAGGCTGGCGAGAGACGCATGACGGCAGCGCCTCAACGGCTTGAGCATGCTCCGCCACTTGGAACC
VTCN1	design_608_fd41b8f9-4da9-4c78-93ec-aaa316ed4933_1790_dldesign_0_cycle1_af2pred_A	MEFIKEVSKKVHDTRFYLDSVALKASEEDRKKLEEMRKEVGELMLKAQKAYKEDPEEGKKLAEEALKKAEEAYKYAKSIEE	MEFIKEVSKKVHDTRFYLDSVALKASEEDRKKLEEMRKEVGELMLKAQKAYKEDPEEGKKLAEEALKKAEEAYKYAKSIEE	ATGGAGTTTATCAAGGAGGTGTCAAAAAAGGTGCACGATACCAGATTTTACCTGGATAGTGTCGCCCTGAAGGCTTCAGAAGAAGATCGCAAGAAGCTGGAAGAGATGCGCAAAGAAGTCGGGGAACTGATGCTGAAAGCACAGAAGGCATACAAAGAGGACCCTGAGGAAGGAAAGAAGCTGGCTGAGGAAGCACTGAAAAAGGCAGAAGAGGCCTATAAGTATGCCAAATCAATTGAAGAA	CCATCCCCGTCTCTACCTATGGAGTTTATCAAGGAGGTGTCAAAAAAGGTGCACGATACCAGATTTTACCTGGATAGTGTCGCCCTGAAGGCTTCAGAAGAAGATCGCAAGAAGCTGGAAGAGATGCGCAAAGAAGTCGGGGAACTGATGCTGAAAGCACAGAAGGCATACAAAGAGGACCCTGAGGAAGGAAAGAAGCTGGCTGAGGAAGCACTGAAAAAGGCAGAAGAGGCCTATAAGTATGCCAAATCAATTGAAGAAGGCGAGAGACGCATGACGTTTTTAGCTAGATGCGATTCG
VTCN1	design_608_fd41b8f9-4da9-4c78-93ec-aaa316ed4933_1798_dldesign_0_cycle1_af2pred_A	NEAIKEAEKAAKEAKEAYKKAGEVSGETEKAERMIKRVEELLEAGKKDPSKAEKYKAQIEALRDHAKEVLKKAEAKKKA	NEAIKEAEKAAKEAKEAYKKAGEVSGETEKAERMIKRVEELLEAGKKDPSKAEKYKAQIEALRDHAKEVLKKAEAKKKA	AACGAGGCTATTAAAGAAGCCGAGAAGGCAGCTAAGGAGGCTAAAGAAGCTTATAAGAAAGCAGGGGAAGTCAGTGGAGAAACCGAGAAGGCCGAAAGGATGATCAAACGCGTGGAAGAACTGCTGGAAGCCGGCAAAAAAGATCCCAGTAAAGCAGAAAAATATAAAGCACAGATCGAAGCTCTGAGGGACCATGCTAAAGAGGTGCTGAAAAAGGCAGAGGCAAAAAAGAAGGCT	CCATCCCCGTCTCTACCTAACGAGGCTATTAAAGAAGCCGAGAAGGCAGCTAAGGAGGCTAAAGAAGCTTATAAGAAAGCAGGGGAAGTCAGTGGAGAAACCGAGAAGGCCGAAAGGATGATCAAACGCGTGGAAGAACTGCTGGAAGCCGGCAAAAAAGATCCCAGTAAAGCAGAAAAATATAAAGCACAGATCGAAGCTCTGAGGGACCATGCTAAAGAGGTGCTGAAAAAGGCAGAGGCAAAAAAGAAGGCTGGCGAGAGACGCATGACGATCTTGTAGTAATTCCGAAAGATATGA
VTCN1	design_608_fd41b8f9-4da9-4c78-93ec-aaa316ed4933_1810_dldesign_0_cycle1_af2pred_A	MEELKKVVEETKEYAKKLIESDGFSLVGKSAYEAAEKALKEGNLEKAKEIYEKTKKMYERAEEYEKLAEEREKKYL	MEELKKVVEETKEYAKKLIESDGFSLVGKSAYEAAEKALKEGNLEKAKEIYEKTKKMYERAEEYEKLAEEREKKYL	ATGGAGGAGCTGAAAAAGGTCGTGGAAGAAACCAAAGAGTATGCAAAGAAGCTGATTGAATCTGATGGCTTCTCACTGGTGGGAAAGAGTGCATACGAAGCTGCAGAAAAAGCTCTGAAAGAGGGAAACCTGGAAAAGGCTAAAGAAATTTATGAAAAAACTAAAAAGATGTATGAACGCGCTGAGGAATATGAAAAGCTGGCAGAAGAACGGGAAAAGAAGTATCTG	CCATCCCCGTCTCTACCTATGGAGGAGCTGAAAAAGGTCGTGGAAGAAACCAAAGAGTATGCAAAGAAGCTGATTGAATCTGATGGCTTCTCACTGGTGGGAAAGAGTGCATACGAAGCTGCAGAAAAAGCTCTGAAAGAGGGAAACCTGGAAAAGGCTAAAGAAATTTATGAAAAAACTAAAAAGATGTATGAACGCGCTGAGGAATATGAAAAGCTGGCAGAAGAACGGGAAAAGAAGTATCTGGGCGAGAGACGCATGACGATCCCAAATTACGATGCTGCCAACACGATGATAGGA
VTCN1	design_608_fd41b8f9-4da9-4c78-93ec-aaa316ed4933_1906_dldesign_0_cycle1_af2pred_A	DVKKEAEKLRDKGKERAKRRLEDAKKISPQYAEAAYEALEQASKNAKKLAEKYPEAKEIYEELAKYFEEQAKKAKEIAE	DVKKEAEKLRDKGKERAKRRLEDAKKISPQYAEAAYEALEQASKNAKKLAEKYPEAKEIYEELAKYFEEQAKKAKEIAE	GATGTGAAAAAAGAGGCTGAAAAGCTGAGAGACAAAGGGAAAGAAAGGGCTAAGCGCCGCCTGGAAGATGCAAAAAAAATCTCACCCCAGTACGCCGAGGCTGCCTATGAAGCACTGGAACAGGCCTCAAAGAATGCTAAGAAGCTGGCCGAAAAATATCCTGAAGCAAAGGAAATTTATGAAGAGCTGGCAAAATACTTTGAAGAACAGGCCAAAAAAGCAAAAGAAATCGCCGAA	CCATCCCCGTCTCTACCTGATGTGAAAAAAGAGGCTGAAAAGCTGAGAGACAAAGGGAAAGAAAGGGCTAAGCGCCGCCTGGAAGATGCAAAAAAAATCTCACCCCAGTACGCCGAGGCTGCCTATGAAGCACTGGAACAGGCCTCAAAGAATGCTAAGAAGCTGGCCGAAAAATATCCTGAAGCAAAGGAAATTTATGAAGAGCTGGCAAAATACTTTGAAGAACAGGCCAAAAAAGCAAAAGAAATCGCCGAAGGCGAGAGACGCATGACGTGAGACCCTACCCCGGTTCGCGGGGTA
VTCN1	design_608_fd41b8f9-4da9-4c78-93ec-aaa316ed4933_1926_dldesign_0_cycle1_af2pred_A	DAEEEAKKLKEEAEKKLKEIKQMAKDGTATVEEIEKERKEGIEALKKAAKLVPEKKEEYAKLAEEIVEAYSDAYYESLKKERE	DAEEEAKKLKEEAEKKLKEIKQMAKDGTATVEEIEKERKEGIEALKKAAKLVPEKKEEYAKLAEEIVEAYSDAYYESLKKERE	GATGCTGAGGAGGAAGCTAAAAAGCTGAAGGAGGAGGCCGAAAAAAAGCTGAAGGAGATTAAGCAGATGGCTAAAGATGGAACCGCAACAGTGGAGGAAATTGAGAAGGAGAGAAAAGAAGGAATCGAAGCCCTGAAGAAAGCCGCTAAACTGGTCCCTGAAAAAAAAGAGGAGTACGCTAAGCTGGCCGAAGAAATCGTCGAAGCTTATTCAGACGCATATTATGAGAGCCTGAAAAAGGAGCGCGAG	CCATCCCCGTCTCTACCTGATGCTGAGGAGGAAGCTAAAAAGCTGAAGGAGGAGGCCGAAAAAAAGCTGAAGGAGATTAAGCAGATGGCTAAAGATGGAACCGCAACAGTGGAGGAAATTGAGAAGGAGAGAAAAGAAGGAATCGAAGCCCTGAAGAAAGCCGCTAAACTGGTCCCTGAAAAAAAAGAGGAGTACGCTAAGCTGGCCGAAGAAATCGTCGAAGCTTATTCAGACGCATATTATGAGAGCCTGAAAAAGGAGCGCGAGGGCGAGAGACGCATGACGCATCCTGAGAACACT
VTCN1	design_608_fd41b8f9-4da9-4c78-93ec-aaa316ed4933_1996_dldesign_0_cycle1_af2pred_A	AEKAKELREQAEKLREEARKYAEYAPPEVVHELYQAAAESISYFNLAEKGEATEEQIKEGEEAFKKLKELTEEIKERAKKAEEEA	AEKAKELREQAEKLREEARKYAEYAPPEVVHELYQAAAESISYFNLAEKGEATEEQIKEGEEAFKKLKELTEEIKERAKKAEEEA	GCCGAAAAAGCTAAAGAACTGAGGGAGCAGGCCGAGAAACTGCGCGAGGAGGCTCGAAAGTATGCTGAGTATGCCCCCCCTGAAGTGGTCCACGAGCTGTACCAGGCCGCAGCAGAATCTATCTCTTATTTTAATCTGGCAGAAAAAGGCGAAGCCACCGAAGAACAGATCAAGGAGGGAGAAGAAGCTTTTAAAAAGCTGAAGGAGCTGACAGAGGAGATTAAAGAACGGGCTAAGAAGGCCGAAGAAGAAGCC	CCATCCCCGTCTCTACCTGCCGAAAAAGCTAAAGAACTGAGGGAGCAGGCCGAGAAACTGCGCGAGGAGGCTCGAAAGTATGCTGAGTATGCCCCCCCTGAAGTGGTCCACGAGCTGTACCAGGCCGCAGCAGAATCTATCTCTTATTTTAATCTGGCAGAAAAAGGCGAAGCCACCGAAGAACAGATCAAGGAGGGAGAAGAAGCTTTTAAAAAGCTGAAGGAGCTGACAGAGGAGATTAAAGAACGGGCTAAGAAGGCCGAAGAAGAAGCCGGCGAGAGACGCATGACGCAAAACCGA
VTCN1	design_608_fd41b8f9-4da9-4c78-93ec-aaa316ed4933_2157_dldesign_0_cycle1_af2pred_A	SELEEEIKKLAKELNEAIMKLADLASPEETREAAKKALEAKKLAKEDPEKGLEKLKEALKETKKLLEKAEKEN	SELEEEIKKLAKELNEAIMKLADLASPEETREAAKKALEAKKLAKEDPEKGLEKLKEALKETKKLLEKAEKEN	TCCGAACTGGAAGAAGAAATCAAAAAACTGGCTAAAGAGCTGAACGAAGCCATTATGAAACTGGCAGACCTGGCAAGTCCTGAAGAAACCAGAGAAGCAGCTAAGAAAGCCCTGGAGGCTAAGAAACTGGCCAAAGAGGATCCCGAGAAAGGCCTGGAAAAGCTGAAAGAGGCACTGAAAGAAACCAAAAAGCTGCTGGAGAAAGCAGAAAAAGAAAAC	CCATCCCCGTCTCTACCTTCCGAACTGGAAGAAGAAATCAAAAAACTGGCTAAAGAGCTGAACGAAGCCATTATGAAACTGGCAGACCTGGCAAGTCCTGAAGAAACCAGAGAAGCAGCTAAGAAAGCCCTGGAGGCTAAGAAACTGGCCAAAGAGGATCCCGAGAAAGGCCTGGAAAAGCTGAAAGAGGCACTGAAAGAAACCAAAAAGCTGCTGGAGAAAGCAGAAAAAGAAAACGGCGAGAGACGCATGACGCAATTGCTATGTCATCGCTTTTCGCTCAGGATTGTATTCCGTGGT
VTCN1	design_608_fd41b8f9-4da9-4c78-93ec-aaa316ed4933_2160_dldesign_0_cycle1_af2pred_A	MEEKAKKYLEAAKKAKKYAEYAAKIDKEAAEKAKEAAKLLEEAAKLYLEGADEEEIEKASKKAAEKLGEARFEYNVVKQKEKRK	MEEKAKKYLEAAKKAKKYAEYAAKIDKEAAEKAKEAAKLLEEAAKLYLEGADEEEIEKASKKAAEKLGEARFEYNVVKQKEKRK	ATGGAAGAAAAGGCAAAAAAGTACCTGGAGGCTGCCAAGAAAGCAAAAAAATACGCTGAATATGCAGCTAAAATCGACAAGGAAGCAGCTGAAAAAGCTAAAGAAGCCGCCAAGCTGCTGGAAGAAGCAGCCAAGCTGTATCTGGAAGGGGCAGATGAGGAAGAAATTGAAAAAGCATCAAAGAAAGCCGCAGAGAAGCTGGGCGAGGCACGGTTCGAATACAATGTGGTGAAACAGAAAGAGAAACGAAAG	CCATCCCCGTCTCTACCTATGGAAGAAAAGGCAAAAAAGTACCTGGAGGCTGCCAAGAAAGCAAAAAAATACGCTGAATATGCAGCTAAAATCGACAAGGAAGCAGCTGAAAAAGCTAAAGAAGCCGCCAAGCTGCTGGAAGAAGCAGCCAAGCTGTATCTGGAAGGGGCAGATGAGGAAGAAATTGAAAAAGCATCAAAGAAAGCCGCAGAGAAGCTGGGCGAGGCACGGTTCGAATACAATGTGGTGAAACAGAAAGAGAAACGAAAGGGCGAGAGACGCATGACGGAGATGTGAACT
VTCN1	design_608_fd41b8f9-4da9-4c78-93ec-aaa316ed4933_2179_dldesign_0_cycle1_af2pred_A	MKEEEAKKAIEEAKKAIKEAREVGKELAKKDPSKKAFVDEAAKKLHELREKLAEAESLLKKDPEKAKKLAEEVKKKAKEIKKELEKA	MKEEEAKKAIEEAKKAIKEAREVGKELAKKDPSKKAFVDEAAKKLHELREKLAEAESLLKKDPEKAKKLAEEVKKKAKEIKKELEKA	ATGAAAGAAGAGGAAGCAAAAAAGGCTATCGAGGAAGCTAAAAAAGCCATCAAGGAGGCAAGAGAGGTCGGAAAGGAACTGGCTAAAAAAGACCCAAGTAAAAAAGCCTTTGTGGACGAAGCAGCCAAAAAACTGCACGAACTGCGCGAGAAGCTGGCTGAGGCAGAATCACTGCTGAAGAAGGACCCAGAAAAAGCCAAGAAGCTGGCTGAAGAAGTGAAAAAGAAAGCAAAGGAAATCAAGAAGGAGCTGGAGAAAGCT	CCATCCCCGTCTCTACCTATGAAAGAAGAGGAAGCAAAAAAGGCTATCGAGGAAGCTAAAAAAGCCATCAAGGAGGCAAGAGAGGTCGGAAAGGAACTGGCTAAAAAAGACCCAAGTAAAAAAGCCTTTGTGGACGAAGCAGCCAAAAAACTGCACGAACTGCGCGAGAAGCTGGCTGAGGCAGAATCACTGCTGAAGAAGGACCCAGAAAAAGCCAAGAAGCTGGCTGAAGAAGTGAAAAAGAAAGCAAAGGAAATCAAGAAGGAGCTGGAGAAAGCTGGCGAGAGACGCATGACGCCT
VTCN1	design_608_fd41b8f9-4da9-4c78-93ec-aaa316ed4933_2202_dldesign_0_cycle1_af2pred_A	DEYLKEAEKVYKETKKVIEEAKKKEKEEALKEIAKATQEATMKLTELAAEAAREGDKETAEKIRELRRELIEYATKVAEEVKAK	DEYLKEAEKVYKETKKVIEEAKKKEKEEALKEIAKATQEATMKLTELAAEAAREGDKETAEKIRELRRELIEYATKVAEEVKAK	GACGAGTATCTGAAGGAAGCTGAAAAAGTCTATAAGGAGACCAAGAAAGTGATCGAAGAAGCAAAGAAGAAAGAAAAGGAAGAGGCACTGAAAGAAATTGCTAAAGCAACACAGGAGGCCACAATGAAGCTGACAGAGCTGGCTGCTGAAGCAGCACGGGAAGGAGATAAAGAAACCGCAGAGAAAATCAGAGAACTGCGAAGGGAGCTGATCGAATACGCCACTAAGGTCGCTGAGGAAGTCAAAGCCAAG	CCATCCCCGTCTCTACCTGACGAGTATCTGAAGGAAGCTGAAAAAGTCTATAAGGAGACCAAGAAAGTGATCGAAGAAGCAAAGAAGAAAGAAAAGGAAGAGGCACTGAAAGAAATTGCTAAAGCAACACAGGAGGCCACAATGAAGCTGACAGAGCTGGCTGCTGAAGCAGCACGGGAAGGAGATAAAGAAACCGCAGAGAAAATCAGAGAACTGCGAAGGGAGCTGATCGAATACGCCACTAAGGTCGCTGAGGAAGTCAAAGCCAAGGGCGAGAGACGCATGACGAACCACGACATC
VTCN1	design_608_fd41b8f9-4da9-4c78-93ec-aaa316ed4933_2208_dldesign_0_cycle1_af2pred_A	AAAAAAKAKALADAAKKAAKEYVKYAKEEDPEKGRKLLYEDMKKAYALAKADPALAPAAKEIAKIAQEAFQEIADIIGEKK	AAAAAAKAKALADAAKKAAKEYVKYAKEEDPEKGRKLLYEDMKKAYALAKADPALAPAAKEIAKIAQEAFQEIADIIGEKK	GCCGCTGCAGCTGCAGCAAAGGCCAAAGCTCTGGCCGATGCCGCTAAGAAGGCTGCTAAGGAATACGTCAAGTATGCAAAAGAGGAAGATCCAGAGAAGGGCAGAAAGCTGCTGTACGAAGACATGAAAAAGGCTTACGCCCTGGCCAAAGCAGACCCCGCTCTGGCTCCTGCTGCCAAGGAGATCGCCAAAATCGCACAGGAAGCCTTTCAGGAAATCGCTGATATTATCGGGGAAAAGAAA	CCATCCCCGTCTCTACCTGCCGCTGCAGCTGCAGCAAAGGCCAAAGCTCTGGCCGATGCCGCTAAGAAGGCTGCTAAGGAATACGTCAAGTATGCAAAAGAGGAAGATCCAGAGAAGGGCAGAAAGCTGCTGTACGAAGACATGAAAAAGGCTTACGCCCTGGCCAAAGCAGACCCCGCTCTGGCTCCTGCTGCCAAGGAGATCGCCAAAATCGCACAGGAAGCCTTTCAGGAAATCGCTGATATTATCGGGGAAAAGAAAGGCGAGAGACGCATGACGGCGTTTGCAGGCTCATGGGGT
VTCN1	design_608_fd41b8f9-4da9-4c78-93ec-aaa316ed4933_2243_dldesign_0_cycle1_af2pred_A	DEAKKEAAKAAQKAYEAIAEAEQAIRSGNAEELKKAAEEAKKAAKEAEKAAKKSKDKEVKEELKRVAKKAKEAAKKAKEAAKKLEA	DEAKKEAAKAAQKAYEAIAEAEQAIRSGNAEELKKAAEEAKKAAKEAEKAAKKSKDKEVKEELKRVAKKAKEAAKKAKEAAKKLEA	GACGAGGCAAAGAAAGAGGCAGCTAAAGCCGCCCAGAAGGCCTACGAGGCAATCGCCGAAGCAGAGCAGGCTATTCGGTCAGGGAACGCCGAGGAACTGAAAAAGGCCGCCGAGGAGGCCAAAAAGGCAGCAAAGGAGGCCGAAAAAGCCGCCAAAAAGAGCAAGGACAAGGAGGTGAAAGAAGAGCTGAAACGAGTCGCTAAGAAGGCTAAGGAGGCAGCTAAAAAGGCTAAGGAGGCTGCAAAAAAGCTGGAGGCT	CCATCCCCGTCTCTACCTGACGAGGCAAAGAAAGAGGCAGCTAAAGCCGCCCAGAAGGCCTACGAGGCAATCGCCGAAGCAGAGCAGGCTATTCGGTCAGGGAACGCCGAGGAACTGAAAAAGGCCGCCGAGGAGGCCAAAAAGGCAGCAAAGGAGGCCGAAAAAGCCGCCAAAAAGAGCAAGGACAAGGAGGTGAAAGAAGAGCTGAAACGAGTCGCTAAGAAGGCTAAGGAGGCAGCTAAAAAGGCTAAGGAGGCTGCAAAAAAGCTGGAGGCTGGCGAGAGACGCATGACGGGCTAG
VTCN1	design_608_fd41b8f9-4da9-4c78-93ec-aaa316ed4933_2275_dldesign_0_cycle1_af2pred_A	MEKVKEEAEKLREEAEKAAKAGDVKAVSEAAHKLAELAAEAERESEEAGKVAREALRELREEAKAALAKRAAAAAA	MEKVKEEAEKLREEAEKAAKAGDVKAVSEAAHKLAELAAEAERESEEAGKVAREALRELREEAKAALAKRAAAAAA	ATGGAAAAGGTCAAAGAGGAAGCCGAGAAACTGCGAGAAGAAGCAGAGAAAGCAGCCAAGGCCGGCGACGTGAAGGCTGTGTCTGAAGCTGCACACAAACTGGCTGAGCTGGCTGCCGAGGCAGAGCGAGAATCCGAAGAGGCAGGGAAAGTGGCCCGCGAAGCTCTGAGGGAACTGAGGGAGGAAGCTAAAGCCGCCCTGGCTAAACGGGCAGCAGCCGCCGCTGCA	CCATCCCCGTCTCTACCTATGGAAAAGGTCAAAGAGGAAGCCGAGAAACTGCGAGAAGAAGCAGAGAAAGCAGCCAAGGCCGGCGACGTGAAGGCTGTGTCTGAAGCTGCACACAAACTGGCTGAGCTGGCTGCCGAGGCAGAGCGAGAATCCGAAGAGGCAGGGAAAGTGGCCCGCGAAGCTCTGAGGGAACTGAGGGAGGAAGCTAAAGCCGCCCTGGCTAAACGGGCAGCAGCCGCCGCTGCAGGCGAGAGACGCATGACGTGTAAAGACGTCTAGAGGTAGCTACTACTGCCATGT
VTCN1	design_608_fd41b8f9-4da9-4c78-93ec-aaa316ed4933_2334_dldesign_0_cycle1_af2pred_A	MTPEEKQEMVKQAVELVKNAKGAFDALEAADLIIEAYEKDPEAGKQAIEAAKAEAEKKIKENPLLGKTALRMIENAEIAMKNLE	MTPEEKQEMVKQAVELVKNAKGAFDALEAADLIIEAYEKDPEAGKQAIEAAKAEAEKKIKENPLLGKTALRMIENAEIAMKNLE	ATGACCCCTGAAGAGAAACAGGAGATGGTCAAGCAGGCTGTGGAACTGGTGAAAAATGCCAAAGGGGCATTCGACGCCCTGGAGGCTGCCGACCTGATTATTGAGGCATATGAAAAAGACCCAGAAGCTGGGAAACAGGCTATCGAAGCTGCAAAGGCAGAGGCTGAAAAGAAAATCAAAGAGAACCCTCTGCTGGGCAAAACTGCCCTGCGGATGATCGAAAACGCAGAAATCGCAATGAAAAATCTGGAA	CCATCCCCGTCTCTACCTATGACCCCTGAAGAGAAACAGGAGATGGTCAAGCAGGCTGTGGAACTGGTGAAAAATGCCAAAGGGGCATTCGACGCCCTGGAGGCTGCCGACCTGATTATTGAGGCATATGAAAAAGACCCAGAAGCTGGGAAACAGGCTATCGAAGCTGCAAAGGCAGAGGCTGAAAAGAAAATCAAAGAGAACCCTCTGCTGGGCAAAACTGCCCTGCGGATGATCGAAAACGCAGAAATCGCAATGAAAAATCTGGAAGGCGAGAGACGCATGACGGAGACAGCGGCC
VTCN1	design_608_fd41b8f9-4da9-4c78-93ec-aaa316ed4933_2353_dldesign_0_cycle1_af2pred_A	SNKEEADLLRELARAAKAAGAALAALAAADPSEAARAAALKAEFSQALFDAADGKLNEAEIKAIIARMEAVAAAA	SNKEEADLLRELARAAKAAGAALAALAAADPSEAARAAALKAEFSQALFDAADGKLNEAEIKAIIARMEAVAAAA	AGTAATAAGGAAGAAGCCGATCTGCTGCGGGAACTGGCTCGGGCAGCTAAGGCCGCAGGAGCTGCCCTGGCAGCCCTGGCAGCCGCTGACCCAAGTGAAGCCGCCAGAGCCGCCGCTCTGAAGGCCGAGTTCAGTCAGGCCCTGTTCGATGCCGCAGATGGGAAACTGAATGAGGCTGAAATTAAAGCTATTATCGCTAGGATGGAAGCCGTCGCTGCTGCTGCC	CCATCCCCGTCTCTACCTAGTAATAAGGAAGAAGCCGATCTGCTGCGGGAACTGGCTCGGGCAGCTAAGGCCGCAGGAGCTGCCCTGGCAGCCCTGGCAGCCGCTGACCCAAGTGAAGCCGCCAGAGCCGCCGCTCTGAAGGCCGAGTTCAGTCAGGCCCTGTTCGATGCCGCAGATGGGAAACTGAATGAGGCTGAAATTAAAGCTATTATCGCTAGGATGGAAGCCGTCGCTGCTGCTGCCGGCGAGAGACGCATGACGCATGCAAGTGTGTGTACCCCTGGCCGTGTCAGCATCAAG
VTCN1	design_608_fd41b8f9-4da9-4c78-93ec-aaa316ed4933_2397_dldesign_0_cycle1_af2pred_A	RDKLLMYVAAVRGAARIAKDDPEKGKEALEIETEELVEVMAKASEEEAAEAKELAVAAAAEVDPEIAEWVRKFIEEKLKEKR	RDKLLMYVAAVRGAARIAKDDPEKGKEALEIETEELVEVMAKASEEEAAEAKELAVAAAAEVDPEIAEWVRKFIEEKLKEKR	AGGGACAAACTGCTGATGTATGTCGCAGCAGTCCGGGGGGCCGCCCGAATCGCTAAGGATGATCCTGAAAAAGGCAAAGAAGCACTGGAAATTGAGACTGAGGAACTGGTGGAAGTCATGGCCAAAGCCTCAGAAGAAGAGGCCGCAGAAGCCAAGGAACTGGCAGTGGCTGCAGCTGCAGAGGTCGACCCAGAAATCGCAGAATGGGTGAGAAAGTTTATCGAGGAAAAACTGAAAGAGAAAAGA	CCATCCCCGTCTCTACCTAGGGACAAACTGCTGATGTATGTCGCAGCAGTCCGGGGGGCCGCCCGAATCGCTAAGGATGATCCTGAAAAAGGCAAAGAAGCACTGGAAATTGAGACTGAGGAACTGGTGGAAGTCATGGCCAAAGCCTCAGAAGAAGAGGCCGCAGAAGCCAAGGAACTGGCAGTGGCTGCAGCTGCAGAGGTCGACCCAGAAATCGCAGAATGGGTGAGAAAGTTTATCGAGGAAAAACTGAAAGAGAAAAGAGGCGAGAGACGCATGACGCGATAACTGACGCGCGGC
VTCN1	design_608_fd41b8f9-4da9-4c78-93ec-aaa316ed4933_2418_dldesign_0_cycle1_af2pred_A	NKLLKEAIEALKKGIEAAKKGDLMEAQAYFTEARFYAEKYAKENPEYKEKAEKAAELAKEAIKTNGTPEAIKLAEEARKLLEEI	NKLLKEAIEALKKGIEAAKKGDLMEAQAYFTEARFYAEKYAKENPEYKEKAEKAAELAKEAIKTNGTPEAIKLAEEARKLLEEI	AATAAACTGCTGAAAGAAGCAATTGAGGCTCTGAAAAAGGGGATTGAGGCTGCCAAGAAGGGCGACCTGATGGAGGCTCAGGCATACTTTACTGAAGCACGCTTCTATGCCGAAAAGTACGCTAAGGAAAACCCTGAGTACAAGGAGAAGGCTGAAAAAGCAGCAGAACTGGCAAAGGAAGCCATTAAAACAAACGGAACACCTGAGGCTATTAAGCTGGCCGAAGAAGCTCGAAAACTGCTGGAAGAAATT	CCATCCCCGTCTCTACCTAATAAACTGCTGAAAGAAGCAATTGAGGCTCTGAAAAAGGGGATTGAGGCTGCCAAGAAGGGCGACCTGATGGAGGCTCAGGCATACTTTACTGAAGCACGCTTCTATGCCGAAAAGTACGCTAAGGAAAACCCTGAGTACAAGGAGAAGGCTGAAAAAGCAGCAGAACTGGCAAAGGAAGCCATTAAAACAAACGGAACACCTGAGGCTATTAAGCTGGCCGAAGAAGCTCGAAAACTGCTGGAAGAAATTGGCGAGAGACGCATGACGGTTCCGGGGTAA
VTCN1	design_608_fd41b8f9-4da9-4c78-93ec-aaa316ed4933_2434_dldesign_0_cycle1_af2pred_A	AAEEAIKKAKKIVEEAVKIMEEAGKKNPEYKEEFEKKNKKIKELLKEAEKLVKEGKKEEGIKTAVKAAHEAREAKAEAEWILRRN	AAEEAIKKAKKIVEEAVKIMEEAGKKNPEYKEEFEKKNKKIKELLKEAEKLVKEGKKEEGIKTAVKAAHEAREAKAEAEWILRRN	GCAGCCGAGGAGGCCATCAAAAAGGCAAAGAAGATTGTGGAGGAGGCCGTCAAGATCATGGAAGAGGCAGGAAAGAAAAACCCTGAATACAAGGAAGAATTTGAAAAGAAAAACAAGAAGATCAAAGAACTGCTGAAGGAGGCCGAGAAGCTGGTCAAAGAGGGCAAGAAGGAGGAGGGAATCAAAACTGCTGTCAAGGCAGCCCATGAAGCCCGGGAGGCAAAAGCAGAGGCCGAGTGGATTCTGAGGCGGAAT	CCATCCCCGTCTCTACCTGCAGCCGAGGAGGCCATCAAAAAGGCAAAGAAGATTGTGGAGGAGGCCGTCAAGATCATGGAAGAGGCAGGAAAGAAAAACCCTGAATACAAGGAAGAATTTGAAAAGAAAAACAAGAAGATCAAAGAACTGCTGAAGGAGGCCGAGAAGCTGGTCAAAGAGGGCAAGAAGGAGGAGGGAATCAAAACTGCTGTCAAGGCAGCCCATGAAGCCCGGGAGGCAAAAGCAGAGGCCGAGTGGATTCTGAGGCGGAATGGCGAGAGACGCATGACGGAAGACGAC
VTCN1	design_608_fd41b8f9-4da9-4c78-93ec-aaa316ed4933_2496_dldesign_0_cycle1_af2pred_A	EEEVREEAERIRERAKEIAEKAKKLAEEAEKDPSKAKEAEEKSRKLAEELRELGERARELGDEEAARAAAEAAAVAHEARAEAYAIAN	EEEVREEAERIRERAKEIAEKAKKLAEEAEKDPSKAKEAEEKSRKLAEELRELGERARELGDEEAARAAAEAAAVAHEARAEAYAIAN	GAGGAAGAAGTGAGAGAAGAAGCTGAGAGAATCAGGGAACGAGCAAAAGAAATCGCCGAAAAAGCCAAAAAACTGGCCGAAGAGGCCGAAAAAGATCCCTCAAAAGCCAAAGAAGCAGAAGAAAAATCTCGAAAGCTGGCCGAAGAGCTGCGAGAGCTGGGGGAGCGAGCCCGGGAGCTGGGCGACGAGGAGGCAGCTCGGGCTGCTGCAGAGGCCGCTGCAGTGGCCCATGAGGCTAGAGCCGAAGCCTATGCTATCGCTAAC	CCATCCCCGTCTCTACCTGAGGAAGAAGTGAGAGAAGAAGCTGAGAGAATCAGGGAACGAGCAAAAGAAATCGCCGAAAAAGCCAAAAAACTGGCCGAAGAGGCCGAAAAAGATCCCTCAAAAGCCAAAGAAGCAGAAGAAAAATCTCGAAAGCTGGCCGAAGAGCTGCGAGAGCTGGGGGAGCGAGCCCGGGAGCTGGGCGACGAGGAGGCAGCTCGGGCTGCTGCAGAGGCCGCTGCAGTGGCCCATGAGGCTAGAGCCGAAGCCTATGCTATCGCTAACGGCGAGAGACGCATGACG
VTCN1	design_609_7ee6ce64-4629-41e8-bcb4-ba0da017284d_21_dldesign_0_cycle1_af2pred_A	SLEEELNKKKTEELIEEGIKALKEYAEKGKLEEGKAIASKKVQEAFDLGYEEGREAARKVREAYDKLAKEIEKKKA	SLEEELNKKKTEELIEEGIKALKEYAEKGKLEEGKAIASKKVQEAFDLGYEEGREAARKVREAYDKLAKEIEKKKA	TCTCTGGAGGAAGAGCTGAATAAGAAAAAGACAGAAGAACTGATCGAAGAGGGAATTAAGGCTCTGAAGGAGTATGCAGAGAAAGGGAAGCTGGAAGAAGGGAAGGCAATCGCAAGCAAAAAGGTCCAGGAGGCATTCGATCTGGGGTACGAAGAGGGAAGAGAGGCTGCAAGGAAAGTCAGAGAAGCTTATGACAAGCTGGCAAAAGAGATTGAAAAAAAGAAGGCT	CCATCCCCGTCTCTACCTTCTCTGGAGGAAGAGCTGAATAAGAAAAAGACAGAAGAACTGATCGAAGAGGGAATTAAGGCTCTGAAGGAGTATGCAGAGAAAGGGAAGCTGGAAGAAGGGAAGGCAATCGCAAGCAAAAAGGTCCAGGAGGCATTCGATCTGGGGTACGAAGAGGGAAGAGAGGCTGCAAGGAAAGTCAGAGAAGCTTATGACAAGCTGGCAAAAGAGATTGAAAAAAAGAAGGCTGGCGAGAGACGCATGACGTTGCTGTCTGCATAGAACACTTAAGCACACCGCCAA
VTCN1	design_609_7ee6ce64-4629-41e8-bcb4-ba0da017284d_81_dldesign_0_cycle1_af2pred_A	SKALADALRAAQRALRALGRRAAALDPALAAEVTAALFAVYDQSTAEAAKAAADAAVAAATARIAALEAAA	SKALADALRAAQRALRALGRRAAALDPALAAEVTAALFAVYDQSTAEAAKAAADAAVAAATARIAALEAAA	TCCAAAGCTCTGGCAGATGCCCTGAGAGCAGCACAGCGAGCCCTGCGAGCCCTGGGCAGGCGGGCAGCCGCTCTGGACCCTGCTCTGGCAGCCGAAGTCACAGCCGCCCTGTTCGCCGTCTACGACCAGTCAACAGCTGAAGCAGCCAAGGCTGCAGCCGACGCTGCCGTCGCTGCAGCCACTGCTCGCATTGCAGCTCTGGAGGCCGCAGCA	CCATCCCCGTCTCTACCTTCCAAAGCTCTGGCAGATGCCCTGAGAGCAGCACAGCGAGCCCTGCGAGCCCTGGGCAGGCGGGCAGCCGCTCTGGACCCTGCTCTGGCAGCCGAAGTCACAGCCGCCCTGTTCGCCGTCTACGACCAGTCAACAGCTGAAGCAGCCAAGGCTGCAGCCGACGCTGCCGTCGCTGCAGCCACTGCTCGCATTGCAGCTCTGGAGGCCGCAGCAGGCGAGAGACGCATGACGTTTCGTGTAAGGCGTACGGATGTTTTGAGACGATGGAAAGACAAGCTCCAC
VTCN1	design_609_7ee6ce64-4629-41e8-bcb4-ba0da017284d_91_dldesign_0_cycle1_af2pred_A	SDLENNKKALQYAEAAAEAAEFGSLKAAQGLLKKAAELATDEETKKLLLEAAEKEDLKELLKLAKEAAKKLKKNVE	SDLENNKKALQYAEAAAEAAEFGSLKAAQGLLKKAAELATDEETKKLLLEAAEKEDLKELLKLAKEAAKKLKKNVE	TCTGACCTGGAAAATAACAAGAAGGCACTGCAGTACGCAGAGGCCGCAGCAGAGGCCGCAGAGTTCGGAAGTCTGAAGGCAGCACAGGGCCTGCTGAAAAAGGCTGCAGAACTGGCAACAGATGAAGAAACTAAGAAACTGCTGCTGGAGGCTGCAGAAAAGGAGGACCTGAAGGAACTGCTGAAACTGGCCAAAGAGGCAGCAAAGAAACTGAAAAAAAATGTGGAG	CCATCCCCGTCTCTACCTTCTGACCTGGAAAATAACAAGAAGGCACTGCAGTACGCAGAGGCCGCAGCAGAGGCCGCAGAGTTCGGAAGTCTGAAGGCAGCACAGGGCCTGCTGAAAAAGGCTGCAGAACTGGCAACAGATGAAGAAACTAAGAAACTGCTGCTGGAGGCTGCAGAAAAGGAGGACCTGAAGGAACTGCTGAAACTGGCCAAAGAGGCAGCAAAGAAACTGAAAAAAAATGTGGAGGGCGAGAGACGCATGACGAGCGCCTTAAAAAGGAACTACCTTCGGGCTCGAGTC
VTCN1	design_609_7ee6ce64-4629-41e8-bcb4-ba0da017284d_97_dldesign_0_cycle1_af2pred_A	NKLEEAKKAVKKLKELAKKAKEVAKDLKKTEELVKKAEEEYKKAIKLAREAAKEGDEETKKEAKKLAEEAHEAYNEALLALVKARE	NKLEEAKKAVKKLKELAKKAKEVAKDLKKTEELVKKAEEEYKKAIKLAREAAKEGDEETKKEAKKLAEEAHEAYNEALLALVKARE	AACAAACTGGAGGAAGCTAAGAAGGCAGTGAAGAAGCTGAAGGAGCTGGCAAAAAAGGCTAAGGAAGTCGCAAAAGATCTGAAAAAAACAGAAGAGCTGGTGAAGAAGGCAGAGGAGGAGTATAAGAAGGCTATTAAACTGGCTCGGGAAGCCGCCAAAGAGGGCGACGAGGAGACCAAAAAGGAGGCCAAGAAACTGGCCGAGGAAGCTCACGAAGCATATAATGAGGCTCTGCTGGCCCTGGTCAAGGCTAGAGAG	CCATCCCCGTCTCTACCTAACAAACTGGAGGAAGCTAAGAAGGCAGTGAAGAAGCTGAAGGAGCTGGCAAAAAAGGCTAAGGAAGTCGCAAAAGATCTGAAAAAAACAGAAGAGCTGGTGAAGAAGGCAGAGGAGGAGTATAAGAAGGCTATTAAACTGGCTCGGGAAGCCGCCAAAGAGGGCGACGAGGAGACCAAAAAGGAGGCCAAGAAACTGGCCGAGGAAGCTCACGAAGCATATAATGAGGCTCTGCTGGCCCTGGTCAAGGCTAGAGAGGGCGAGAGACGCATGACGTCAGCT
VTCN1	design_609_7ee6ce64-4629-41e8-bcb4-ba0da017284d_123_dldesign_0_cycle1_af2pred_A	GAKAVAAAAHDGYQAIAEASKDAEELKKAEEAGLKAVEETGKATGDTATAKAAKERLKRYADRELKKSKKKEEEKKKKLLE	GAKAVAAAAHDGYQAIAEASKDAEELKKAEEAGLKAVEETGKATGDTATAKAAKERLKRYADRELKKSKKKEEEKKKKLLE	GGCGCCAAAGCCGTCGCTGCCGCAGCCCACGACGGCTATCAGGCCATTGCAGAGGCTTCTAAAGATGCTGAAGAACTGAAGAAAGCCGAGGAGGCCGGCCTGAAGGCAGTGGAAGAAACAGGAAAAGCCACTGGCGATACCGCAACCGCAAAAGCCGCCAAGGAGAGGCTGAAAAGATATGCAGACAGGGAACTGAAAAAATCCAAAAAGAAGGAAGAGGAAAAAAAGAAGAAACTGCTGGAA	CCATCCCCGTCTCTACCTGGCGCCAAAGCCGTCGCTGCCGCAGCCCACGACGGCTATCAGGCCATTGCAGAGGCTTCTAAAGATGCTGAAGAACTGAAGAAAGCCGAGGAGGCCGGCCTGAAGGCAGTGGAAGAAACAGGAAAAGCCACTGGCGATACCGCAACCGCAAAAGCCGCCAAGGAGAGGCTGAAAAGATATGCAGACAGGGAACTGAAAAAATCCAAAAAGAAGGAAGAGGAAAAAAAGAAGAAACTGCTGGAAGGCGAGAGACGCATGACGTGTTAGCAGTCAAAAAAATCC
VTCN1	design_609_7ee6ce64-4629-41e8-bcb4-ba0da017284d_143_dldesign_0_cycle1_af2pred_A	EEEKKELLESESYAIQAAHAVAAKDPATAEEAKEAFEYVALVGVEKARELLEKAKTDAESLKAAVAEAKELAKEVKKKLE	EEEKKELLESESYAIQAAHAVAAKDPATAEEAKEAFEYVALVGVEKARELLEKAKTDAESLKAAVAEAKELAKEVKKKLE	GAAGAAGAAAAGAAGGAGCTGCTGGAGTCAGAGTCTTATGCCATCCAGGCTGCCCACGCCGTGGCCGCAAAGGACCCCGCCACAGCAGAGGAGGCAAAGGAAGCTTTTGAGTATGTCGCCCTGGTCGGGGTCGAGAAGGCTCGGGAGCTGCTGGAAAAGGCAAAGACCGATGCCGAGAGCCTGAAAGCTGCTGTCGCTGAGGCAAAGGAACTGGCCAAAGAGGTCAAGAAAAAACTGGAA	CCATCCCCGTCTCTACCTGAAGAAGAAAAGAAGGAGCTGCTGGAGTCAGAGTCTTATGCCATCCAGGCTGCCCACGCCGTGGCCGCAAAGGACCCCGCCACAGCAGAGGAGGCAAAGGAAGCTTTTGAGTATGTCGCCCTGGTCGGGGTCGAGAAGGCTCGGGAGCTGCTGGAAAAGGCAAAGACCGATGCCGAGAGCCTGAAAGCTGCTGTCGCTGAGGCAAAGGAACTGGCCAAAGAGGTCAAGAAAAAACTGGAAGGCGAGAGACGCATGACGCTCCTTCAAATATACGAGTTCGGG
VTCN1	design_609_7ee6ce64-4629-41e8-bcb4-ba0da017284d_187_dldesign_0_cycle1_af2pred_A	AEAEKAKAEEAAKVAEEKIKKVEKLDPKKAEELRKKLKEAMAKPDAYKAVAKVSHDAYEALAEAEWEKRK	AEAEKAKAEEAAKVAEEKIKKVEKLDPKKAEELRKKLKEAMAKPDAYKAVAKVSHDAYEALAEAEWEKRK	GCCGAGGCAGAAAAGGCAAAAGCCGAAGAAGCAGCAAAGGTCGCAGAGGAAAAGATTAAAAAGGTGGAGAAGCTGGATCCAAAAAAGGCAGAAGAACTGCGCAAAAAACTGAAAGAGGCCATGGCCAAACCTGACGCTTATAAAGCTGTGGCCAAGGTGAGTCATGATGCCTATGAGGCACTGGCAGAGGCTGAATGGGAGAAACGAAAG	CCATCCCCGTCTCTACCTGCCGAGGCAGAAAAGGCAAAAGCCGAAGAAGCAGCAAAGGTCGCAGAGGAAAAGATTAAAAAGGTGGAGAAGCTGGATCCAAAAAAGGCAGAAGAACTGCGCAAAAAACTGAAAGAGGCCATGGCCAAACCTGACGCTTATAAAGCTGTGGCCAAGGTGAGTCATGATGCCTATGAGGCACTGGCAGAGGCTGAATGGGAGAAACGAAAGGGCGAGAGACGCATGACGATTGGCCTCACAAAGTTGAAATAGGTCCCTGACCCGATTATTCATGGTTGTCTG
VTCN1	design_609_7ee6ce64-4629-41e8-bcb4-ba0da017284d_250_dldesign_0_cycle1_af2pred_A	MEEVKKKAEKALKEAKAALKEAKALGNEEAIKAAEQAIKFAKKALEYAEKGDLNGAEAYLEAAKHALKVAKDAIKAAKKAA	MEEVKKKAEKALKEAKAALKEAKALGNEEAIKAAEQAIKFAKKALEYAEKGDLNGAEAYLEAAKHALKVAKDAIKAAKKAA	ATGGAAGAAGTCAAGAAAAAAGCCGAAAAGGCTCTGAAAGAAGCTAAGGCAGCCCTGAAAGAAGCTAAGGCCCTGGGAAACGAGGAAGCCATTAAGGCAGCAGAGCAGGCAATTAAATTTGCTAAAAAGGCTCTGGAGTACGCAGAGAAGGGAGATCTGAATGGGGCCGAAGCTTACCTGGAGGCTGCAAAGCACGCCCTGAAGGTCGCCAAAGACGCAATTAAAGCTGCTAAGAAAGCAGCT	CCATCCCCGTCTCTACCTATGGAAGAAGTCAAGAAAAAAGCCGAAAAGGCTCTGAAAGAAGCTAAGGCAGCCCTGAAAGAAGCTAAGGCCCTGGGAAACGAGGAAGCCATTAAGGCAGCAGAGCAGGCAATTAAATTTGCTAAAAAGGCTCTGGAGTACGCAGAGAAGGGAGATCTGAATGGGGCCGAAGCTTACCTGGAGGCTGCAAAGCACGCCCTGAAGGTCGCCAAAGACGCAATTAAAGCTGCTAAGAAAGCAGCTGGCGAGAGACGCATGACGGTCTGAAACCTGCTTGATTCA
VTCN1	design_609_7ee6ce64-4629-41e8-bcb4-ba0da017284d_287_dldesign_0_cycle1_af2pred_A	MLKEEAKKVAEKGKKEGKYEEAIKELSEIAAKAYELAAEKLLDKETKEEGEKYREAARLARELGKELEKAA	MLKEEAKKVAEKGKKEGKYEEAIKELSEIAAKAYELAAEKLLDKETKEEGEKYREAARLARELGKELEKAA	ATGCTGAAGGAAGAAGCTAAAAAGGTGGCTGAGAAGGGGAAAAAAGAGGGGAAATACGAAGAGGCAATCAAAGAGCTGTCTGAGATTGCTGCTAAGGCTTATGAACTGGCCGCCGAGAAACTGCTGGACAAAGAGACAAAAGAGGAGGGCGAAAAGTATAGGGAGGCAGCAAGACTGGCTCGGGAACTGGGCAAAGAACTGGAAAAGGCAGCC	CCATCCCCGTCTCTACCTATGCTGAAGGAAGAAGCTAAAAAGGTGGCTGAGAAGGGGAAAAAAGAGGGGAAATACGAAGAGGCAATCAAAGAGCTGTCTGAGATTGCTGCTAAGGCTTATGAACTGGCCGCCGAGAAACTGCTGGACAAAGAGACAAAAGAGGAGGGCGAAAAGTATAGGGAGGCAGCAAGACTGGCTCGGGAACTGGGCAAAGAACTGGAAAAGGCAGCCGGCGAGAGACGCATGACGCATCGCCTTCAGCCCCAATACATATATTTTTAGATTAACGAAGTTTTTAAT
VTCN1	design_609_7ee6ce64-4629-41e8-bcb4-ba0da017284d_297_dldesign_0_cycle1_af2pred_A	SPEEMIKKGKELVEKRLEKAKKTAEEKTPEEAKREAEAAVAFAEGVAEALAKHPEAAAAGEALLKETKEEAEKIIKKAKE	SPEEMIKKGKELVEKRLEKAKKTAEEKTPEEAKREAEAAVAFAEGVAEALAKHPEAAAAGEALLKETKEEAEKIIKKAKE	TCCCCCGAAGAGATGATCAAGAAGGGGAAGGAGCTGGTCGAGAAGAGACTGGAGAAGGCCAAGAAAACAGCTGAGGAGAAGACCCCCGAGGAGGCAAAGAGGGAAGCCGAGGCAGCCGTGGCCTTCGCTGAGGGAGTCGCCGAAGCACTGGCTAAGCATCCTGAAGCTGCTGCAGCAGGAGAGGCCCTGCTGAAGGAAACAAAGGAAGAGGCTGAGAAGATTATTAAGAAAGCTAAGGAG	CCATCCCCGTCTCTACCTTCCCCCGAAGAGATGATCAAGAAGGGGAAGGAGCTGGTCGAGAAGAGACTGGAGAAGGCCAAGAAAACAGCTGAGGAGAAGACCCCCGAGGAGGCAAAGAGGGAAGCCGAGGCAGCCGTGGCCTTCGCTGAGGGAGTCGCCGAAGCACTGGCTAAGCATCCTGAAGCTGCTGCAGCAGGAGAGGCCCTGCTGAAGGAAACAAAGGAAGAGGCTGAGAAGATTATTAAGAAAGCTAAGGAGGGCGAGAGACGCATGACGAACCGCCAAGTGAGGTCGGGAGAG
VTCN1	design_609_7ee6ce64-4629-41e8-bcb4-ba0da017284d_367_dldesign_0_cycle1_af2pred_A	KRKEEQLEKLKKLAEELEKKAKEYEKDKNFKEVAKAYKEAAKKLKEAAKTGDSKVAHEARQKAAEAEWLEKKAK	KRKEEQLEKLKKLAEELEKKAKEYEKDKNFKEVAKAYKEAAKKLKEAAKTGDSKVAHEARQKAAEAEWLEKKAK	AAGAGGAAAGAAGAGCAGCTGGAGAAGCTGAAGAAACTGGCCGAGGAACTGGAAAAGAAAGCAAAAGAATACGAAAAGGATAAGAATTTTAAAGAGGTCGCTAAGGCTTACAAAGAGGCCGCCAAAAAGCTGAAAGAGGCAGCCAAGACTGGGGATAGTAAAGTCGCTCACGAAGCACGGCAGAAAGCTGCTGAGGCTGAATGGCTGGAGAAAAAAGCTAAG	CCATCCCCGTCTCTACCTAAGAGGAAAGAAGAGCAGCTGGAGAAGCTGAAGAAACTGGCCGAGGAACTGGAAAAGAAAGCAAAAGAATACGAAAAGGATAAGAATTTTAAAGAGGTCGCTAAGGCTTACAAAGAGGCCGCCAAAAAGCTGAAAGAGGCAGCCAAGACTGGGGATAGTAAAGTCGCTCACGAAGCACGGCAGAAAGCTGCTGAGGCTGAATGGCTGGAGAAAAAAGCTAAGGGCGAGAGACGCATGACGTCGCTTTAGCTGCCCCGAAGGGAAATCAGAGACGAATCATGC
VTCN1	design_609_7ee6ce64-4629-41e8-bcb4-ba0da017284d_401_dldesign_0_cycle1_af2pred_A	AIEELIKKGKERGEKAAKRVKEGTMTPEAAKDIFKNIIKELAKAGGEEEGKKIALEGADLLAEADPEFGKKFKKEVEKE	AIEELIKKGKERGEKAAKRVKEGTMTPEAAKDIFKNIIKELAKAGGEEEGKKIALEGADLLAEADPEFGKKFKKEVEKE	GCCATCGAGGAGCTGATTAAGAAAGGAAAAGAGAGAGGCGAAAAGGCCGCTAAACGCGTCAAAGAAGGAACCATGACCCCTGAAGCCGCCAAGGACATTTTCAAAAATATTATTAAAGAGCTGGCTAAAGCAGGAGGAGAGGAGGAAGGCAAGAAGATCGCACTGGAAGGAGCAGACCTGCTGGCCGAGGCTGATCCAGAGTTCGGGAAGAAGTTCAAAAAAGAAGTCGAGAAAGAG	CCATCCCCGTCTCTACCTGCCATCGAGGAGCTGATTAAGAAAGGAAAAGAGAGAGGCGAAAAGGCCGCTAAACGCGTCAAAGAAGGAACCATGACCCCTGAAGCCGCCAAGGACATTTTCAAAAATATTATTAAAGAGCTGGCTAAAGCAGGAGGAGAGGAGGAAGGCAAGAAGATCGCACTGGAAGGAGCAGACCTGCTGGCCGAGGCTGATCCAGAGTTCGGGAAGAAGTTCAAAAAAGAAGTCGAGAAAGAGGGCGAGAGACGCATGACGGGACGCATAGCGCACTCCCGTAGCTGT
VTCN1	design_609_7ee6ce64-4629-41e8-bcb4-ba0da017284d_478_dldesign_0_cycle1_af2pred_A	DAVKKAAEEAAKEAAKHPKGEKIAKAIEKGAEVAIKNSDKSFSQAAGDGASTIISLLGKEAGVDAIEAQDYADYWLDLVEKNS	DAVKKAAEEAAKEAAKHPKGEKIAKAIEKGAEVAIKNSDKSFSQAAGDGASTIISLLGKEAGVDAIEAQDYADYWLDLVEKNS	GACGCAGTCAAGAAAGCAGCTGAAGAGGCTGCTAAGGAAGCTGCAAAACATCCCAAGGGAGAGAAAATCGCCAAAGCAATTGAAAAGGGGGCTGAGGTGGCTATCAAGAATTCAGATAAGAGCTTTAGCCAGGCTGCCGGGGACGGAGCCAGCACCATCATTAGTCTGCTGGGAAAAGAGGCAGGAGTGGACGCAATTGAGGCCCAGGATTATGCTGACTACTGGCTGGATCTGGTGGAGAAGAACTCT	CCATCCCCGTCTCTACCTGACGCAGTCAAGAAAGCAGCTGAAGAGGCTGCTAAGGAAGCTGCAAAACATCCCAAGGGAGAGAAAATCGCCAAAGCAATTGAAAAGGGGGCTGAGGTGGCTATCAAGAATTCAGATAAGAGCTTTAGCCAGGCTGCCGGGGACGGAGCCAGCACCATCATTAGTCTGCTGGGAAAAGAGGCAGGAGTGGACGCAATTGAGGCCCAGGATTATGCTGACTACTGGCTGGATCTGGTGGAGAAGAACTCTGGCGAGAGACGCATGACGAAAGGTTAACCTACG
VTCN1	design_609_7ee6ce64-4629-41e8-bcb4-ba0da017284d_519_dldesign_0_cycle1_af2pred_A	SEEAERELTLAKGYAELAKELAEQGPKAAKSAVKDAEKEAKEAEKIDPEVGKKAKELAEEAKKYVEEKEK	SEEAERELTLAKGYAELAKELAEQGPKAAKSAVKDAEKEAKEAEKIDPEVGKKAKELAEEAKKYVEEKEK	TCAGAAGAGGCTGAACGAGAGCTGACCCTGGCTAAAGGCTATGCAGAACTGGCCAAGGAACTGGCTGAGCAGGGCCCTAAGGCTGCAAAGTCCGCAGTCAAGGATGCTGAGAAAGAAGCTAAAGAGGCAGAGAAAATTGATCCTGAAGTCGGAAAAAAGGCTAAGGAGCTGGCCGAAGAGGCTAAGAAGTATGTCGAAGAGAAAGAGAAA	CCATCCCCGTCTCTACCTTCAGAAGAGGCTGAACGAGAGCTGACCCTGGCTAAAGGCTATGCAGAACTGGCCAAGGAACTGGCTGAGCAGGGCCCTAAGGCTGCAAAGTCCGCAGTCAAGGATGCTGAGAAAGAAGCTAAAGAGGCAGAGAAAATTGATCCTGAAGTCGGAAAAAAGGCTAAGGAGCTGGCCGAAGAGGCTAAGAAGTATGTCGAAGAGAAAGAGAAAGGCGAGAGACGCATGACGTGCGATAGGGTACCAATAGTCGTAGAAACGACCCAAGACGTTTCCAGCGCTACG
VTCN1	design_609_7ee6ce64-4629-41e8-bcb4-ba0da017284d_654_dldesign_0_cycle1_af2pred_A	AAAEQAKLKAEAKALMAAMKAAGKAGDVAAVEAAAKAALAKAKELAKIDPALGSKLAAEIHETRAEALSTARKTREEKKKEEELKK	AAAEQAKLKAEAKALMAAMKAAGKAGDVAAVEAAAKAALAKAKELAKIDPALGSKLAAEIHETRAEALSTARKTREEKKKEEELKK	GCCGCAGCCGAACAGGCAAAACTGAAGGCTGAAGCAAAGGCCCTGATGGCCGCCATGAAGGCTGCAGGCAAAGCTGGCGATGTGGCCGCAGTGGAAGCTGCAGCCAAAGCTGCTCTGGCCAAGGCTAAGGAGCTGGCCAAGATTGATCCCGCTCTGGGCAGCAAGCTGGCTGCTGAGATCCATGAAACCAGAGCAGAGGCCCTGTCAACTGCACGGAAGACTCGAGAAGAGAAAAAGAAGGAAGAGGAACTGAAAAAA	CCATCCCCGTCTCTACCTGCCGCAGCCGAACAGGCAAAACTGAAGGCTGAAGCAAAGGCCCTGATGGCCGCCATGAAGGCTGCAGGCAAAGCTGGCGATGTGGCCGCAGTGGAAGCTGCAGCCAAAGCTGCTCTGGCCAAGGCTAAGGAGCTGGCCAAGATTGATCCCGCTCTGGGCAGCAAGCTGGCTGCTGAGATCCATGAAACCAGAGCAGAGGCCCTGTCAACTGCACGGAAGACTCGAGAAGAGAAAAAGAAGGAAGAGGAACTGAAAAAAGGCGAGAGACGCATGACGTTTAGG
VTCN1	design_609_7ee6ce64-4629-41e8-bcb4-ba0da017284d_665_dldesign_0_cycle1_af2pred_A	MDEEKLKMAEEEMKEGEKYAKAAKAALKKGDAKKAATLASEALASYNAAAHLYELAGDKEKAKKALEEGKKVVEEVGAAVKA	MDEEKLKMAEEEMKEGEKYAKAAKAALKKGDAKKAATLASEALASYNAAAHLYELAGDKEKAKKALEEGKKVVEEVGAAVKA	ATGGACGAGGAAAAGCTGAAAATGGCCGAAGAGGAAATGAAGGAAGGAGAGAAATACGCAAAAGCCGCTAAAGCAGCTCTGAAAAAGGGCGACGCTAAAAAGGCCGCCACACTGGCCTCAGAGGCTCTGGCTAGCTATAATGCTGCAGCACATCTGTACGAGCTGGCAGGCGATAAAGAGAAGGCCAAAAAGGCTCTGGAGGAGGGCAAAAAGGTCGTCGAGGAAGTCGGGGCTGCAGTCAAAGCT	CCATCCCCGTCTCTACCTATGGACGAGGAAAAGCTGAAAATGGCCGAAGAGGAAATGAAGGAAGGAGAGAAATACGCAAAAGCCGCTAAAGCAGCTCTGAAAAAGGGCGACGCTAAAAAGGCCGCCACACTGGCCTCAGAGGCTCTGGCTAGCTATAATGCTGCAGCACATCTGTACGAGCTGGCAGGCGATAAAGAGAAGGCCAAAAAGGCTCTGGAGGAGGGCAAAAAGGTCGTCGAGGAAGTCGGGGCTGCAGTCAAAGCTGGCGAGAGACGCATGACGACTCAAAAATAGCCCAAA
VTCN1	design_609_7ee6ce64-4629-41e8-bcb4-ba0da017284d_730_dldesign_0_cycle1_af2pred_A	SEQAKEELEKQEKVKEVAKKVRKALKELEEAGDEEAKKEAEKLRKEASEARLLAADDPEKGLEEMKKVLEKAEKKLKEVKAKL	SEQAKEELEKQEKVKEVAKKVRKALKELEEAGDEEAKKEAEKLRKEASEARLLAADDPEKGLEEMKKVLEKAEKKLKEVKAKL	TCCGAACAGGCCAAGGAAGAGCTGGAGAAGCAGGAGAAAGTGAAGGAGGTGGCCAAGAAGGTCCGCAAGGCACTGAAGGAACTGGAGGAGGCCGGCGATGAAGAAGCTAAGAAAGAAGCTGAGAAGCTGCGAAAGGAGGCTTCTGAGGCTAGGCTGCTGGCCGCCGATGATCCAGAGAAGGGACTGGAGGAGATGAAAAAGGTCCTGGAGAAGGCAGAGAAAAAACTGAAAGAAGTCAAGGCCAAACTG	CCATCCCCGTCTCTACCTTCCGAACAGGCCAAGGAAGAGCTGGAGAAGCAGGAGAAAGTGAAGGAGGTGGCCAAGAAGGTCCGCAAGGCACTGAAGGAACTGGAGGAGGCCGGCGATGAAGAAGCTAAGAAAGAAGCTGAGAAGCTGCGAAAGGAGGCTTCTGAGGCTAGGCTGCTGGCCGCCGATGATCCAGAGAAGGGACTGGAGGAGATGAAAAAGGTCCTGGAGAAGGCAGAGAAAAAACTGAAAGAAGTCAAGGCCAAACTGGGCGAGAGACGCATGACGCCGTATGCGAGTAAC
VTCN1	design_609_7ee6ce64-4629-41e8-bcb4-ba0da017284d_738_dldesign_0_cycle1_af2pred_A	MEEALARIDAALKRAKELAKEAEKAGDKKAAAEMESAIAFAEQQRENALKGSPEYAKKAAEAAEAYTDRKIKRAEEIRKKK	MEEALARIDAALKRAKELAKEAEKAGDKKAAAEMESAIAFAEQQRENALKGSPEYAKKAAEAAEAYTDRKIKRAEEIRKKK	ATGGAGGAAGCTCTGGCTAGAATTGATGCAGCTCTGAAACGAGCAAAAGAACTGGCCAAAGAAGCAGAAAAAGCTGGAGACAAAAAAGCCGCCGCCGAGATGGAAAGCGCAATTGCCTTCGCTGAACAGCAGCGCGAAAACGCACTGAAGGGATCCCCTGAATACGCAAAGAAAGCAGCTGAGGCTGCAGAAGCCTATACTGATCGCAAAATTAAGCGCGCCGAAGAAATCCGCAAGAAAAAG	CCATCCCCGTCTCTACCTATGGAGGAAGCTCTGGCTAGAATTGATGCAGCTCTGAAACGAGCAAAAGAACTGGCCAAAGAAGCAGAAAAAGCTGGAGACAAAAAAGCCGCCGCCGAGATGGAAAGCGCAATTGCCTTCGCTGAACAGCAGCGCGAAAACGCACTGAAGGGATCCCCTGAATACGCAAAGAAAGCAGCTGAGGCTGCAGAAGCCTATACTGATCGCAAAATTAAGCGCGCCGAAGAAATCCGCAAGAAAAAGGGCGAGAGACGCATGACGGCGTTACGAGAAGGATTCGAG
VTCN1	design_609_7ee6ce64-4629-41e8-bcb4-ba0da017284d_739_dldesign_0_cycle1_af2pred_A	SEASKAAAEAYEKLAETEYLAKKAKESNAEEAEKYAKEAKEAAKEAIEAAKKAAELAPEGAPLMKKVEEKAKKAAEEAEKYAKKKK	SEASKAAAEAYEKLAETEYLAKKAKESNAEEAEKYAKEAKEAAKEAIEAAKKAAELAPEGAPLMKKVEEKAKKAAEEAEKYAKKKK	TCTGAAGCCTCCAAGGCTGCTGCTGAAGCCTATGAGAAACTGGCAGAGACAGAATATCTGGCTAAGAAAGCTAAGGAGAGCAATGCTGAGGAAGCTGAAAAGTATGCAAAAGAGGCAAAAGAGGCCGCAAAAGAGGCAATTGAAGCCGCTAAGAAGGCCGCTGAACTGGCACCAGAAGGAGCCCCCCTGATGAAGAAAGTGGAAGAGAAAGCTAAAAAAGCCGCTGAAGAGGCCGAAAAGTACGCAAAGAAAAAAAAA	CCATCCCCGTCTCTACCTTCTGAAGCCTCCAAGGCTGCTGCTGAAGCCTATGAGAAACTGGCAGAGACAGAATATCTGGCTAAGAAAGCTAAGGAGAGCAATGCTGAGGAAGCTGAAAAGTATGCAAAAGAGGCAAAAGAGGCCGCAAAAGAGGCAATTGAAGCCGCTAAGAAGGCCGCTGAACTGGCACCAGAAGGAGCCCCCCTGATGAAGAAAGTGGAAGAGAAAGCTAAAAAAGCCGCTGAAGAGGCCGAAAAGTACGCAAAGAAAAAAAAAGGCGAGAGACGCATGACGAAACCG
VTCN1	design_609_7ee6ce64-4629-41e8-bcb4-ba0da017284d_741_dldesign_0_cycle1_af2pred_A	EKELAEEVIKKIKEKAEKAIKEGVSREEAEKVIKEIEELATKASWEAPEYAKELNRAAKEEKKKIKKAVEEREA	EKELAEEVIKKIKEKAEKAIKEGVSREEAEKVIKEIEELATKASWEAPEYAKELNRAAKEEKKKIKKAVEEREA	GAGAAGGAACTGGCCGAAGAAGTCATCAAAAAAATCAAGGAGAAGGCTGAGAAAGCCATTAAAGAAGGAGTCTCTCGGGAGGAGGCCGAGAAGGTGATCAAGGAGATTGAGGAACTGGCAACTAAAGCCTCCTGGGAGGCACCAGAGTACGCCAAGGAGCTGAATCGCGCCGCTAAAGAGGAGAAGAAAAAGATCAAAAAGGCTGTGGAGGAGCGGGAGGCC	CCATCCCCGTCTCTACCTGAGAAGGAACTGGCCGAAGAAGTCATCAAAAAAATCAAGGAGAAGGCTGAGAAAGCCATTAAAGAAGGAGTCTCTCGGGAGGAGGCCGAGAAGGTGATCAAGGAGATTGAGGAACTGGCAACTAAAGCCTCCTGGGAGGCACCAGAGTACGCCAAGGAGCTGAATCGCGCCGCTAAAGAGGAGAAGAAAAAGATCAAAAAGGCTGTGGAGGAGCGGGAGGCCGGCGAGAGACGCATGACGTACGTCTGTCTACGACGTCCATGCGGACATGAGAAAAAACGA
VTCN1	design_609_7ee6ce64-4629-41e8-bcb4-ba0da017284d_829_dldesign_0_cycle1_af2pred_A	LEEELKKAIEEAKKAVKELKEAAKKRPLTPEEIAKLVTKVSNELGKVRFLSAEALVNKKYEKVGEEGRKAAKEIREEAKEAIKLSKEK	LEEELKKAIEEAKKAVKELKEAAKKRPLTPEEIAKLVTKVSNELGKVRFLSAEALVNKKYEKVGEEGRKAAKEIREEAKEAIKLSKEK	CTGGAGGAAGAGCTGAAGAAGGCTATCGAAGAAGCTAAGAAGGCTGTCAAAGAGCTGAAGGAGGCAGCAAAAAAGCGCCCACTGACTCCTGAGGAGATCGCTAAACTGGTGACTAAAGTGAGCAACGAGCTGGGAAAAGTGCGGTTTCTGTCAGCCGAGGCACTGGTGAATAAAAAGTATGAAAAAGTCGGGGAGGAGGGAAGAAAGGCCGCTAAGGAGATCCGCGAAGAAGCTAAAGAAGCCATTAAGCTGTCAAAAGAAAAG	CCATCCCCGTCTCTACCTCTGGAGGAAGAGCTGAAGAAGGCTATCGAAGAAGCTAAGAAGGCTGTCAAAGAGCTGAAGGAGGCAGCAAAAAAGCGCCCACTGACTCCTGAGGAGATCGCTAAACTGGTGACTAAAGTGAGCAACGAGCTGGGAAAAGTGCGGTTTCTGTCAGCCGAGGCACTGGTGAATAAAAAGTATGAAAAAGTCGGGGAGGAGGGAAGAAAGGCCGCTAAGGAGATCCGCGAAGAAGCTAAAGAAGCCATTAAGCTGTCAAAAGAAAAGGGCGAGAGACGCATGACG
VTCN1	design_609_7ee6ce64-4629-41e8-bcb4-ba0da017284d_830_dldesign_0_cycle1_af2pred_A	MESLKETFEKMAKLVKKFAEYLEKLDPEAGKKTLEILKKGEEAKTPSEAISLVLRAAVYGAKELGKYDKELALEKLEKVFDL	MESLKETFEKMAKLVKKFAEYLEKLDPEAGKKTLEILKKGEEAKTPSEAISLVLRAAVYGAKELGKYDKELALEKLEKVFDL	ATGGAGAGCCTGAAAGAAACTTTTGAGAAGATGGCAAAACTGGTCAAGAAGTTTGCCGAATACCTGGAGAAACTGGACCCCGAAGCTGGGAAAAAGACACTGGAGATCCTGAAAAAGGGCGAAGAGGCTAAGACACCATCCGAAGCCATCTCACTGGTGCTGCGAGCTGCCGTCTACGGGGCAAAGGAGCTGGGGAAATATGACAAGGAACTGGCTCTGGAGAAACTGGAAAAAGTCTTTGATCTG	CCATCCCCGTCTCTACCTATGGAGAGCCTGAAAGAAACTTTTGAGAAGATGGCAAAACTGGTCAAGAAGTTTGCCGAATACCTGGAGAAACTGGACCCCGAAGCTGGGAAAAAGACACTGGAGATCCTGAAAAAGGGCGAAGAGGCTAAGACACCATCCGAAGCCATCTCACTGGTGCTGCGAGCTGCCGTCTACGGGGCAAAGGAGCTGGGGAAATATGACAAGGAACTGGCTCTGGAGAAACTGGAAAAAGTCTTTGATCTGGGCGAGAGACGCATGACGTTGCAACCTACAGCTTAA
VTCN1	design_609_7ee6ce64-4629-41e8-bcb4-ba0da017284d_842_dldesign_0_cycle1_af2pred_A	SMREEELEADRKKVDEGAKELKKLGEEAAKKAKTWEEFVKGHKELREKAKEVVDAALPEVKPYAEKAASKVVHDARQKGAENVQKQK	SMREEELEADRKKVDEGAKELKKLGEEAAKKAKTWEEFVKGHKELREKAKEVVDAALPEVKPYAEKAASKVVHDARQKGAENVQKQK	TCAATGAGAGAAGAAGAACTGGAAGCCGACCGCAAAAAGGTCGATGAAGGCGCTAAAGAACTGAAGAAGCTGGGAGAGGAAGCTGCCAAAAAAGCTAAGACATGGGAGGAGTTTGTCAAGGGGCACAAGGAACTGCGCGAAAAAGCAAAGGAAGTCGTGGATGCTGCACTGCCAGAAGTCAAACCCTACGCAGAGAAAGCAGCATCCAAGGTGGTGCATGATGCTAGACAGAAGGGGGCCGAAAACGTGCAGAAGCAGAAG	CCATCCCCGTCTCTACCTTCAATGAGAGAAGAAGAACTGGAAGCCGACCGCAAAAAGGTCGATGAAGGCGCTAAAGAACTGAAGAAGCTGGGAGAGGAAGCTGCCAAAAAAGCTAAGACATGGGAGGAGTTTGTCAAGGGGCACAAGGAACTGCGCGAAAAAGCAAAGGAAGTCGTGGATGCTGCACTGCCAGAAGTCAAACCCTACGCAGAGAAAGCAGCATCCAAGGTGGTGCATGATGCTAGACAGAAGGGGGCCGAAAACGTGCAGAAGCAGAAGGGCGAGAGACGCATGACGGGG
VTCN1	design_609_7ee6ce64-4629-41e8-bcb4-ba0da017284d_862_dldesign_0_cycle1_af2pred_A	MEVAKLAHEALEAAAEGEAVAKNDPEKREKLRELARKAREAAKKGDVEEAKKLAKEVKKLAKALEKEKKEKEK	MEVAKLAHEALEAAAEGEAVAKNDPEKREKLRELARKAREAAKKGDVEEAKKLAKEVKKLAKALEKEKKEKEK	ATGGAAGTCGCTAAACTGGCCCACGAGGCTCTGGAAGCTGCAGCAGAGGGCGAAGCCGTCGCCAAAAATGATCCCGAAAAAAGGGAAAAGCTGAGAGAGCTGGCTCGGAAAGCTAGGGAGGCCGCTAAGAAGGGCGACGTGGAAGAGGCAAAGAAGCTGGCTAAAGAAGTCAAGAAACTGGCAAAGGCTCTGGAAAAAGAGAAGAAGGAGAAAGAAAAA	CCATCCCCGTCTCTACCTATGGAAGTCGCTAAACTGGCCCACGAGGCTCTGGAAGCTGCAGCAGAGGGCGAAGCCGTCGCCAAAAATGATCCCGAAAAAAGGGAAAAGCTGAGAGAGCTGGCTCGGAAAGCTAGGGAGGCCGCTAAGAAGGGCGACGTGGAAGAGGCAAAGAAGCTGGCTAAAGAAGTCAAGAAACTGGCAAAGGCTCTGGAAAAAGAGAAGAAGGAGAAAGAAAAAGGCGAGAGACGCATGACGAGCGCCTCGTGGGGATGCGACCGTTCGGCAACCTAGTGGAGCGAT
VTCN1	design_609_7ee6ce64-4629-41e8-bcb4-ba0da017284d_900_dldesign_0_cycle1_af2pred_A	GKEMVDKYSKERKKIAEAAKLAKEGKENPETFEKKAEEALKIAEEAAKEGDEGIKFQAENLKAYIEKLRKEK	GKEMVDKYSKERKKIAEAAKLAKEGKENPETFEKKAEEALKIAEEAAKEGDEGIKFQAENLKAYIEKLRKEK	GGGAAAGAGATGGTCGATAAATATTCTAAAGAAAGGAAAAAGATCGCCGAAGCCGCTAAACTGGCCAAGGAGGGCAAAGAAAACCCCGAGACATTCGAGAAGAAGGCAGAGGAGGCTCTGAAGATCGCTGAGGAAGCTGCTAAAGAAGGCGATGAGGGCATCAAATTCCAGGCCGAGAACCTGAAGGCTTATATTGAAAAGCTGCGAAAGGAGAAA	CCATCCCCGTCTCTACCTGGGAAAGAGATGGTCGATAAATATTCTAAAGAAAGGAAAAAGATCGCCGAAGCCGCTAAACTGGCCAAGGAGGGCAAAGAAAACCCCGAGACATTCGAGAAGAAGGCAGAGGAGGCTCTGAAGATCGCTGAGGAAGCTGCTAAAGAAGGCGATGAGGGCATCAAATTCCAGGCCGAGAACCTGAAGGCTTATATTGAAAAGCTGCGAAAGGAGAAAGGCGAGAGACGCATGACGTGTACTTTGTGCCCCTCAATGAGTAAGCGACCTAACAACTGGATGAAG
VTCN1	design_609_7ee6ce64-4629-41e8-bcb4-ba0da017284d_914_dldesign_0_cycle1_af2pred_A	AEAEELVEKAEERYKKLKERAEKAIKEGNKNELLAVSEAAKHAAEQAEKLAPKTGEKGKEVAKKFKELSKKAEETAKK	AEAEELVEKAEERYKKLKERAEKAIKEGNKNELLAVSEAAKHAAEQAEKLAPKTGEKGKEVAKKFKELSKKAEETAKK	GCTGAAGCCGAGGAACTGGTCGAGAAGGCAGAGGAGAGATATAAGAAACTGAAAGAGAGGGCCGAGAAAGCCATCAAAGAAGGCAACAAGAACGAACTGCTGGCCGTGAGTGAAGCAGCCAAACACGCCGCCGAACAGGCAGAGAAGCTGGCACCCAAAACTGGAGAAAAGGGAAAAGAAGTCGCAAAGAAATTCAAAGAGCTGAGCAAGAAAGCCGAAGAGACAGCTAAAAAA	CCATCCCCGTCTCTACCTGCTGAAGCCGAGGAACTGGTCGAGAAGGCAGAGGAGAGATATAAGAAACTGAAAGAGAGGGCCGAGAAAGCCATCAAAGAAGGCAACAAGAACGAACTGCTGGCCGTGAGTGAAGCAGCCAAACACGCCGCCGAACAGGCAGAGAAGCTGGCACCCAAAACTGGAGAAAAGGGAAAAGAAGTCGCAAAGAAATTCAAAGAGCTGAGCAAGAAAGCCGAAGAGACAGCTAAAAAAGGCGAGAGACGCATGACGCACAGGTTAAGTAGGGGCATACTCTCCGAT
VTCN1	design_609_7ee6ce64-4629-41e8-bcb4-ba0da017284d_960_dldesign_0_cycle1_af2pred_A	DEEAYKKAKERGKKLEEKAKASNAYSAAAYYEAAYESYLQAAKQVRPELAKELKKAAEEAKAKAEEKYAEVAA	DEEAYKKAKERGKKLEEKAKASNAYSAAAYYEAAYESYLQAAKQVRPELAKELKKAAEEAKAKAEEKYAEVAA	GACGAAGAGGCTTACAAAAAAGCTAAGGAGCGCGGAAAGAAGCTGGAGGAAAAGGCAAAGGCCAGTAACGCATACAGCGCTGCAGCTTACTACGAGGCAGCTTACGAGTCCTATCTGCAGGCTGCCAAGCAGGTCCGGCCAGAGCTGGCCAAAGAGCTGAAAAAAGCAGCTGAGGAGGCTAAAGCCAAAGCCGAGGAAAAGTACGCCGAAGTGGCTGCA	CCATCCCCGTCTCTACCTGACGAAGAGGCTTACAAAAAAGCTAAGGAGCGCGGAAAGAAGCTGGAGGAAAAGGCAAAGGCCAGTAACGCATACAGCGCTGCAGCTTACTACGAGGCAGCTTACGAGTCCTATCTGCAGGCTGCCAAGCAGGTCCGGCCAGAGCTGGCCAAAGAGCTGAAAAAAGCAGCTGAGGAGGCTAAAGCCAAAGCCGAGGAAAAGTACGCCGAAGTGGCTGCAGGCGAGAGACGCATGACGGTTAGAACGCTTGACACCCGCTGTACCTGCGGTTCTCGGACTCTA
VTCN1	design_609_7ee6ce64-4629-41e8-bcb4-ba0da017284d_962_dldesign_0_cycle1_af2pred_A	AEAEVKAAIEELKAESEKIVEEAKKEMEKHKEDPKKVEEIRKEALKKIRELAKEVAEKTGDWKGASAVVHEAYEKLNEAYKEAIEKAK	AEAEVKAAIEELKAESEKIVEEAKKEMEKHKEDPKKVEEIRKEALKKIRELAKEVAEKTGDWKGASAVVHEAYEKLNEAYKEAIEKAK	GCCGAGGCTGAGGTCAAGGCCGCCATTGAGGAGCTGAAAGCTGAGTCCGAGAAAATTGTCGAGGAGGCCAAGAAGGAGATGGAAAAGCATAAAGAAGATCCAAAAAAAGTGGAAGAGATTCGCAAAGAGGCCCTGAAAAAAATCAGAGAACTGGCTAAGGAGGTCGCAGAAAAGACCGGCGATTGGAAGGGGGCCTCAGCAGTCGTGCATGAGGCATACGAAAAACTGAACGAAGCCTACAAGGAAGCAATCGAAAAGGCAAAG	CCATCCCCGTCTCTACCTGCCGAGGCTGAGGTCAAGGCCGCCATTGAGGAGCTGAAAGCTGAGTCCGAGAAAATTGTCGAGGAGGCCAAGAAGGAGATGGAAAAGCATAAAGAAGATCCAAAAAAAGTGGAAGAGATTCGCAAAGAGGCCCTGAAAAAAATCAGAGAACTGGCTAAGGAGGTCGCAGAAAAGACCGGCGATTGGAAGGGGGCCTCAGCAGTCGTGCATGAGGCATACGAAAAACTGAACGAAGCCTACAAGGAAGCAATCGAAAAGGCAAAGGGCGAGAGACGCATGACG
VTCN1	design_609_7ee6ce64-4629-41e8-bcb4-ba0da017284d_985_dldesign_0_cycle1_af2pred_A	SEEVLELGEREAERLKEAGASNRSIGLVLFLAEEAAEGNLEAAEGIFRAARREAEREKEKNPEVGELLEEALERLRKAAE	SEEVLELGEREAERLKEAGASNRSIGLVLFLAEEAAEGNLEAAEGIFRAARREAEREKEKNPEVGELLEEALERLRKAAE	AGCGAGGAAGTCCTGGAACTGGGCGAGCGAGAAGCAGAGCGCCTGAAAGAGGCTGGGGCCAGCAATAGAAGTATCGGGCTGGTCCTGTTCCTGGCAGAAGAGGCTGCCGAGGGCAACCTGGAAGCTGCAGAAGGGATTTTTAGAGCCGCCCGCAGGGAAGCCGAAAGAGAGAAGGAGAAAAACCCTGAAGTGGGAGAACTGCTGGAAGAGGCCCTGGAGCGGCTGAGAAAGGCCGCAGAA	CCATCCCCGTCTCTACCTAGCGAGGAAGTCCTGGAACTGGGCGAGCGAGAAGCAGAGCGCCTGAAAGAGGCTGGGGCCAGCAATAGAAGTATCGGGCTGGTCCTGTTCCTGGCAGAAGAGGCTGCCGAGGGCAACCTGGAAGCTGCAGAAGGGATTTTTAGAGCCGCCCGCAGGGAAGCCGAAAGAGAGAAGGAGAAAAACCCTGAAGTGGGAGAACTGCTGGAAGAGGCCCTGGAGCGGCTGAGAAAGGCCGCAGAAGGCGAGAGACGCATGACGAAACGTCCCCCTACTATAACTTAG
VTCN1	design_609_7ee6ce64-4629-41e8-bcb4-ba0da017284d_1000_dldesign_0_cycle1_af2pred_A	GKAIEAQKLVADAFAKYRKGKANPETYEEDKAEARELLREALELDFESAKETAKFLAELAKWQNPEAGKEFAALVEEVIAEVA	GKAIEAQKLVADAFAKYRKGKANPETYEEDKAEARELLREALELDFESAKETAKFLAELAKWQNPEAGKEFAALVEEVIAEVA	GGAAAGGCTATTGAGGCACAGAAACTGGTCGCTGATGCCTTTGCAAAGTACCGGAAGGGAAAGGCTAATCCTGAAACCTATGAAGAGGATAAGGCTGAGGCCCGGGAACTGCTGCGAGAGGCTCTGGAACTGGACTTCGAGTCTGCTAAAGAAACTGCAAAGTTCCTGGCTGAGCTGGCAAAGTGGCAGAACCCAGAAGCTGGGAAGGAGTTCGCTGCTCTGGTGGAGGAGGTCATCGCAGAAGTGGCT	CCATCCCCGTCTCTACCTGGAAAGGCTATTGAGGCACAGAAACTGGTCGCTGATGCCTTTGCAAAGTACCGGAAGGGAAAGGCTAATCCTGAAACCTATGAAGAGGATAAGGCTGAGGCCCGGGAACTGCTGCGAGAGGCTCTGGAACTGGACTTCGAGTCTGCTAAAGAAACTGCAAAGTTCCTGGCTGAGCTGGCAAAGTGGCAGAACCCAGAAGCTGGGAAGGAGTTCGCTGCTCTGGTGGAGGAGGTCATCGCAGAAGTGGCTGGCGAGAGACGCATGACGATGCCATATTTCCAT
VTCN1	design_609_7ee6ce64-4629-41e8-bcb4-ba0da017284d_1016_dldesign_0_cycle1_af2pred_A	AAADAKAKFDVAFLAAELRASARAAAKANPAAAPAVVDAAAERLRAAGAAGTPEAAAYADAAIARERAWAAAAAAA	AAADAKAKFDVAFLAAELRASARAAAKANPAAAPAVVDAAAERLRAAGAAGTPEAAAYADAAIARERAWAAAAAAA	GCAGCAGCCGACGCCAAGGCCAAGTTTGATGTCGCATTTCTGGCTGCTGAGCTGCGCGCCTCTGCTCGCGCAGCTGCAAAAGCTAATCCTGCAGCCGCACCCGCTGTCGTGGATGCCGCAGCCGAGCGGCTGCGAGCCGCCGGAGCAGCAGGAACACCCGAAGCCGCCGCATATGCAGACGCAGCAATTGCAAGAGAGCGGGCTTGGGCCGCTGCCGCCGCCGCAGCT	CCATCCCCGTCTCTACCTGCAGCAGCCGACGCCAAGGCCAAGTTTGATGTCGCATTTCTGGCTGCTGAGCTGCGCGCCTCTGCTCGCGCAGCTGCAAAAGCTAATCCTGCAGCCGCACCCGCTGTCGTGGATGCCGCAGCCGAGCGGCTGCGAGCCGCCGGAGCAGCAGGAACACCCGAAGCCGCCGCATATGCAGACGCAGCAATTGCAAGAGAGCGGGCTTGGGCCGCTGCCGCCGCCGCAGCTGGCGAGAGACGCATGACGGCATGGCTAGTTTGCCGGCCTCGAGCTTCTCTAATA
VTCN1	design_609_7ee6ce64-4629-41e8-bcb4-ba0da017284d_1084_dldesign_0_cycle1_af2pred_A	SEKEKEEVLKEAKEVLEKAKKAAEELGDEEAVKRMERRLKRAEEGNLQDAEAALESGKHALENAKKKLKEKEKAA	SEKEKEEVLKEAKEVLEKAKKAAEELGDEEAVKRMERRLKRAEEGNLQDAEAALESGKHALENAKKKLKEKEKAA	TCTGAGAAGGAGAAGGAGGAGGTGCTGAAAGAGGCTAAAGAAGTGCTGGAAAAGGCTAAGAAGGCAGCAGAGGAGCTGGGAGATGAGGAAGCCGTGAAGCGCATGGAGAGGAGGCTGAAGCGAGCCGAGGAAGGCAATCTGCAGGATGCCGAGGCCGCCCTGGAAAGTGGAAAACACGCTCTGGAGAACGCAAAAAAGAAACTGAAAGAAAAAGAGAAAGCCGCC	CCATCCCCGTCTCTACCTTCTGAGAAGGAGAAGGAGGAGGTGCTGAAAGAGGCTAAAGAAGTGCTGGAAAAGGCTAAGAAGGCAGCAGAGGAGCTGGGAGATGAGGAAGCCGTGAAGCGCATGGAGAGGAGGCTGAAGCGAGCCGAGGAAGGCAATCTGCAGGATGCCGAGGCCGCCCTGGAAAGTGGAAAACACGCTCTGGAGAACGCAAAAAAGAAACTGAAAGAAAAAGAGAAAGCCGCCGGCGAGAGACGCATGACGTTTAGTTCACATGCGGAGATCTAGATGCGTCTTCGGGCG
VTCN1	design_609_7ee6ce64-4629-41e8-bcb4-ba0da017284d_1088_dldesign_0_cycle1_af2pred_A	NKSKEYSDAMKELVRAAKEAAAAADALGAAKGDPALAQAIKAELEKLVFEAADGDIETAKKLAEEAKKLKEAAEKALA	NKSKEYSDAMKELVRAAKEAAAAADALGAAKGDPALAQAIKAELEKLVFEAADGDIETAKKLAEEAKKLKEAAEKALA	AATAAATCTAAAGAATACAGTGACGCAATGAAAGAACTGGTGCGAGCCGCCAAAGAAGCAGCCGCAGCAGCTGATGCTCTGGGCGCCGCTAAGGGGGACCCCGCCCTGGCACAGGCCATCAAAGCTGAACTGGAGAAGCTGGTGTTTGAGGCTGCCGACGGGGACATCGAAACCGCAAAAAAACTGGCCGAAGAAGCAAAAAAGCTGAAAGAGGCTGCCGAGAAGGCACTGGCT	CCATCCCCGTCTCTACCTAATAAATCTAAAGAATACAGTGACGCAATGAAAGAACTGGTGCGAGCCGCCAAAGAAGCAGCCGCAGCAGCTGATGCTCTGGGCGCCGCTAAGGGGGACCCCGCCCTGGCACAGGCCATCAAAGCTGAACTGGAGAAGCTGGTGTTTGAGGCTGCCGACGGGGACATCGAAACCGCAAAAAAACTGGCCGAAGAAGCAAAAAAGCTGAAAGAGGCTGCCGAGAAGGCACTGGCTGGCGAGAGACGCATGACGGGTCGCCGCGGCGGTGCGGCGCCGAACGGG
VTCN1	design_609_7ee6ce64-4629-41e8-bcb4-ba0da017284d_1105_dldesign_0_cycle1_af2pred_A	DALKEAAEIAAKARELAAELDYLAKKSSPELGKKYAAYAERLRKAVRETRETGVEGAEKTRKELEEVEKEVKEL	DALKEAAEIAAKARELAAELDYLAKKSSPELGKKYAAYAERLRKAVRETRETGVEGAEKTRKELEEVEKEVKEL	GATGCACTGAAGGAAGCCGCAGAAATTGCCGCCAAAGCCCGGGAACTGGCCGCTGAACTGGATTATCTGGCAAAGAAATCCTCTCCAGAGCTGGGAAAAAAATATGCTGCCTATGCCGAGCGGCTGCGAAAAGCTGTGCGAGAAACACGGGAGACTGGGGTCGAGGGAGCCGAGAAGACACGAAAAGAGCTGGAAGAAGTCGAAAAAGAAGTCAAGGAACTG	CCATCCCCGTCTCTACCTGATGCACTGAAGGAAGCCGCAGAAATTGCCGCCAAAGCCCGGGAACTGGCCGCTGAACTGGATTATCTGGCAAAGAAATCCTCTCCAGAGCTGGGAAAAAAATATGCTGCCTATGCCGAGCGGCTGCGAAAAGCTGTGCGAGAAACACGGGAGACTGGGGTCGAGGGAGCCGAGAAGACACGAAAAGAGCTGGAAGAAGTCGAAAAAGAAGTCAAGGAACTGGGCGAGAGACGCATGACGTGTCGGCGTCAGAGGGAACACCACTAGGGGGTGGTGCTTTTT
VTCN1	design_609_7ee6ce64-4629-41e8-bcb4-ba0da017284d_1108_dldesign_0_cycle1_af2pred_A	MQEAIDYVKKKGSELIDKLVDDLAAGEEKDDPKIAKEVLEKLEELEKEAKKLSEEAAEEAKKAIETAKRIASNA	MQEAIDYVKKKGSELIDKLVDDLAAGEEKDDPKIAKEVLEKLEELEKEAKKLSEEAAEEAKKAIETAKRIASNA	ATGCAGGAAGCCATTGATTACGTGAAGAAAAAGGGCTCAGAGCTGATTGACAAACTGGTGGACGACCTGGCAGCCGGCGAGGAGAAAGACGACCCAAAAATTGCTAAGGAAGTGCTGGAGAAGCTGGAAGAGCTGGAAAAAGAGGCCAAGAAACTGTCTGAGGAAGCCGCTGAAGAAGCCAAGAAAGCTATCGAAACAGCAAAGCGCATTGCATCCAACGCC	CCATCCCCGTCTCTACCTATGCAGGAAGCCATTGATTACGTGAAGAAAAAGGGCTCAGAGCTGATTGACAAACTGGTGGACGACCTGGCAGCCGGCGAGGAGAAAGACGACCCAAAAATTGCTAAGGAAGTGCTGGAGAAGCTGGAAGAGCTGGAAAAAGAGGCCAAGAAACTGTCTGAGGAAGCCGCTGAAGAAGCCAAGAAAGCTATCGAAACAGCAAAGCGCATTGCATCCAACGCCGGCGAGAGACGCATGACGGGTGTACCCGTGTGCCACTAACTGCTCGTAGGATACCGCGAT
VTCN1	design_609_7ee6ce64-4629-41e8-bcb4-ba0da017284d_1121_dldesign_0_cycle1_af2pred_A	SKEEAIKNIRELRRELREVAEEAMKEVSEEDAKKVRELASKASGKLAEERGLAVSKPELAEEALKNAKEIAEKAIEEVKKIAEKAKK	SKEEAIKNIRELRRELREVAEEAMKEVSEEDAKKVRELASKASGKLAEERGLAVSKPELAEEALKNAKEIAEKAIEEVKKIAEKAKK	TCCAAAGAAGAGGCCATTAAAAACATCCGAGAGCTGCGCAGGGAACTGCGGGAAGTGGCCGAGGAGGCAATGAAAGAGGTCTCAGAGGAAGATGCAAAAAAGGTCCGGGAGCTGGCATCTAAGGCCTCAGGCAAGCTGGCCGAGGAAAGAGGACTGGCAGTCTCAAAACCCGAGCTGGCTGAGGAAGCCCTGAAAAACGCCAAAGAAATCGCAGAGAAGGCCATCGAAGAAGTGAAAAAGATCGCAGAGAAGGCCAAAAAA	CCATCCCCGTCTCTACCTTCCAAAGAAGAGGCCATTAAAAACATCCGAGAGCTGCGCAGGGAACTGCGGGAAGTGGCCGAGGAGGCAATGAAAGAGGTCTCAGAGGAAGATGCAAAAAAGGTCCGGGAGCTGGCATCTAAGGCCTCAGGCAAGCTGGCCGAGGAAAGAGGACTGGCAGTCTCAAAACCCGAGCTGGCTGAGGAAGCCCTGAAAAACGCCAAAGAAATCGCAGAGAAGGCCATCGAAGAAGTGAAAAAGATCGCAGAGAAGGCCAAAAAAGGCGAGAGACGCATGACGGAG
VTCN1	design_609_7ee6ce64-4629-41e8-bcb4-ba0da017284d_1124_dldesign_0_cycle1_af2pred_A	MAEAFEFTAEGLRLLAEEKSPEEAEKYNELAEKFEELAERARTGTPEDAKAAREEGNKLVKENSELVFEAKEYKTEKDYEELK	MAEAFEFTAEGLRLLAEEKSPEEAEKYNELAEKFEELAERARTGTPEDAKAAREEGNKLVKENSELVFEAKEYKTEKDYEELK	ATGGCTGAAGCATTTGAATTTACCGCCGAAGGCCTGCGCCTGCTGGCTGAGGAAAAGAGTCCAGAAGAAGCTGAAAAGTATAACGAACTGGCAGAGAAATTCGAAGAACTGGCCGAGAGAGCAAGAACTGGCACACCAGAGGACGCAAAGGCTGCTAGAGAGGAGGGGAACAAACTGGTCAAGGAGAATTCTGAGCTGGTCTTCGAAGCTAAGGAATACAAGACAGAAAAGGATTACGAAGAACTGAAA	CCATCCCCGTCTCTACCTATGGCTGAAGCATTTGAATTTACCGCCGAAGGCCTGCGCCTGCTGGCTGAGGAAAAGAGTCCAGAAGAAGCTGAAAAGTATAACGAACTGGCAGAGAAATTCGAAGAACTGGCCGAGAGAGCAAGAACTGGCACACCAGAGGACGCAAAGGCTGCTAGAGAGGAGGGGAACAAACTGGTCAAGGAGAATTCTGAGCTGGTCTTCGAAGCTAAGGAATACAAGACAGAAAAGGATTACGAAGAACTGAAAGGCGAGAGACGCATGACGAGCGGAGCGGTGCGG
VTCN1	design_609_7ee6ce64-4629-41e8-bcb4-ba0da017284d_1135_dldesign_0_cycle1_af2pred_A	SAALEHLVESLIENSTKAAEEGTPEVAKLLNAAAAAAKAGDLETALKLADQALALSPPNINVTLARSDARNALELAKK	SAALEHLVESLIENSTKAAEEGTPEVAKLLNAAAAAAKAGDLETALKLADQALALSPPNINVTLARSDARNALELAKK	AGTGCCGCACTGGAACACCTGGTGGAATCTCTGATCGAAAACTCTACAAAGGCTGCAGAGGAGGGCACTCCTGAGGTCGCAAAACTGCTGAACGCAGCCGCTGCTGCAGCAAAAGCCGGCGATCTGGAGACTGCACTGAAACTGGCCGATCAGGCACTGGCACTGTCACCCCCCAATATTAACGTCACCCTGGCAAGGAGTGACGCCCGGAACGCCCTGGAACTGGCCAAAAAA	CCATCCCCGTCTCTACCTAGTGCCGCACTGGAACACCTGGTGGAATCTCTGATCGAAAACTCTACAAAGGCTGCAGAGGAGGGCACTCCTGAGGTCGCAAAACTGCTGAACGCAGCCGCTGCTGCAGCAAAAGCCGGCGATCTGGAGACTGCACTGAAACTGGCCGATCAGGCACTGGCACTGTCACCCCCCAATATTAACGTCACCCTGGCAAGGAGTGACGCCCGGAACGCCCTGGAACTGGCCAAAAAAGGCGAGAGACGCATGACGTCTAATCGACACCATCATACGGGATGCCCG
VTCN1	design_609_7ee6ce64-4629-41e8-bcb4-ba0da017284d_1161_dldesign_0_cycle1_af2pred_A	GSEEARKLQEEFGEALRRFTAAGRRLVETGREVGERTGDPEIEERARRVAEEGNRRRLEALDAGDVEAILAVADELERATEELL	GSEEARKLQEEFGEALRRFTAAGRRLVETGREVGERTGDPEIEERARRVAEEGNRRRLEALDAGDVEAILAVADELERATEELL	GGGTCCGAAGAGGCCCGAAAACTGCAGGAAGAATTTGGGGAAGCCCTGCGCCGGTTTACTGCCGCAGGCCGGCGGCTGGTCGAAACTGGACGGGAGGTGGGCGAAAGGACAGGGGATCCAGAAATCGAGGAGCGGGCTCGACGCGTGGCCGAAGAAGGGAATAGGCGGAGGCTGGAAGCCCTGGATGCTGGAGATGTGGAGGCAATCCTGGCTGTGGCAGACGAGCTGGAACGCGCTACTGAGGAGCTGCTG	CCATCCCCGTCTCTACCTGGGTCCGAAGAGGCCCGAAAACTGCAGGAAGAATTTGGGGAAGCCCTGCGCCGGTTTACTGCCGCAGGCCGGCGGCTGGTCGAAACTGGACGGGAGGTGGGCGAAAGGACAGGGGATCCAGAAATCGAGGAGCGGGCTCGACGCGTGGCCGAAGAAGGGAATAGGCGGAGGCTGGAAGCCCTGGATGCTGGAGATGTGGAGGCAATCCTGGCTGTGGCAGACGAGCTGGAACGCGCTACTGAGGAGCTGCTGGGCGAGAGACGCATGACGAATACATCGTCA
VTCN1	design_609_7ee6ce64-4629-41e8-bcb4-ba0da017284d_1172_dldesign_0_cycle1_af2pred_A	MEEVEAFKKEAQKKLDEAVEYALSISDIEKSKKVADLMSEMGKHYSEAYKAMESGEKLEEAKKNIEKAEEYYKKAKEIAEEDEKKKKE	MEEVEAFKKEAQKKLDEAVEYALSISDIEKSKKVADLMSEMGKHYSEAYKAMESGEKLEEAKKNIEKAEEYYKKAKEIAEEDEKKKKE	ATGGAGGAAGTCGAAGCTTTCAAGAAGGAGGCCCAGAAAAAACTGGACGAGGCAGTCGAGTACGCCCTGTCTATCTCAGATATTGAGAAGAGTAAAAAAGTGGCAGATCTGATGAGTGAAATGGGAAAACACTACTCTGAAGCATATAAAGCCATGGAGTCTGGGGAAAAACTGGAGGAAGCAAAAAAGAACATCGAAAAGGCCGAAGAGTACTACAAAAAGGCTAAGGAGATTGCTGAGGAAGATGAGAAAAAAAAAAAAGAG	CCATCCCCGTCTCTACCTATGGAGGAAGTCGAAGCTTTCAAGAAGGAGGCCCAGAAAAAACTGGACGAGGCAGTCGAGTACGCCCTGTCTATCTCAGATATTGAGAAGAGTAAAAAAGTGGCAGATCTGATGAGTGAAATGGGAAAACACTACTCTGAAGCATATAAAGCCATGGAGTCTGGGGAAAAACTGGAGGAAGCAAAAAAGAACATCGAAAAGGCCGAAGAGTACTACAAAAAGGCTAAGGAGATTGCTGAGGAAGATGAGAAAAAAAAAAAAGAGGGCGAGAGACGCATGACG
VTCN1	design_609_7ee6ce64-4629-41e8-bcb4-ba0da017284d_1185_dldesign_0_cycle1_af2pred_A	KSEESKKEAEAAAKAAGEAMAKATGDKATADALAKAMLDALKAGDEAAAVAKRNEAAAIALAADPALAMDVLAEGKAAIVYAKK	KSEESKKEAEAAAKAAGEAMAKATGDKATADALAKAMLDALKAGDEAAAVAKRNEAAAIALAADPALAMDVLAEGKAAIVYAKK	AAGTCTGAGGAGTCAAAAAAGGAAGCCGAAGCTGCTGCAAAAGCTGCAGGAGAAGCCATGGCAAAGGCCACAGGAGACAAAGCCACTGCCGACGCCCTGGCTAAGGCTATGCTGGACGCACTGAAAGCAGGGGATGAAGCTGCCGCCGTGGCCAAGAGAAATGAAGCCGCCGCTATCGCCCTGGCAGCCGATCCTGCCCTGGCCATGGATGTCCTGGCTGAAGGGAAAGCTGCCATTGTCTATGCTAAGAAG	CCATCCCCGTCTCTACCTAAGTCTGAGGAGTCAAAAAAGGAAGCCGAAGCTGCTGCAAAAGCTGCAGGAGAAGCCATGGCAAAGGCCACAGGAGACAAAGCCACTGCCGACGCCCTGGCTAAGGCTATGCTGGACGCACTGAAAGCAGGGGATGAAGCTGCCGCCGTGGCCAAGAGAAATGAAGCCGCCGCTATCGCCCTGGCAGCCGATCCTGCCCTGGCCATGGATGTCCTGGCTGAAGGGAAAGCTGCCATTGTCTATGCTAAGAAGGGCGAGAGACGCATGACGTAAAACTGCCCA
VTCN1	design_609_7ee6ce64-4629-41e8-bcb4-ba0da017284d_1351_dldesign_0_cycle1_af2pred_A	AAAAAAEAARAAAAAAAVAAAAEAKTAEVAKADPSAAPYYADAAGIVVDSAAAALAAAPGAEAAAIAARGVRTINRLAESTIEAIKRR	AAAAAAEAARAAAAAAAVAAAAEAKTAEVAKADPSAAPYYADAAGIVVDSAAAALAAAPGAEAAAIAARGVRTINRLAESTIEAIKRR	GCCGCTGCAGCCGCTGCTGAGGCAGCTCGAGCTGCTGCAGCCGCTGCAGCTGTGGCTGCTGCCGCAGAGGCTAAGACCGCAGAGGTCGCTAAAGCAGACCCCAGTGCTGCACCATACTACGCAGATGCAGCAGGAATTGTGGTCGACAGCGCCGCCGCTGCACTGGCTGCCGCACCCGGGGCAGAGGCAGCAGCAATCGCTGCAAGAGGAGTGCGGACTATCAACCGACTGGCCGAGAGTACCATTGAAGCCATTAAAAGGCGG	CCATCCCCGTCTCTACCTGCCGCTGCAGCCGCTGCTGAGGCAGCTCGAGCTGCTGCAGCCGCTGCAGCTGTGGCTGCTGCCGCAGAGGCTAAGACCGCAGAGGTCGCTAAAGCAGACCCCAGTGCTGCACCATACTACGCAGATGCAGCAGGAATTGTGGTCGACAGCGCCGCCGCTGCACTGGCTGCCGCACCCGGGGCAGAGGCAGCAGCAATCGCTGCAAGAGGAGTGCGGACTATCAACCGACTGGCCGAGAGTACCATTGAAGCCATTAAAAGGCGGGGCGAGAGACGCATGACG
VTCN1	design_609_7ee6ce64-4629-41e8-bcb4-ba0da017284d_1354_dldesign_0_cycle1_af2pred_A	AVAAAKAAAAKDAEEVNKLKFEAVDGDAETVEAVMKEVKARREEWLAKAKADPAAKAVYEAAAEGMDKTEKALQSVLDALKKN	AVAAAKAAAAKDAEEVNKLKFEAVDGDAETVEAVMKEVKARREEWLAKAKADPAAKAVYEAAAEGMDKTEKALQSVLDALKKN	GCCGTCGCTGCTGCCAAAGCAGCCGCCGCTAAAGACGCAGAGGAAGTGAATAAGCTGAAATTTGAGGCTGTGGATGGCGACGCTGAAACAGTCGAGGCCGTCATGAAAGAGGTGAAAGCTAGGAGGGAAGAGTGGCTGGCCAAAGCCAAGGCCGACCCTGCCGCTAAAGCCGTGTATGAAGCTGCAGCAGAGGGCATGGATAAAACAGAGAAAGCCCTGCAGTCTGTCCTGGATGCTCTGAAGAAGAAT	CCATCCCCGTCTCTACCTGCCGTCGCTGCTGCCAAAGCAGCCGCCGCTAAAGACGCAGAGGAAGTGAATAAGCTGAAATTTGAGGCTGTGGATGGCGACGCTGAAACAGTCGAGGCCGTCATGAAAGAGGTGAAAGCTAGGAGGGAAGAGTGGCTGGCCAAAGCCAAGGCCGACCCTGCCGCTAAAGCCGTGTATGAAGCTGCAGCAGAGGGCATGGATAAAACAGAGAAAGCCCTGCAGTCTGTCCTGGATGCTCTGAAGAAGAATGGCGAGAGACGCATGACGGAGTGGAGCTTTCTG
VTCN1	design_609_7ee6ce64-4629-41e8-bcb4-ba0da017284d_1401_dldesign_0_cycle1_af2pred_A	ALAALLEGLAKAAVIVARGIRRAARYAGDPRKAGFAFIVAGEQAFLVGRADPNPVAAAVLWLTGVLLIAIGLAIEAS	ALAALLEGLAKAAVIVARGIRRAARYAGDPRKAGFAFIVAGEQAFLVGRADPNPVAAAVLWLTGVLLIAIGLAIEAS	GCCCTGGCAGCACTGCTGGAAGGACTGGCAAAGGCAGCTGTCATCGTGGCCAGAGGCATTAGGCGCGCAGCTAGGTACGCCGGGGACCCCCGCAAAGCCGGCTTTGCATTTATCGTCGCCGGGGAGCAGGCTTTTCTGGTGGGGCGGGCCGACCCCAATCCCGTGGCAGCCGCTGTCCTGTGGCTGACCGGCGTCCTGCTGATTGCAATTGGGCTGGCAATTGAGGCTTCC	CCATCCCCGTCTCTACCTGCCCTGGCAGCACTGCTGGAAGGACTGGCAAAGGCAGCTGTCATCGTGGCCAGAGGCATTAGGCGCGCAGCTAGGTACGCCGGGGACCCCCGCAAAGCCGGCTTTGCATTTATCGTCGCCGGGGAGCAGGCTTTTCTGGTGGGGCGGGCCGACCCCAATCCCGTGGCAGCCGCTGTCCTGTGGCTGACCGGCGTCCTGCTGATTGCAATTGGGCTGGCAATTGAGGCTTCCGGCGAGAGACGCATGACGGGCGTTCTGGACAGACGCAGGAATGTTGGCCTC
VTCN1	design_609_7ee6ce64-4629-41e8-bcb4-ba0da017284d_1405_dldesign_0_cycle1_af2pred_A	DLKKKIEAEAGKSYAEGVAESAAKIIAEIDPEIAPEYAEKVKKELTALAEKLADKSLETVYKEAKAIAKKVIEEAKKKK	DLKKKIEAEAGKSYAEGVAESAAKIIAEIDPEIAPEYAEKVKKELTALAEKLADKSLETVYKEAKAIAKKVIEEAKKKK	GATCTGAAAAAAAAGATCGAGGCCGAAGCCGGAAAGAGCTATGCTGAGGGCGTCGCCGAGTCCGCAGCTAAGATCATTGCCGAAATTGACCCAGAAATTGCACCAGAATACGCTGAAAAAGTGAAGAAGGAACTGACTGCACTGGCAGAAAAGCTGGCAGACAAATCCCTGGAGACCGTGTACAAAGAAGCAAAAGCTATTGCAAAGAAGGTGATTGAAGAAGCAAAGAAGAAGAAG	CCATCCCCGTCTCTACCTGATCTGAAAAAAAAGATCGAGGCCGAAGCCGGAAAGAGCTATGCTGAGGGCGTCGCCGAGTCCGCAGCTAAGATCATTGCCGAAATTGACCCAGAAATTGCACCAGAATACGCTGAAAAAGTGAAGAAGGAACTGACTGCACTGGCAGAAAAGCTGGCAGACAAATCCCTGGAGACCGTGTACAAAGAAGCAAAAGCTATTGCAAAGAAGGTGATTGAAGAAGCAAAGAAGAAGAAGGGCGAGAGACGCATGACGACATGTAGTGGTGACGAAGTTTACGAT
VTCN1	design_609_7ee6ce64-4629-41e8-bcb4-ba0da017284d_1448_dldesign_0_cycle1_af2pred_A	AEEEARKERLEAAKKELNELRLKAADSGDAEKALEYAKQAEAVAEKAGIPEDGEKAARVIRSIAEALKKN	AEEEARKERLEAAKKELNELRLKAADSGDAEKALEYAKQAEAVAEKAGIPEDGEKAARVIRSIAEALKKN	GCCGAGGAAGAGGCTAGGAAAGAGCGGCTGGAAGCCGCCAAGAAAGAGCTGAATGAGCTGAGGCTGAAGGCTGCCGATAGCGGGGACGCAGAAAAAGCACTGGAGTACGCTAAGCAGGCCGAGGCTGTCGCAGAAAAAGCCGGGATTCCCGAGGATGGCGAGAAGGCTGCTAGAGTCATTAGGAGCATTGCCGAGGCTCTGAAAAAAAAC	CCATCCCCGTCTCTACCTGCCGAGGAAGAGGCTAGGAAAGAGCGGCTGGAAGCCGCCAAGAAAGAGCTGAATGAGCTGAGGCTGAAGGCTGCCGATAGCGGGGACGCAGAAAAAGCACTGGAGTACGCTAAGCAGGCCGAGGCTGTCGCAGAAAAAGCCGGGATTCCCGAGGATGGCGAGAAGGCTGCTAGAGTCATTAGGAGCATTGCCGAGGCTCTGAAAAAAAACGGCGAGAGACGCATGACGCCGACTGACCGAAACTCACAGTCTTGCGGCATACAAGTAGGAGCCGGGATTTCA
VTCN1	design_609_7ee6ce64-4629-41e8-bcb4-ba0da017284d_1584_dldesign_0_cycle1_af2pred_A	MNVEEAKKEAKEIRDETIAKMKAAKTPEEVAAVAHEGLQKLAEGAYKFKSNKEAEKIYEEARKEVIDAAREIAAALEAAA	MNVEEAKKEAKEIRDETIAKMKAAKTPEEVAAVAHEGLQKLAEGAYKFKSNKEAEKIYEEARKEVIDAAREIAAALEAAA	ATGAACGTGGAGGAGGCTAAGAAGGAAGCAAAGGAGATCAGGGACGAAACAATTGCTAAGATGAAAGCCGCAAAAACCCCTGAAGAGGTCGCAGCAGTGGCACACGAGGGCCTGCAGAAGCTGGCCGAAGGAGCCTACAAGTTTAAGTCAAACAAGGAAGCTGAGAAAATCTACGAGGAAGCACGGAAAGAAGTCATTGACGCTGCTCGCGAGATCGCAGCCGCTCTGGAAGCAGCAGCA	CCATCCCCGTCTCTACCTATGAACGTGGAGGAGGCTAAGAAGGAAGCAAAGGAGATCAGGGACGAAACAATTGCTAAGATGAAAGCCGCAAAAACCCCTGAAGAGGTCGCAGCAGTGGCACACGAGGGCCTGCAGAAGCTGGCCGAAGGAGCCTACAAGTTTAAGTCAAACAAGGAAGCTGAGAAAATCTACGAGGAAGCACGGAAAGAAGTCATTGACGCTGCTCGCGAGATCGCAGCCGCTCTGGAAGCAGCAGCAGGCGAGAGACGCATGACGAAAACACACCCGAGTTCTAGCCGT
VTCN1	design_609_7ee6ce64-4629-41e8-bcb4-ba0da017284d_1630_dldesign_0_cycle1_af2pred_A	AAGAAAVAAASKARGEALFELAAKAKFGTEEEAKEAEAKRKALTAAAKAVKAAAGTADAAAVATAARAQAEAIL	AAGAAAVAAASKARGEALFELAAKAKFGTEEEAKEAEAKRKALTAAAKAVKAAAGTADAAAVATAARAQAEAIL	GCAGCTGGGGCTGCCGCTGTCGCTGCCGCCAGCAAAGCCCGAGGGGAGGCTCTGTTCGAACTGGCTGCTAAAGCTAAATTCGGCACAGAGGAGGAAGCTAAAGAAGCAGAAGCAAAACGAAAAGCCCTGACCGCCGCAGCTAAAGCTGTGAAAGCAGCCGCCGGGACTGCAGACGCAGCTGCAGTGGCAACCGCAGCCCGGGCACAGGCCGAAGCCATCCTG	CCATCCCCGTCTCTACCTGCAGCTGGGGCTGCCGCTGTCGCTGCCGCCAGCAAAGCCCGAGGGGAGGCTCTGTTCGAACTGGCTGCTAAAGCTAAATTCGGCACAGAGGAGGAAGCTAAAGAAGCAGAAGCAAAACGAAAAGCCCTGACCGCCGCAGCTAAAGCTGTGAAAGCAGCCGCCGGGACTGCAGACGCAGCTGCAGTGGCAACCGCAGCCCGGGCACAGGCCGAAGCCATCCTGGGCGAGAGACGCATGACGGGTCCAGCCTACGCTGCCTTAGCCGCCAACACTAATCTACAC
VTCN1	design_609_7ee6ce64-4629-41e8-bcb4-ba0da017284d_1721_dldesign_0_cycle1_af2pred_A	SKLEEDKKKAEELKKEAEKLAEEAAKTTPEEAKKLRKELREKAKKVAEEVSPEIAKKVAEIAHEAQQKIAEAMQEIKK	SKLEEDKKKAEELKKEAEKLAEEAAKTTPEEAKKLRKELREKAKKVAEEVSPEIAKKVAEIAHEAQQKIAEAMQEIKK	TCAAAGCTGGAAGAGGACAAGAAGAAAGCTGAGGAGCTGAAAAAGGAAGCTGAGAAACTGGCTGAGGAGGCTGCTAAAACCACTCCTGAAGAAGCTAAAAAGCTGCGAAAAGAACTGAGGGAGAAGGCCAAGAAGGTCGCTGAAGAAGTGAGCCCCGAGATTGCAAAAAAAGTCGCAGAGATCGCACACGAGGCCCAGCAGAAGATTGCAGAGGCAATGCAGGAGATCAAGAAG	CCATCCCCGTCTCTACCTTCAAAGCTGGAAGAGGACAAGAAGAAAGCTGAGGAGCTGAAAAAGGAAGCTGAGAAACTGGCTGAGGAGGCTGCTAAAACCACTCCTGAAGAAGCTAAAAAGCTGCGAAAAGAACTGAGGGAGAAGGCCAAGAAGGTCGCTGAAGAAGTGAGCCCCGAGATTGCAAAAAAAGTCGCAGAGATCGCACACGAGGCCCAGCAGAAGATTGCAGAGGCAATGCAGGAGATCAAGAAGGGCGAGAGACGCATGACGATCCAGACTCAATAGGATTGGGCACACGGA
VTCN1	design_609_7ee6ce64-4629-41e8-bcb4-ba0da017284d_1726_dldesign_0_cycle1_af2pred_A	AAAEEIAKAKAVYDKRKAKAQEYEKKGDYKGAANEYDIAAAQLGMAAAGLSPEAAAVAKALAEEAKKLAEEAEKKLAE	AAAEEIAKAKAVYDKRKAKAQEYEKKGDYKGAANEYDIAAAQLGMAAAGLSPEAAAVAKALAEEAKKLAEEAEKKLAE	GCTGCCGCTGAGGAAATCGCAAAAGCAAAAGCAGTGTATGATAAAAGAAAAGCTAAAGCCCAGGAGTATGAGAAAAAAGGAGACTACAAGGGCGCCGCCAACGAATACGATATTGCCGCAGCACAGCTGGGCATGGCAGCTGCTGGACTGAGTCCAGAAGCCGCCGCTGTCGCTAAAGCCCTGGCCGAAGAAGCTAAAAAACTGGCCGAAGAGGCAGAGAAAAAACTGGCCGAA	CCATCCCCGTCTCTACCTGCTGCCGCTGAGGAAATCGCAAAAGCAAAAGCAGTGTATGATAAAAGAAAAGCTAAAGCCCAGGAGTATGAGAAAAAAGGAGACTACAAGGGCGCCGCCAACGAATACGATATTGCCGCAGCACAGCTGGGCATGGCAGCTGCTGGACTGAGTCCAGAAGCCGCCGCTGTCGCTAAAGCCCTGGCCGAAGAAGCTAAAAAACTGGCCGAAGAGGCAGAGAAAAAACTGGCCGAAGGCGAGAGACGCATGACGAATAGGCAATCATGAAGTTGCGTCGTTCCG
VTCN1	design_609_7ee6ce64-4629-41e8-bcb4-ba0da017284d_1728_dldesign_0_cycle1_af2pred_A	EAEKQALADAAKAAEKAAKAAKESPEKGAKAAKELAKAYPEVAKAANAAARYIEELGEEGVDAAEEILKHAIKTLKAKAAAL	EAEKQALADAAKAAEKAAKAAKESPEKGAKAAKELAKAYPEVAKAANAAARYIEELGEEGVDAAEEILKHAIKTLKAKAAAL	GAGGCTGAAAAACAGGCCCTGGCTGATGCTGCTAAGGCAGCAGAAAAGGCAGCTAAAGCTGCAAAGGAATCTCCCGAGAAGGGGGCCAAAGCCGCCAAGGAACTGGCCAAGGCATATCCTGAAGTGGCCAAAGCCGCTAATGCTGCCGCACGATACATCGAAGAGCTGGGAGAAGAGGGGGTCGATGCAGCAGAAGAGATTCTGAAACATGCCATCAAAACTCTGAAGGCTAAGGCAGCTGCACTG	CCATCCCCGTCTCTACCTGAGGCTGAAAAACAGGCCCTGGCTGATGCTGCTAAGGCAGCAGAAAAGGCAGCTAAAGCTGCAAAGGAATCTCCCGAGAAGGGGGCCAAAGCCGCCAAGGAACTGGCCAAGGCATATCCTGAAGTGGCCAAAGCCGCTAATGCTGCCGCACGATACATCGAAGAGCTGGGAGAAGAGGGGGTCGATGCAGCAGAAGAGATTCTGAAACATGCCATCAAAACTCTGAAGGCTAAGGCAGCTGCACTGGGCGAGAGACGCATGACGCTGGGTGCAGACTGGAGG
VTCN1	design_609_7ee6ce64-4629-41e8-bcb4-ba0da017284d_1733_dldesign_0_cycle1_af2pred_A	SEKDKAIMEATFHANGALNLADVGGDKKEIEKEAKLAKEHAEKAAKLSSKEEGAKILEYVEKKVKEVEEKLKKL	SEKDKAIMEATFHANGALNLADVGGDKKEIEKEAKLAKEHAEKAAKLSSKEEGAKILEYVEKKVKEVEEKLKKL	AGTGAGAAGGATAAAGCTATCATGGAGGCCACTTTTCACGCTAACGGCGCTCTGAATCTGGCCGATGTGGGGGGCGATAAAAAAGAGATCGAAAAAGAAGCCAAGCTGGCTAAAGAGCATGCTGAGAAAGCCGCCAAACTGAGTTCTAAAGAGGAGGGAGCTAAAATTCTGGAATATGTCGAGAAGAAAGTGAAAGAGGTCGAAGAAAAGCTGAAGAAGCTG	CCATCCCCGTCTCTACCTAGTGAGAAGGATAAAGCTATCATGGAGGCCACTTTTCACGCTAACGGCGCTCTGAATCTGGCCGATGTGGGGGGCGATAAAAAAGAGATCGAAAAAGAAGCCAAGCTGGCTAAAGAGCATGCTGAGAAAGCCGCCAAACTGAGTTCTAAAGAGGAGGGAGCTAAAATTCTGGAATATGTCGAGAAGAAAGTGAAAGAGGTCGAAGAAAAGCTGAAGAAGCTGGGCGAGAGACGCATGACGGTGTCAAGCAGGAGAGATGTCTCATAACGTGGGTGCGTAAAC
VTCN1	design_609_7ee6ce64-4629-41e8-bcb4-ba0da017284d_1771_dldesign_0_cycle1_af2pred_A	KKEEALNYASEMRAYLIGAAAASKLPQAPQLEAEAREKAEKVGELLSPEVAKKIKELTEQAIAGTPEERKALAREIAELVKKAVEE	KKEEALNYASEMRAYLIGAAAASKLPQAPQLEAEAREKAEKVGELLSPEVAKKIKELTEQAIAGTPEERKALAREIAELVKKAVEE	AAAAAGGAAGAGGCCCTGAATTATGCTAGCGAAATGCGGGCATACCTGATCGGCGCAGCCGCCGCTTCCAAGCTGCCCCAGGCCCCTCAGCTGGAAGCCGAGGCAAGAGAGAAAGCCGAAAAGGTCGGCGAGCTGCTGTCACCTGAAGTCGCAAAAAAGATCAAGGAACTGACTGAACAGGCAATTGCCGGAACTCCTGAGGAGAGGAAGGCTCTGGCCCGAGAAATCGCCGAACTGGTCAAGAAGGCTGTGGAGGAA	CCATCCCCGTCTCTACCTAAAAAGGAAGAGGCCCTGAATTATGCTAGCGAAATGCGGGCATACCTGATCGGCGCAGCCGCCGCTTCCAAGCTGCCCCAGGCCCCTCAGCTGGAAGCCGAGGCAAGAGAGAAAGCCGAAAAGGTCGGCGAGCTGCTGTCACCTGAAGTCGCAAAAAAGATCAAGGAACTGACTGAACAGGCAATTGCCGGAACTCCTGAGGAGAGGAAGGCTCTGGCCCGAGAAATCGCCGAACTGGTCAAGAAGGCTGTGGAGGAAGGCGAGAGACGCATGACGGGCTGG
VTCN1	design_609_7ee6ce64-4629-41e8-bcb4-ba0da017284d_1780_dldesign_0_cycle1_af2pred_A	MEQAELRREMVRLVREAGRILEEKAPEYPEAKEAIELLRKAVFLAGDKEKAPEALELLKKAAEIAKEIDPEAAELIKEALELAKKWKE	MEQAELRREMVRLVREAGRILEEKAPEYPEAKEAIELLRKAVFLAGDKEKAPEALELLKKAAEIAKEIDPEAAELIKEALELAKKWKE	ATGGAGCAGGCTGAGCTGAGGCGCGAAATGGTGCGGCTGGTGAGGGAGGCTGGCAGAATCCTGGAGGAAAAGGCCCCAGAATATCCTGAAGCCAAAGAAGCAATCGAACTGCTGCGGAAAGCCGTCTTCCTGGCTGGAGACAAAGAAAAAGCTCCTGAGGCTCTGGAACTGCTGAAGAAGGCTGCCGAGATTGCCAAGGAAATCGACCCTGAGGCCGCTGAACTGATCAAGGAAGCCCTGGAGCTGGCCAAGAAATGGAAAGAA	CCATCCCCGTCTCTACCTATGGAGCAGGCTGAGCTGAGGCGCGAAATGGTGCGGCTGGTGAGGGAGGCTGGCAGAATCCTGGAGGAAAAGGCCCCAGAATATCCTGAAGCCAAAGAAGCAATCGAACTGCTGCGGAAAGCCGTCTTCCTGGCTGGAGACAAAGAAAAAGCTCCTGAGGCTCTGGAACTGCTGAAGAAGGCTGCCGAGATTGCCAAGGAAATCGACCCTGAGGCCGCTGAACTGATCAAGGAAGCCCTGGAGCTGGCCAAGAAATGGAAAGAAGGCGAGAGACGCATGACG
VTCN1	design_609_7ee6ce64-4629-41e8-bcb4-ba0da017284d_1790_dldesign_0_cycle1_af2pred_A	NEADKEVEELTKKIKELTKKAKEALEKGNIEEAKKYAEEAMKAIKKAREIAPKASKELQKEASKAAAEAYEVYAEVEFKSK	NEADKEVEELTKKIKELTKKAKEALEKGNIEEAKKYAEEAMKAIKKAREIAPKASKELQKEASKAAAEAYEVYAEVEFKSK	AACGAAGCCGATAAAGAGGTCGAAGAGCTGACAAAGAAAATCAAGGAGCTGACTAAAAAGGCTAAGGAAGCACTGGAGAAAGGAAATATTGAGGAGGCCAAGAAGTATGCCGAAGAAGCCATGAAAGCTATTAAAAAAGCTCGGGAGATTGCACCAAAAGCCAGTAAGGAGCTGCAGAAAGAGGCCAGTAAGGCAGCCGCCGAAGCCTACGAGGTGTATGCCGAGGTGGAGTTTAAATCTAAG	CCATCCCCGTCTCTACCTAACGAAGCCGATAAAGAGGTCGAAGAGCTGACAAAGAAAATCAAGGAGCTGACTAAAAAGGCTAAGGAAGCACTGGAGAAAGGAAATATTGAGGAGGCCAAGAAGTATGCCGAAGAAGCCATGAAAGCTATTAAAAAAGCTCGGGAGATTGCACCAAAAGCCAGTAAGGAGCTGCAGAAAGAGGCCAGTAAGGCAGCCGCCGAAGCCTACGAGGTGTATGCCGAGGTGGAGTTTAAATCTAAGGGCGAGAGACGCATGACGAGCGTGGGTAATAATGATGCG
VTCN1	design_609_7ee6ce64-4629-41e8-bcb4-ba0da017284d_1936_dldesign_0_cycle1_af2pred_A	SASEKTKEYLKKNDELGKKAAELSLKDEEKGLALAEKDVYIAIKASAILYKKGDEKALEHAKKFKEVAFKMLDE	SASEKTKEYLKKNDELGKKAAELSLKDEEKGLALAEKDVYIAIKASAILYKKGDEKALEHAKKFKEVAFKMLDE	AGCGCATCAGAGAAAACCAAGGAGTACCTGAAAAAGAACGATGAGCTGGGCAAGAAAGCTGCCGAACTGAGTCTGAAAGATGAGGAAAAAGGACTGGCTCTGGCAGAAAAAGATGTGTACATTGCAATCAAGGCAAGCGCCATTCTGTACAAAAAAGGGGACGAAAAGGCCCTGGAACACGCTAAGAAATTCAAGGAAGTCGCCTTCAAAATGCTGGATGAA	CCATCCCCGTCTCTACCTAGCGCATCAGAGAAAACCAAGGAGTACCTGAAAAAGAACGATGAGCTGGGCAAGAAAGCTGCCGAACTGAGTCTGAAAGATGAGGAAAAAGGACTGGCTCTGGCAGAAAAAGATGTGTACATTGCAATCAAGGCAAGCGCCATTCTGTACAAAAAAGGGGACGAAAAGGCCCTGGAACACGCTAAGAAATTCAAGGAAGTCGCCTTCAAAATGCTGGATGAAGGCGAGAGACGCATGACGGTGAACACACACGTAGAACCGGCATTAATGCCGGCTCGATCC
VTCN1	design_609_7ee6ce64-4629-41e8-bcb4-ba0da017284d_1938_dldesign_0_cycle1_af2pred_A	EEELKKLIEEHMEKLAKEAEKADPEVGKEVKEALKKAKKLNVGEAISLFLSTGARAAKEIGKKDPEKGKKVKEIVDKALDEIFSK	EEELKKLIEEHMEKLAKEAEKADPEVGKEVKEALKKAKKLNVGEAISLFLSTGARAAKEIGKKDPEKGKKVKEIVDKALDEIFSK	GAAGAAGAACTGAAAAAGCTGATTGAAGAGCACATGGAGAAGCTGGCCAAGGAGGCTGAGAAGGCCGATCCCGAAGTGGGAAAGGAAGTGAAAGAGGCCCTGAAGAAAGCTAAAAAACTGAATGTCGGCGAGGCAATTAGTCTGTTTCTGTCTACAGGCGCCAGAGCCGCAAAAGAGATTGGGAAAAAAGACCCAGAAAAAGGAAAGAAGGTCAAGGAGATTGTGGACAAAGCACTGGATGAGATTTTTTCAAAA	CCATCCCCGTCTCTACCTGAAGAAGAACTGAAAAAGCTGATTGAAGAGCACATGGAGAAGCTGGCCAAGGAGGCTGAGAAGGCCGATCCCGAAGTGGGAAAGGAAGTGAAAGAGGCCCTGAAGAAAGCTAAAAAACTGAATGTCGGCGAGGCAATTAGTCTGTTTCTGTCTACAGGCGCCAGAGCCGCAAAAGAGATTGGGAAAAAAGACCCAGAAAAAGGAAAGAAGGTCAAGGAGATTGTGGACAAAGCACTGGATGAGATTTTTTCAAAAGGCGAGAGACGCATGACGATGCAACAA
VTCN1	design_609_7ee6ce64-4629-41e8-bcb4-ba0da017284d_1964_dldesign_0_cycle1_af2pred_A	SKESRLRRAKALAEEAIKLLEEGEYAWAAALLRAAAREAERAGNEEAAKLLREAAELAAKSALEGPKYKEEALRLAKEALEILEKE	SKESRLRRAKALAEEAIKLLEEGEYAWAAALLRAAAREAERAGNEEAAKLLREAAELAAKSALEGPKYKEEALRLAKEALEILEKE	AGTAAAGAATCAAGACTGAGGCGCGCTAAAGCTCTGGCAGAAGAAGCCATCAAGCTGCTGGAAGAAGGGGAGTATGCCTGGGCAGCAGCTCTGCTGAGGGCCGCAGCTCGAGAAGCCGAGCGCGCTGGCAATGAGGAGGCTGCAAAGCTGCTGAGAGAGGCAGCCGAACTGGCCGCCAAAAGTGCACTGGAGGGACCCAAGTACAAGGAAGAGGCACTGAGGCTGGCTAAGGAAGCACTGGAAATCCTGGAAAAAGAA	CCATCCCCGTCTCTACCTAGTAAAGAATCAAGACTGAGGCGCGCTAAAGCTCTGGCAGAAGAAGCCATCAAGCTGCTGGAAGAAGGGGAGTATGCCTGGGCAGCAGCTCTGCTGAGGGCCGCAGCTCGAGAAGCCGAGCGCGCTGGCAATGAGGAGGCTGCAAAGCTGCTGAGAGAGGCAGCCGAACTGGCCGCCAAAAGTGCACTGGAGGGACCCAAGTACAAGGAAGAGGCACTGAGGCTGGCTAAGGAAGCACTGGAAATCCTGGAAAAAGAAGGCGAGAGACGCATGACGATCGAC
VTCN1	design_609_7ee6ce64-4629-41e8-bcb4-ba0da017284d_1996_dldesign_0_cycle1_af2pred_A	AAAATAHEAIQTSTEAAEKLKKGKTEEDKELGKEIEEKRKELSRRAAEAQKEGPEAAKKAVAELAKFAEEAKKIAEEREKKRK	AAAATAHEAIQTSTEAAEKLKKGKTEEDKELGKEIEEKRKELSRRAAEAQKEGPEAAKKAVAELAKFAEEAKKIAEEREKKRK	GCAGCCGCTGCTACCGCTCATGAGGCAATTCAGACTAGCACAGAGGCCGCAGAAAAGCTGAAAAAAGGAAAAACCGAAGAGGACAAAGAACTGGGCAAAGAAATCGAAGAGAAACGAAAGGAACTGAGTAGGAGAGCCGCCGAAGCTCAGAAGGAAGGGCCCGAAGCCGCCAAAAAGGCCGTGGCCGAACTGGCCAAATTCGCCGAAGAAGCCAAAAAAATCGCAGAAGAACGGGAAAAGAAGCGCAAA	CCATCCCCGTCTCTACCTGCAGCCGCTGCTACCGCTCATGAGGCAATTCAGACTAGCACAGAGGCCGCAGAAAAGCTGAAAAAAGGAAAAACCGAAGAGGACAAAGAACTGGGCAAAGAAATCGAAGAGAAACGAAAGGAACTGAGTAGGAGAGCCGCCGAAGCTCAGAAGGAAGGGCCCGAAGCCGCCAAAAAGGCCGTGGCCGAACTGGCCAAATTCGCCGAAGAAGCCAAAAAAATCGCAGAAGAACGGGAAAAGAAGCGCAAAGGCGAGAGACGCATGACGAGCTTGAGCTTTTTA
VTCN1	design_609_7ee6ce64-4629-41e8-bcb4-ba0da017284d_2006_dldesign_0_cycle1_af2pred_A	EKLLGEGYADIIVDNTKSVIAADPSKAEEYVETNKAKGLARAEKIKDTEAGKVLKEKVEKEAEKLLAEAKKAKAAAEAAA	EKLLGEGYADIIVDNTKSVIAADPSKAEEYVETNKAKGLARAEKIKDTEAGKVLKEKVEKEAEKLLAEAKKAKAAAEAAA	GAGAAACTGCTGGGAGAAGGCTATGCCGACATCATCGTGGACAATACAAAGAGTGTCATCGCTGCTGATCCAAGCAAGGCTGAGGAATATGTGGAAACAAACAAAGCAAAAGGACTGGCACGGGCAGAGAAGATTAAAGATACTGAGGCAGGAAAGGTGCTGAAAGAAAAAGTCGAAAAAGAGGCAGAAAAGCTGCTGGCTGAAGCAAAGAAAGCTAAGGCCGCTGCTGAAGCTGCAGCT	CCATCCCCGTCTCTACCTGAGAAACTGCTGGGAGAAGGCTATGCCGACATCATCGTGGACAATACAAAGAGTGTCATCGCTGCTGATCCAAGCAAGGCTGAGGAATATGTGGAAACAAACAAAGCAAAAGGACTGGCACGGGCAGAGAAGATTAAAGATACTGAGGCAGGAAAGGTGCTGAAAGAAAAAGTCGAAAAAGAGGCAGAAAAGCTGCTGGCTGAAGCAAAGAAAGCTAAGGCCGCTGCTGAAGCTGCAGCTGGCGAGAGACGCATGACGAATAGTCGGTTCTACTTTGATTGC
VTCN1	design_609_7ee6ce64-4629-41e8-bcb4-ba0da017284d_2027_dldesign_0_cycle1_af2pred_A	MTPEELLAKIKELAKKAKEAKDEKEAKKYLEEAKAAAAELKANGTPETAKQASAAVAEAYENYAEAVFKIK	MTPEELLAKIKELAKKAKEAKDEKEAKKYLEEAKAAAAELKANGTPETAKQASAAVAEAYENYAEAVFKIK	ATGACACCTGAAGAACTGCTGGCAAAAATTAAAGAACTGGCTAAGAAGGCCAAAGAGGCCAAGGACGAGAAAGAAGCTAAGAAATATCTGGAAGAGGCCAAGGCTGCTGCCGCAGAACTGAAGGCTAATGGAACACCCGAAACAGCAAAACAGGCTAGCGCCGCTGTCGCAGAAGCTTACGAGAACTATGCCGAAGCTGTGTTTAAAATTAAG	CCATCCCCGTCTCTACCTATGACACCTGAAGAACTGCTGGCAAAAATTAAAGAACTGGCTAAGAAGGCCAAAGAGGCCAAGGACGAGAAAGAAGCTAAGAAATATCTGGAAGAGGCCAAGGCTGCTGCCGCAGAACTGAAGGCTAATGGAACACCCGAAACAGCAAAACAGGCTAGCGCCGCTGTCGCAGAAGCTTACGAGAACTATGCCGAAGCTGTGTTTAAAATTAAGGGCGAGAGACGCATGACGAAGATGTATGCTAAGTCCCTGCCACTACTTGGTAAGTCGAGGGTCATGATA
VTCN1	design_609_7ee6ce64-4629-41e8-bcb4-ba0da017284d_2040_dldesign_0_cycle1_af2pred_A	EEEEKEKKAKELEKEAVKHREEAFDKIAEGKLEEAKELAEKIRELAKKLEELGEEAKPLADRARKGARAVERLIEAAE	EEEEKEKKAKELEKEAVKHREEAFDKIAEGKLEEAKELAEKIRELAKKLEELGEEAKPLADRARKGARAVERLIEAAE	GAAGAAGAGGAGAAAGAGAAGAAAGCAAAAGAGCTGGAGAAGGAAGCTGTCAAGCACCGAGAGGAAGCCTTTGATAAAATTGCTGAGGGGAAACTGGAGGAAGCTAAAGAACTGGCTGAAAAGATTCGAGAGCTGGCCAAAAAACTGGAAGAGCTGGGGGAAGAAGCTAAACCTCTGGCCGATAGAGCTAGGAAAGGAGCACGGGCCGTCGAAAGACTGATTGAGGCCGCTGAG	CCATCCCCGTCTCTACCTGAAGAAGAGGAGAAAGAGAAGAAAGCAAAAGAGCTGGAGAAGGAAGCTGTCAAGCACCGAGAGGAAGCCTTTGATAAAATTGCTGAGGGGAAACTGGAGGAAGCTAAAGAACTGGCTGAAAAGATTCGAGAGCTGGCCAAAAAACTGGAAGAGCTGGGGGAAGAAGCTAAACCTCTGGCCGATAGAGCTAGGAAAGGAGCACGGGCCGTCGAAAGACTGATTGAGGCCGCTGAGGGCGAGAGACGCATGACGCCACCCCATCCCATGAGGTGCCCGGTTAAG
VTCN1	design_609_7ee6ce64-4629-41e8-bcb4-ba0da017284d_2085_dldesign_0_cycle1_af2pred_A	LEEKLKELRALAKEAAEKAKEEGATKTANLLLKGVEASPLKAVGYVLVAADLLKASEKLKPWAEKLEKAAEEV	LEEKLKELRALAKEAAEKAKEEGATKTANLLLKGVEASPLKAVGYVLVAADLLKASEKLKPWAEKLEKAAEEV	CTGGAGGAGAAGCTGAAAGAGCTGCGCGCCCTGGCAAAAGAGGCTGCTGAGAAGGCCAAAGAAGAGGGCGCTACTAAGACCGCAAATCTGCTGCTGAAGGGGGTGGAAGCTTCACCACTGAAAGCCGTCGGGTACGTCCTGGTGGCAGCCGACCTGCTGAAAGCCAGCGAAAAGCTGAAGCCTTGGGCCGAAAAGCTGGAGAAAGCCGCTGAAGAAGTC	CCATCCCCGTCTCTACCTCTGGAGGAGAAGCTGAAAGAGCTGCGCGCCCTGGCAAAAGAGGCTGCTGAGAAGGCCAAAGAAGAGGGCGCTACTAAGACCGCAAATCTGCTGCTGAAGGGGGTGGAAGCTTCACCACTGAAAGCCGTCGGGTACGTCCTGGTGGCAGCCGACCTGCTGAAAGCCAGCGAAAAGCTGAAGCCTTGGGCCGAAAAGCTGGAGAAAGCCGCTGAAGAAGTCGGCGAGAGACGCATGACGACTTGGACGACCTTCCGTTCCTACTTTATGTCTACTATCTATTCT
VTCN1	design_609_7ee6ce64-4629-41e8-bcb4-ba0da017284d_2235_dldesign_0_cycle1_af2pred_A	MKAKEEAEKKVEEVVEKGEKKVEEMKGLTAEEAEKVRNEIILEGQEVAAEAKKVDPEVGKKGFEKFRKVGEKAEKAVEEVK	MKAKEEAEKKVEEVVEKGEKKVEEMKGLTAEEAEKVRNEIILEGQEVAAEAKKVDPEVGKKGFEKFRKVGEKAEKAVEEVK	ATGAAGGCTAAAGAGGAAGCAGAGAAAAAGGTGGAGGAGGTGGTCGAGAAGGGGGAGAAAAAGGTCGAGGAAATGAAAGGACTGACCGCTGAGGAGGCTGAAAAAGTCAGGAACGAAATTATCCTGGAAGGCCAGGAAGTCGCCGCTGAAGCCAAAAAGGTCGATCCCGAGGTGGGGAAGAAAGGATTTGAAAAGTTTAGAAAAGTCGGCGAAAAGGCAGAAAAGGCTGTCGAAGAAGTCAAA	CCATCCCCGTCTCTACCTATGAAGGCTAAAGAGGAAGCAGAGAAAAAGGTGGAGGAGGTGGTCGAGAAGGGGGAGAAAAAGGTCGAGGAAATGAAAGGACTGACCGCTGAGGAGGCTGAAAAAGTCAGGAACGAAATTATCCTGGAAGGCCAGGAAGTCGCCGCTGAAGCCAAAAAGGTCGATCCCGAGGTGGGGAAGAAAGGATTTGAAAAGTTTAGAAAAGTCGGCGAAAAGGCAGAAAAGGCTGTCGAAGAAGTCAAAGGCGAGAGACGCATGACGGGCGACGTGAATCGTTCGAGC
VTCN1	design_609_7ee6ce64-4629-41e8-bcb4-ba0da017284d_2287_dldesign_0_cycle1_af2pred_A	SDLEATELQIKAARLVAEAKRALAELTPEEGLARAKELFAEAEKAVKAAAKLLSPEAGKALVAALKERSAAILAEAEKAAAA	SDLEATELQIKAARLVAEAKRALAELTPEEGLARAKELFAEAEKAVKAAAKLLSPEAGKALVAALKERSAAILAEAEKAAAA	AGCGATCTGGAGGCTACCGAGCTGCAGATTAAGGCTGCACGACTGGTGGCCGAGGCTAAACGGGCTCTGGCAGAACTGACTCCCGAAGAGGGGCTGGCTAGGGCCAAAGAACTGTTTGCTGAAGCCGAAAAGGCCGTGAAAGCTGCCGCTAAACTGCTGTCACCTGAAGCCGGCAAGGCACTGGTCGCAGCTCTGAAAGAGAGGTCCGCTGCCATCCTGGCTGAAGCCGAAAAGGCAGCCGCCGCT	CCATCCCCGTCTCTACCTAGCGATCTGGAGGCTACCGAGCTGCAGATTAAGGCTGCACGACTGGTGGCCGAGGCTAAACGGGCTCTGGCAGAACTGACTCCCGAAGAGGGGCTGGCTAGGGCCAAAGAACTGTTTGCTGAAGCCGAAAAGGCCGTGAAAGCTGCCGCTAAACTGCTGTCACCTGAAGCCGGCAAGGCACTGGTCGCAGCTCTGAAAGAGAGGTCCGCTGCCATCCTGGCTGAAGCCGAAAAGGCAGCCGCCGCTGGCGAGAGACGCATGACGAACGGTGTGGAAGTCCCT
VTCN1	design_609_7ee6ce64-4629-41e8-bcb4-ba0da017284d_2306_dldesign_0_cycle1_af2pred_A	LSENEKLKKAADYTSKAAKLAAEAAKKYKLPPEAVKKAQEAINLLFSSTDKETAEKAVELAKEAAKYMPESVAKKFLELVEKAAEYWS	LSENEKLKKAADYTSKAAKLAAEAAKKYKLPPEAVKKAQEAINLLFSSTDKETAEKAVELAKEAAKYMPESVAKKFLELVEKAAEYWS	CTGAGTGAAAACGAGAAGCTGAAGAAGGCAGCTGATTACACATCTAAAGCCGCAAAACTGGCAGCTGAAGCAGCAAAGAAATACAAACTGCCACCCGAAGCTGTCAAGAAGGCTCAGGAGGCCATCAATCTGCTGTTTAGCTCCACCGATAAAGAAACAGCAGAAAAAGCCGTGGAGCTGGCCAAAGAAGCCGCAAAATATATGCCAGAGTCTGTGGCTAAAAAGTTCCTGGAACTGGTCGAGAAGGCTGCCGAATATTGGTCT	CCATCCCCGTCTCTACCTCTGAGTGAAAACGAGAAGCTGAAGAAGGCAGCTGATTACACATCTAAAGCCGCAAAACTGGCAGCTGAAGCAGCAAAGAAATACAAACTGCCACCCGAAGCTGTCAAGAAGGCTCAGGAGGCCATCAATCTGCTGTTTAGCTCCACCGATAAAGAAACAGCAGAAAAAGCCGTGGAGCTGGCCAAAGAAGCCGCAAAATATATGCCAGAGTCTGTGGCTAAAAAGTTCCTGGAACTGGTCGAGAAGGCTGCCGAATATTGGTCTGGCGAGAGACGCATGACG
VTCN1	design_609_7ee6ce64-4629-41e8-bcb4-ba0da017284d_2350_dldesign_0_cycle1_af2pred_A	SEKKLKAQKEALKLVEEVAKYAEEDPETAPKFGKEKAEEAYKYALELGLSEEEAEKLRKTTLRLVEAEIRGAKLVAEKRKKALE	SEKKLKAQKEALKLVEEVAKYAEEDPETAPKFGKEKAEEAYKYALELGLSEEEAEKLRKTTLRLVEAEIRGAKLVAEKRKKALE	AGTGAAAAAAAACTGAAAGCACAGAAAGAAGCACTGAAACTGGTGGAGGAAGTCGCAAAGTATGCTGAGGAGGACCCCGAGACCGCTCCAAAGTTCGGCAAGGAAAAAGCTGAGGAAGCATACAAATACGCTCTGGAACTGGGACTGTCCGAGGAGGAAGCTGAGAAGCTGAGAAAGACTACTCTGCGACTGGTCGAAGCCGAAATTAGAGGCGCAAAACTGGTCGCCGAGAAACGCAAGAAAGCTCTGGAG	CCATCCCCGTCTCTACCTAGTGAAAAAAAACTGAAAGCACAGAAAGAAGCACTGAAACTGGTGGAGGAAGTCGCAAAGTATGCTGAGGAGGACCCCGAGACCGCTCCAAAGTTCGGCAAGGAAAAAGCTGAGGAAGCATACAAATACGCTCTGGAACTGGGACTGTCCGAGGAGGAAGCTGAGAAGCTGAGAAAGACTACTCTGCGACTGGTCGAAGCCGAAATTAGAGGCGCAAAACTGGTCGCCGAGAAACGCAAGAAAGCTCTGGAGGGCGAGAGACGCATGACGACCTGCGTTCTT
VTCN1	design_609_7ee6ce64-4629-41e8-bcb4-ba0da017284d_2406_dldesign_0_cycle1_af2pred_A	ETEKKIKYLKEALYYLHLAIESAKLGSPPEAARRFVEIGIKKALEGDEEVGKELEKLLKELSPEEAAEAGAKLVEERIKELE	ETEKKIKYLKEALYYLHLAIESAKLGSPPEAARRFVEIGIKKALEGDEEVGKELEKLLKELSPEEAAEAGAKLVEERIKELE	GAAACAGAGAAAAAGATCAAATACCTGAAAGAGGCCCTGTATTACCTGCATCTGGCAATTGAGTCTGCCAAGCTGGGGAGCCCCCCAGAAGCAGCTCGGAGATTCGTGGAAATCGGCATCAAAAAGGCCCTGGAGGGCGATGAAGAGGTCGGGAAAGAGCTGGAGAAGCTGCTGAAGGAGCTGAGTCCAGAGGAAGCTGCCGAGGCAGGAGCAAAGCTGGTCGAGGAGAGGATTAAAGAGCTGGAG	CCATCCCCGTCTCTACCTGAAACAGAGAAAAAGATCAAATACCTGAAAGAGGCCCTGTATTACCTGCATCTGGCAATTGAGTCTGCCAAGCTGGGGAGCCCCCCAGAAGCAGCTCGGAGATTCGTGGAAATCGGCATCAAAAAGGCCCTGGAGGGCGATGAAGAGGTCGGGAAAGAGCTGGAGAAGCTGCTGAAGGAGCTGAGTCCAGAGGAAGCTGCCGAGGCAGGAGCAAAGCTGGTCGAGGAGAGGATTAAAGAGCTGGAGGGCGAGAGACGCATGACGCCCTCTCCTCAGACACGC
VTCN1	design_609_7ee6ce64-4629-41e8-bcb4-ba0da017284d_2408_dldesign_0_cycle1_af2pred_A	SSAAEEAAKKVEETAKKIKEEGLPEEEAKKLLSEALLLVADHDSPELAERALKAFEELSKYYPGAAKAAKILKRRLEALKKN	SSAAEEAAKKVEETAKKIKEEGLPEEEAKKLLSEALLLVADHDSPELAERALKAFEELSKYYPGAAKAAKILKRRLEALKKN	AGTAGCGCTGCTGAGGAGGCAGCAAAGAAAGTGGAAGAAACCGCTAAAAAAATTAAAGAGGAGGGGCTGCCCGAGGAAGAGGCAAAAAAACTGCTGTCTGAGGCCCTGCTGCTGGTCGCCGATCACGACAGCCCCGAGCTGGCAGAACGCGCCCTGAAAGCCTTTGAAGAACTGTCCAAGTACTATCCTGGAGCTGCAAAAGCCGCCAAAATCCTGAAGCGGCGACTGGAGGCCCTGAAGAAAAAC	CCATCCCCGTCTCTACCTAGTAGCGCTGCTGAGGAGGCAGCAAAGAAAGTGGAAGAAACCGCTAAAAAAATTAAAGAGGAGGGGCTGCCCGAGGAAGAGGCAAAAAAACTGCTGTCTGAGGCCCTGCTGCTGGTCGCCGATCACGACAGCCCCGAGCTGGCAGAACGCGCCCTGAAAGCCTTTGAAGAACTGTCCAAGTACTATCCTGGAGCTGCAAAAGCCGCCAAAATCCTGAAGCGGCGACTGGAGGCCCTGAAGAAAAACGGCGAGAGACGCATGACGAGCGGTTCCCGGGCCCCA
VTCN1	design_609_7ee6ce64-4629-41e8-bcb4-ba0da017284d_2409_dldesign_0_cycle1_af2pred_A	SMEEEELRKKADEVAEKAAKIAEEADPELGKKFRERAEKAKKDPVDAYAYYVAQAAKSGGIILEKLGKEEEGKKLKELGKELEKALEE	SMEEEELRKKADEVAEKAAKIAEEADPELGKKFRERAEKAKKDPVDAYAYYVAQAAKSGGIILEKLGKEEEGKKLKELGKELEKALEE	AGTATGGAAGAGGAAGAGCTGAGGAAGAAAGCCGACGAAGTCGCCGAAAAAGCCGCTAAGATTGCTGAGGAAGCTGATCCTGAGCTGGGCAAAAAGTTTCGGGAACGCGCTGAAAAGGCCAAAAAGGACCCAGTCGACGCTTACGCTTACTATGTGGCCCAGGCCGCCAAATCCGGGGGCATTATTCTGGAGAAACTGGGAAAGGAAGAAGAAGGGAAGAAGCTGAAGGAGCTGGGAAAAGAACTGGAAAAGGCCCTGGAAGAA	CCATCCCCGTCTCTACCTAGTATGGAAGAGGAAGAGCTGAGGAAGAAAGCCGACGAAGTCGCCGAAAAAGCCGCTAAGATTGCTGAGGAAGCTGATCCTGAGCTGGGCAAAAAGTTTCGGGAACGCGCTGAAAAGGCCAAAAAGGACCCAGTCGACGCTTACGCTTACTATGTGGCCCAGGCCGCCAAATCCGGGGGCATTATTCTGGAGAAACTGGGAAAGGAAGAAGAAGGGAAGAAGCTGAAGGAGCTGGGAAAAGAACTGGAAAAGGCCCTGGAAGAAGGCGAGAGACGCATGACG
VTCN1	design_609_7ee6ce64-4629-41e8-bcb4-ba0da017284d_2421_dldesign_0_cycle1_af2pred_A	AAKEEVEKKAEEVIKKLKEIGEKDPNAKELTDDLIKTLKKEVEKYKDDPEKAKKAVDKAEKTADSLEEAVKY	AAKEEVEKKAEEVIKKLKEIGEKDPNAKELTDDLIKTLKKEVEKYKDDPEKAKKAVDKAEKTADSLEEAVKY	GCTGCAAAGGAGGAAGTCGAGAAGAAAGCTGAAGAGGTGATTAAAAAACTGAAAGAAATCGGAGAAAAAGACCCCAATGCCAAGGAACTGACAGATGACCTGATCAAAACCCTGAAAAAAGAAGTGGAAAAGTACAAAGATGATCCCGAAAAAGCTAAAAAGGCTGTCGATAAGGCTGAAAAAACAGCCGATTCTCTGGAAGAGGCAGTCAAATAC	CCATCCCCGTCTCTACCTGCTGCAAAGGAGGAAGTCGAGAAGAAAGCTGAAGAGGTGATTAAAAAACTGAAAGAAATCGGAGAAAAAGACCCCAATGCCAAGGAACTGACAGATGACCTGATCAAAACCCTGAAAAAAGAAGTGGAAAAGTACAAAGATGATCCCGAAAAAGCTAAAAAGGCTGTCGATAAGGCTGAAAAAACAGCCGATTCTCTGGAAGAGGCAGTCAAATACGGCGAGAGACGCATGACGCCGCCTCCCTGTGTACAACGTCGGACTTGCTAACCTGGCACGAGCTAA
VTCN1	design_609_7ee6ce64-4629-41e8-bcb4-ba0da017284d_2438_dldesign_0_cycle1_af2pred_A	MKEEMIKEAKKLMEEGKKKFEEAVKLPASEAAEASKLMHEGHELLTEAAWLAKKAGDEELAKEAKKARKEAVKKGKEAQAASAAA	MKEEMIKEAKKLMEEGKKKFEEAVKLPASEAAEASKLMHEGHELLTEAAWLAKKAGDEELAKEAKKARKEAVKKGKEAQAASAAA	ATGAAGGAGGAGATGATCAAGGAGGCTAAGAAGCTGATGGAGGAAGGAAAGAAAAAATTTGAGGAAGCTGTCAAGCTGCCTGCCTCTGAAGCTGCTGAGGCTTCAAAACTGATGCATGAAGGCCACGAACTGCTGACCGAGGCAGCCTGGCTGGCCAAAAAGGCAGGAGATGAGGAGCTGGCCAAAGAAGCTAAAAAGGCACGGAAAGAGGCTGTGAAAAAGGGGAAAGAGGCTCAGGCCGCCAGCGCAGCAGCC	CCATCCCCGTCTCTACCTATGAAGGAGGAGATGATCAAGGAGGCTAAGAAGCTGATGGAGGAAGGAAAGAAAAAATTTGAGGAAGCTGTCAAGCTGCCTGCCTCTGAAGCTGCTGAGGCTTCAAAACTGATGCATGAAGGCCACGAACTGCTGACCGAGGCAGCCTGGCTGGCCAAAAAGGCAGGAGATGAGGAGCTGGCCAAAGAAGCTAAAAAGGCACGGAAAGAGGCTGTGAAAAAGGGGAAAGAGGCTCAGGCCGCCAGCGCAGCAGCCGGCGAGAGACGCATGACGATGTTGTAC
VTCN1	design_609_7ee6ce64-4629-41e8-bcb4-ba0da017284d_2471_dldesign_0_cycle1_af2pred_A	MEALKARGDLDVVADQATQIAKLAAEHPELAELGKRAAELAARAKAAQAGDPEETIKKAKELRAERRELVAETKKRLAAL	MEALKARGDLDVVADQATQIAKLAAEHPELAELGKRAAELAARAKAAQAGDPEETIKKAKELRAERRELVAETKKRLAAL	ATGGAAGCTCTGAAGGCCCGGGGGGATCTGGACGTCGTCGCCGATCAGGCAACACAGATTGCCAAGCTGGCCGCAGAACACCCCGAGCTGGCTGAGCTGGGCAAACGAGCCGCTGAGCTGGCTGCCAGGGCAAAAGCTGCTCAGGCCGGCGATCCAGAGGAAACTATCAAGAAGGCTAAAGAACTGAGAGCTGAGCGCAGAGAGCTGGTCGCTGAAACCAAAAAAAGGCTGGCCGCCCTG	CCATCCCCGTCTCTACCTATGGAAGCTCTGAAGGCCCGGGGGGATCTGGACGTCGTCGCCGATCAGGCAACACAGATTGCCAAGCTGGCCGCAGAACACCCCGAGCTGGCTGAGCTGGGCAAACGAGCCGCTGAGCTGGCTGCCAGGGCAAAAGCTGCTCAGGCCGGCGATCCAGAGGAAACTATCAAGAAGGCTAAAGAACTGAGAGCTGAGCGCAGAGAGCTGGTCGCTGAAACCAAAAAAAGGCTGGCCGCCCTGGGCGAGAGACGCATGACGCTGGGGCGGGCTCACGTTTTGCCG
PDL1_old	d8r1_design_ppi_1339_dldesign_0_cycle1_af2pred_A	AEAWLAEIREIVSRAVEAAQAGDVETLEAAVEEARALAERAPPEVRPAAENAAAFNQLLLELTKERLAEKA	AEAWLAEIREIVSRAVEAAQAGDVETLEAAVEEARALAERAPPEVRPAAENAAAFNQLLLELTKERLAEKA	GCTGAAGCATGGCTGGCAGAAATCCGGGAGATCGTGTCTCGCGCCGTCGAGGCCGCTCAGGCAGGCGACGTCGAGACTCTGGAGGCAGCCGTGGAAGAGGCCCGCGCACTGGCAGAGCGAGCTCCACCAGAAGTCAGACCTGCCGCAGAGAACGCAGCCGCATTCAACCAGCTGCTGCTGGAGCTGACAAAAGAACGGCTGGCTGAAAAAGCT	CCATCCCCGTCTCTACCTGCTGAAGCATGGCTGGCAGAAATCCGGGAGATCGTGTCTCGCGCCGTCGAGGCCGCTCAGGCAGGCGACGTCGAGACTCTGGAGGCAGCCGTGGAAGAGGCCCGCGCACTGGCAGAGCGAGCTCCACCAGAAGTCAGACCTGCCGCAGAGAACGCAGCCGCATTCAACCAGCTGCTGCTGGAGCTGACAAAAGAACGGCTGGCTGAAAAAGCTGGCGAGAGACGCATGACGTGTCTAGGGCGATACCTGCCGCACGGCACGTTTTTCCAGACTCCTATGCAT
PDL1_old	d8r1_design_ppi_869_dldesign_0_cycle1_af2pred_A	SEEAQAAVRFARNLLEVARLRAEEDPARGRAIAANLEVAARTLAEKHAGLPEAEELRRLAAEAAALAAELA	SEEAQAAVRFARNLLEVARLRAEEDPARGRAIAANLEVAARTLAEKHAGLPEAEELRRLAAEAAALAAELA	TCAGAAGAGGCTCAGGCAGCAGTGCGATTCGCAAGGAATCTGCTGGAGGTCGCTCGCCTGCGCGCCGAAGAGGACCCAGCTAGAGGGCGAGCCATTGCTGCAAATCTGGAAGTCGCTGCTCGGACTCTGGCCGAAAAACACGCCGGGCTGCCCGAGGCAGAGGAGCTGCGGCGACTGGCAGCTGAGGCCGCAGCACTGGCTGCTGAGCTGGCT	CCATCCCCGTCTCTACCTTCAGAAGAGGCTCAGGCAGCAGTGCGATTCGCAAGGAATCTGCTGGAGGTCGCTCGCCTGCGCGCCGAAGAGGACCCAGCTAGAGGGCGAGCCATTGCTGCAAATCTGGAAGTCGCTGCTCGGACTCTGGCCGAAAAACACGCCGGGCTGCCCGAGGCAGAGGAGCTGCGGCGACTGGCAGCTGAGGCCGCAGCACTGGCTGCTGAGCTGGCTGGCGAGAGACGCATGACGATGACGAGATACTAGGCGTTTTTGTGAGGCCTCAGCAAACCAGTTGGACAA
PDL1_old	d8r1_design_ppi_286_dldesign_0_cycle1_af2pred_A	SNEEKAEDLRFMARAVLGVGATASAAETAAFLNDVAAAAARLDPEAGAAVAAIGAAAAASGDAKAAAKAAAAVLEAAAEEFL	SNEEKAEDLRFMARAVLGVGATASAAETAAFLNDVAAAAARLDPEAGAAVAAIGAAAAASGDAKAAAKAAAAVLEAAAEEFL	AGCAACGAGGAGAAAGCCGAAGACCTGCGCTTCATGGCCCGAGCCGTCCTGGGGGTCGGGGCCACTGCTAGCGCTGCTGAGACTGCTGCCTTTCTGAACGACGTGGCTGCTGCCGCTGCTAGACTGGACCCCGAGGCCGGCGCTGCAGTGGCCGCAATCGGCGCAGCCGCTGCAGCATCTGGGGATGCTAAGGCTGCCGCAAAGGCCGCTGCTGCTGTGCTGGAAGCAGCCGCAGAAGAATTCCTG	CCATCCCCGTCTCTACCTAGCAACGAGGAGAAAGCCGAAGACCTGCGCTTCATGGCCCGAGCCGTCCTGGGGGTCGGGGCCACTGCTAGCGCTGCTGAGACTGCTGCCTTTCTGAACGACGTGGCTGCTGCCGCTGCTAGACTGGACCCCGAGGCCGGCGCTGCAGTGGCCGCAATCGGCGCAGCCGCTGCAGCATCTGGGGATGCTAAGGCTGCCGCAAAGGCCGCTGCTGCTGTGCTGGAAGCAGCCGCAGAAGAATTCCTGGGCGAGAGACGCATGACGTCAGGTATTTTTAGACCC
PDL1_old	d8r1_design_ppi_1318_dldesign_0_cycle1_af2pred_A	SAAAAAAARGEAAVASLTATGAAIVAAAKKDPSEAASMVRAVKNLGQAYANRVPPEYAAKVLAVAATYAAQIAAIM	SAAAAAAARGEAAVASLTATGAAIVAAAKKDPSEAASMVRAVKNLGQAYANRVPPEYAAKVLAVAATYAAQIAAIM	AGTGCAGCCGCAGCCGCCGCCGCTCGAGGCGAAGCTGCAGTCGCCTCTCTGACAGCAACCGGGGCTGCTATCGTCGCTGCCGCCAAGAAGGATCCCTCTGAAGCCGCATCCATGGTCCGAGCAGTCAAAAATCTGGGCCAGGCCTACGCCAATAGAGTGCCACCCGAATATGCCGCCAAAGTGCTGGCCGTCGCCGCAACCTATGCAGCTCAGATCGCAGCCATCATG	CCATCCCCGTCTCTACCTAGTGCAGCCGCAGCCGCCGCCGCTCGAGGCGAAGCTGCAGTCGCCTCTCTGACAGCAACCGGGGCTGCTATCGTCGCTGCCGCCAAGAAGGATCCCTCTGAAGCCGCATCCATGGTCCGAGCAGTCAAAAATCTGGGCCAGGCCTACGCCAATAGAGTGCCACCCGAATATGCCGCCAAAGTGCTGGCCGTCGCCGCAACCTATGCAGCTCAGATCGCAGCCATCATGGGCGAGAGACGCATGACGAAGGTCTCTCTGTCTCATTGGTGAGTCACAGTTCAC
PDL1_old	d8r1_design_ppi_1265_dldesign_0_cycle1_af2pred_A	SENEEAAKALTRAAEAAARYLAEKYGELAKEAAKLIAKAAEADAETAVKYLEEAVKLLDEAGKKTGATKETDALKAMAEKAAELKKA	SENEEAAKALTRAAEAAARYLAEKYGELAKEAAKLIAKAAEADAETAVKYLEEAVKLLDEAGKKTGATKETDALKAMAEKAAELKKA	TCAGAGAATGAAGAAGCAGCAAAAGCACTGACAAGGGCTGCAGAAGCTGCTGCTAGATATCTGGCTGAGAAATATGGCGAACTGGCAAAAGAAGCAGCTAAACTGATCGCCAAAGCAGCCGAAGCAGATGCCGAGACTGCCGTGAAGTATCTGGAGGAAGCCGTCAAACTGCTGGATGAAGCCGGCAAAAAAACCGGGGCAACCAAGGAGACTGACGCCCTGAAGGCTATGGCCGAGAAAGCCGCAGAGCTGAAGAAGGCC	CCATCCCCGTCTCTACCTTCAGAGAATGAAGAAGCAGCAAAAGCACTGACAAGGGCTGCAGAAGCTGCTGCTAGATATCTGGCTGAGAAATATGGCGAACTGGCAAAAGAAGCAGCTAAACTGATCGCCAAAGCAGCCGAAGCAGATGCCGAGACTGCCGTGAAGTATCTGGAGGAAGCCGTCAAACTGCTGGATGAAGCCGGCAAAAAAACCGGGGCAACCAAGGAGACTGACGCCCTGAAGGCTATGGCCGAGAAAGCCGCAGAGCTGAAGAAGGCCGGCGAGAGACGCATGACGCTA
PDL1_old	d8r1_design_ppi_1136_dldesign_0_cycle0_af2pred_A	SAAAAARARTAAANAAALAKKMLEAGVSPENARALVEAAAARLTPEAGAALRAEGEALVAEYAARREAEAA	SAAAAARARTAAANAAALAKKMLEAGVSPENARALVEAAAARLTPEAGAALRAEGEALVAEYAARREAEAA	AGTGCCGCTGCTGCTGCAAGAGCACGCACAGCTGCTGCAAACGCAGCAGCCCTGGCAAAAAAAATGCTGGAGGCCGGAGTCTCACCTGAGAATGCACGAGCTCTGGTCGAGGCAGCTGCCGCAAGGCTGACCCCAGAAGCAGGCGCCGCTCTGCGGGCAGAGGGAGAAGCTCTGGTCGCTGAATATGCAGCACGAAGAGAGGCTGAAGCCGCT	CCATCCCCGTCTCTACCTAGTGCCGCTGCTGCTGCAAGAGCACGCACAGCTGCTGCAAACGCAGCAGCCCTGGCAAAAAAAATGCTGGAGGCCGGAGTCTCACCTGAGAATGCACGAGCTCTGGTCGAGGCAGCTGCCGCAAGGCTGACCCCAGAAGCAGGCGCCGCTCTGCGGGCAGAGGGAGAAGCTCTGGTCGCTGAATATGCAGCACGAAGAGAGGCTGAAGCCGCTGGCGAGAGACGCATGACGTCGGTGAGTACGCAAGACTACTTTTTGCGACATATTGGTGTAGTTTATGCG
PDL1_old	d8r1_design_ppi_482_dldesign_0_cycle1_af2pred_A	SESEEWIKEITDAANQAVALAKAGKTAEAYALLDATAAKAAAKSPSRGALAKGVADAMRVYIDKYAAKKA	SESEEWIKEITDAANQAVALAKAGKTAEAYALLDATAAKAAAKSPSRGALAKGVADAMRVYIDKYAAKKA	TCAGAGAGCGAAGAATGGATCAAAGAAATCACAGATGCTGCAAACCAGGCCGTCGCCCTGGCCAAGGCTGGCAAGACAGCTGAAGCCTACGCTCTGCTGGATGCCACCGCAGCCAAGGCCGCAGCAAAAAGCCCCAGTCGGGGGGCTCTGGCAAAAGGAGTCGCTGACGCCATGCGAGTGTACATTGATAAGTATGCTGCAAAAAAGGCT	CCATCCCCGTCTCTACCTTCAGAGAGCGAAGAATGGATCAAAGAAATCACAGATGCTGCAAACCAGGCCGTCGCCCTGGCCAAGGCTGGCAAGACAGCTGAAGCCTACGCTCTGCTGGATGCCACCGCAGCCAAGGCCGCAGCAAAAAGCCCCAGTCGGGGGGCTCTGGCAAAAGGAGTCGCTGACGCCATGCGAGTGTACATTGATAAGTATGCTGCAAAAAAGGCTGGCGAGAGACGCATGACGTAGATCGTGCGGCTCGGTGACACTGACGTAGCGTGGAATTGATGTATCACACAC
PDL1_old	d8r1_design_ppi_1481_dldesign_0_cycle1_af2pred_A	SSDEDYAALVEGMALASQTYAQARALIAATGAAGGAQARALAQAAAAQLRAAGAKYPSRAAQYDALADGLVRTVTAAAA	SSDEDYAALVEGMALASQTYAQARALIAATGAAGGAQARALAQAAAAQLRAAGAKYPSRAAQYDALADGLVRTVTAAAA	AGTTCCGACGAAGACTACGCAGCCCTGGTGGAAGGCATGGCACTGGCATCACAGACCTATGCACAGGCTAGGGCACTGATTGCTGCCACTGGCGCTGCAGGGGGCGCACAGGCTCGCGCACTGGCACAGGCTGCCGCAGCCCAGCTGCGCGCCGCCGGCGCCAAATACCCTTCCCGCGCCGCTCAGTACGATGCACTGGCCGATGGGCTGGTGCGAACTGTCACCGCAGCTGCAGCC	CCATCCCCGTCTCTACCTAGTTCCGACGAAGACTACGCAGCCCTGGTGGAAGGCATGGCACTGGCATCACAGACCTATGCACAGGCTAGGGCACTGATTGCTGCCACTGGCGCTGCAGGGGGCGCACAGGCTCGCGCACTGGCACAGGCTGCCGCAGCCCAGCTGCGCGCCGCCGGCGCCAAATACCCTTCCCGCGCCGCTCAGTACGATGCACTGGCCGATGGGCTGGTGCGAACTGTCACCGCAGCTGCAGCCGGCGAGAGACGCATGACGGACATTTTGTGAGTTCTCCCACACAGT
PDL1_old	d8r1_design_ppi_1493_dldesign_0_cycle1_af2pred_A	AAESEALRQQAIDLAQKAAEIAADDENAEEVKARIDAAIAHLQAGDYAAAAADLLAAAKLASPEARGYILKALLKAMEAA	AAESEALRQQAIDLAQKAAEIAADDENAEEVKARIDAAIAHLQAGDYAAAAADLLAAAKLASPEARGYILKALLKAMEAA	GCAGCCGAGAGCGAGGCCCTGAGACAGCAGGCTATCGACCTGGCCCAGAAAGCAGCAGAGATCGCAGCTGATGATGAAAACGCTGAGGAGGTCAAAGCCCGAATCGACGCTGCAATTGCACATCTGCAGGCAGGAGATTACGCAGCAGCCGCCGCAGATCTGCTGGCAGCCGCCAAACTGGCTTCCCCTGAGGCTAGGGGCTACATTCTGAAGGCCCTGCTGAAGGCTATGGAGGCTGCA	CCATCCCCGTCTCTACCTGCAGCCGAGAGCGAGGCCCTGAGACAGCAGGCTATCGACCTGGCCCAGAAAGCAGCAGAGATCGCAGCTGATGATGAAAACGCTGAGGAGGTCAAAGCCCGAATCGACGCTGCAATTGCACATCTGCAGGCAGGAGATTACGCAGCAGCCGCCGCAGATCTGCTGGCAGCCGCCAAACTGGCTTCCCCTGAGGCTAGGGGCTACATTCTGAAGGCCCTGCTGAAGGCTATGGAGGCTGCAGGCGAGAGACGCATGACGCCCTTAAACAAGCCGGCGGCCTAT
PDL1_old	d8r1_design_ppi_416_dldesign_0_cycle0_af2pred_A	SEEAARILAETLGTISAQTAAAKAAAAAGDVEAARAAAAAARAAAEEGAKRLEELGNKSGAEALRSIGAATAAHIKALAAKAAA	SEEAARILAETLGTISAQTAAAKAAAAAGDVEAARAAAAAARAAAEEGAKRLEELGNKSGAEALRSIGAATAAHIKALAAKAAA	AGTGAAGAAGCTGCTCGGATCCTGGCAGAGACCCTGGGCACCATTTCAGCCCAGACTGCTGCCGCAAAGGCCGCCGCAGCTGCTGGCGACGTGGAAGCCGCAAGAGCTGCAGCAGCAGCTGCCCGAGCAGCAGCCGAAGAAGGCGCCAAACGACTGGAGGAACTGGGGAACAAATCAGGAGCCGAGGCACTGAGATCCATTGGAGCCGCTACCGCTGCTCACATTAAAGCCCTGGCTGCAAAGGCTGCCGCC	CCATCCCCGTCTCTACCTAGTGAAGAAGCTGCTCGGATCCTGGCAGAGACCCTGGGCACCATTTCAGCCCAGACTGCTGCCGCAAAGGCCGCCGCAGCTGCTGGCGACGTGGAAGCCGCAAGAGCTGCAGCAGCAGCTGCCCGAGCAGCAGCCGAAGAAGGCGCCAAACGACTGGAGGAACTGGGGAACAAATCAGGAGCCGAGGCACTGAGATCCATTGGAGCCGCTACCGCTGCTCACATTAAAGCCCTGGCTGCAAAGGCTGCCGCCGGCGAGAGACGCATGACGGATGAATCCTTA
PDL1_old	d8r1_design_ppi_321_dldesign_0_cycle1_af2pred_A	GSNFEKAYYAGEAYSYAYAAVKEAKALVKALGDAAKPLLDEAEALLKKIEEVLKNGNLEEAKKMLEEAKALLEKVKAA	GSNFEKAYYAGEAYSYAYAAVKEAKALVKALGDAAKPLLDEAEALLKKIEEVLKNGNLEEAKKMLEEAKALLEKVKAA	GGCTCCAACTTTGAAAAGGCATATTACGCCGGAGAAGCTTATTCCTACGCATATGCTGCTGTGAAGGAAGCCAAAGCTCTGGTGAAAGCACTGGGCGACGCCGCTAAACCCCTGCTGGATGAGGCCGAAGCCCTGCTGAAGAAGATTGAGGAAGTGCTGAAAAACGGCAATCTGGAAGAAGCAAAGAAAATGCTGGAGGAGGCAAAGGCTCTGCTGGAAAAGGTCAAGGCCGCC	CCATCCCCGTCTCTACCTGGCTCCAACTTTGAAAAGGCATATTACGCCGGAGAAGCTTATTCCTACGCATATGCTGCTGTGAAGGAAGCCAAAGCTCTGGTGAAAGCACTGGGCGACGCCGCTAAACCCCTGCTGGATGAGGCCGAAGCCCTGCTGAAGAAGATTGAGGAAGTGCTGAAAAACGGCAATCTGGAAGAAGCAAAGAAAATGCTGGAGGAGGCAAAGGCTCTGCTGGAAAAGGTCAAGGCCGCCGGCGAGAGACGCATGACGCCTGGTTCGGCGAAGTTTATAGGAGCTAAG
PDL1_old	d8r1_design_ppi_14_dldesign_0_cycle1_af2pred_A	AAAVAAAIEAAMRAAMPSDPAKAAELAALIAAKGLAGAKEAARKAMELFREDPELGKQAFAGVDAARAILAAA	AAAVAAAIEAAMRAAMPSDPAKAAELAALIAAKGLAGAKEAARKAMELFREDPELGKQAFAGVDAARAILAAA	GCTGCCGCTGTGGCCGCAGCAATCGAGGCCGCAATGAGAGCAGCCATGCCCTCAGACCCCGCAAAGGCTGCCGAGCTGGCTGCTCTGATCGCAGCAAAGGGCCTGGCCGGGGCCAAGGAGGCAGCTAGGAAGGCCATGGAACTGTTTAGAGAGGATCCAGAACTGGGGAAGCAGGCCTTCGCAGGCGTGGATGCTGCCAGGGCTATTCTGGCTGCCGCA	CCATCCCCGTCTCTACCTGCTGCCGCTGTGGCCGCAGCAATCGAGGCCGCAATGAGAGCAGCCATGCCCTCAGACCCCGCAAAGGCTGCCGAGCTGGCTGCTCTGATCGCAGCAAAGGGCCTGGCCGGGGCCAAGGAGGCAGCTAGGAAGGCCATGGAACTGTTTAGAGAGGATCCAGAACTGGGGAAGCAGGCCTTCGCAGGCGTGGATGCTGCCAGGGCTATTCTGGCTGCCGCAGGCGAGAGACGCATGACGTACAGGACCGTTGGGCACAGTCTCATTGATTTTGGACACTTGCTT
PDL1_old	d8r1_design_ppi_895_dldesign_0_cycle1_af2pred_A	MTPEAKSAFAAAQSLADAIKLGAKEGLLTPETRAALVEKLRAAAAEAAALDPAIAPQAAALAADAEAAAA	MTPEAKSAFAAAQSLADAIKLGAKEGLLTPETRAALVEKLRAAAAEAAALDPAIAPQAAALAADAEAAAA	ATGACTCCTGAAGCCAAGTCAGCCTTCGCTGCTGCCCAGTCTCTGGCCGATGCCATTAAGCTGGGCGCTAAGGAGGGACTGCTGACACCCGAGACTCGAGCAGCTCTGGTCGAAAAACTGAGGGCCGCAGCCGCAGAAGCAGCTGCTCTGGATCCCGCAATCGCCCCCCAGGCCGCCGCACTGGCAGCTGATGCTGAAGCTGCAGCAGCA	CCATCCCCGTCTCTACCTATGACTCCTGAAGCCAAGTCAGCCTTCGCTGCTGCCCAGTCTCTGGCCGATGCCATTAAGCTGGGCGCTAAGGAGGGACTGCTGACACCCGAGACTCGAGCAGCTCTGGTCGAAAAACTGAGGGCCGCAGCCGCAGAAGCAGCTGCTCTGGATCCCGCAATCGCCCCCCAGGCCGCCGCACTGGCAGCTGATGCTGAAGCTGCAGCAGCAGGCGAGAGACGCATGACGCGAACAGGAATGAGAGAACCTCTGGCGCGTCCACGGGTTGAGCGCATTTGCCCC
PDL1_old	d8r1_design_ppi_573_dldesign_0_cycle1_af2pred_A	SAEQAALEAKAKEAALKAWEAAKQYKKTGYQEFKDAAKEYAYAAIAYFRGDTAAGKKYRDAADKLWAKAQAIAAA	SAEQAALEAKAKEAALKAWEAAKQYKKTGYQEFKDAAKEYAYAAIAYFRGDTAAGKKYRDAADKLWAKAQAIAAA	AGCGCTGAACAGGCAGCTCTGGAAGCCAAAGCCAAGGAGGCAGCCCTGAAAGCCTGGGAAGCAGCTAAGCAGTACAAAAAGACCGGGTATCAGGAATTCAAGGACGCAGCTAAAGAGTATGCCTACGCTGCTATCGCTTACTTCCGGGGCGACACAGCCGCAGGGAAGAAGTACAGGGACGCTGCCGATAAACTGTGGGCAAAAGCACAGGCCATCGCTGCTGCT	CCATCCCCGTCTCTACCTAGCGCTGAACAGGCAGCTCTGGAAGCCAAAGCCAAGGAGGCAGCCCTGAAAGCCTGGGAAGCAGCTAAGCAGTACAAAAAGACCGGGTATCAGGAATTCAAGGACGCAGCTAAAGAGTATGCCTACGCTGCTATCGCTTACTTCCGGGGCGACACAGCCGCAGGGAAGAAGTACAGGGACGCTGCCGATAAACTGTGGGCAAAAGCACAGGCCATCGCTGCTGCTGGCGAGAGACGCATGACGCCGCCGGTTCCCAGCCCTAAGATACTAGGTACGTAAGTT
PDL1_old	d8r1_design_ppi_863_dldesign_0_cycle0_af2pred_A	SRAERLIEEAERLAKEAKEAAKRVADSPVAPRAKALADATEAFAKGLKAAAAAGGSMEDQEALLRAARNTAEAAKILAEEAEAARAA	SRAERLIEEAERLAKEAKEAAKRVADSPVAPRAKALADATEAFAKGLKAAAAAGGSMEDQEALLRAARNTAEAAKILAEEAEAARAA	AGTCGGGCCGAACGCCTGATTGAAGAGGCCGAGCGGCTGGCAAAAGAAGCAAAGGAGGCAGCTAAGCGAGTCGCTGACAGTCCCGTGGCACCAAGGGCTAAGGCTCTGGCAGACGCTACCGAGGCATTTGCTAAGGGACTGAAGGCAGCCGCCGCTGCTGGGGGAAGTATGGAGGATCAGGAAGCTCTGCTGAGGGCTGCTAGGAATACTGCCGAAGCAGCAAAAATCCTGGCAGAAGAGGCCGAGGCCGCACGGGCAGCC	CCATCCCCGTCTCTACCTAGTCGGGCCGAACGCCTGATTGAAGAGGCCGAGCGGCTGGCAAAAGAAGCAAAGGAGGCAGCTAAGCGAGTCGCTGACAGTCCCGTGGCACCAAGGGCTAAGGCTCTGGCAGACGCTACCGAGGCATTTGCTAAGGGACTGAAGGCAGCCGCCGCTGCTGGGGGAAGTATGGAGGATCAGGAAGCTCTGCTGAGGGCTGCTAGGAATACTGCCGAAGCAGCAAAAATCCTGGCAGAAGAGGCCGAGGCCGCACGGGCAGCCGGCGAGAGACGCATGACGCTG
PDL1_old	d8r1_design_ppi_1034_dldesign_0_cycle1_af2pred_A	DQAFTDAAAAAKALAAIPKYKALGDSLAARVAALAAAAAAARAAGAADPATAAEDAAAAAALAAAAKNIGDFAKAMLKAIEEDE	DQAFTDAAAAAKALAAIPKYKALGDSLAARVAALAAAAAAARAAGAADPATAAEDAAAAAALAAAAKNIGDFAKAMLKAIEEDE	GATCAGGCCTTTACAGATGCCGCCGCTGCTGCTAAGGCCCTGGCAGCAATCCCTAAGTATAAGGCACTGGGCGATTCTCTGGCCGCACGAGTCGCAGCACTGGCAGCAGCCGCCGCCGCAGCAAGAGCCGCAGGCGCAGCTGACCCTGCTACTGCTGCTGAGGACGCAGCCGCTGCCGCAGCTCTGGCAGCCGCCGCCAAGAACATCGGCGACTTCGCTAAAGCAATGCTGAAAGCAATTGAGGAAGATGAA	CCATCCCCGTCTCTACCTGATCAGGCCTTTACAGATGCCGCCGCTGCTGCTAAGGCCCTGGCAGCAATCCCTAAGTATAAGGCACTGGGCGATTCTCTGGCCGCACGAGTCGCAGCACTGGCAGCAGCCGCCGCCGCAGCAAGAGCCGCAGGCGCAGCTGACCCTGCTACTGCTGCTGAGGACGCAGCCGCTGCCGCAGCTCTGGCAGCCGCCGCCAAGAACATCGGCGACTTCGCTAAAGCAATGCTGAAAGCAATTGAGGAAGATGAAGGCGAGAGACGCATGACGAGAGCTTTCTCC
PDL1_old	d8r1_design_ppi_1358_dldesign_0_cycle1_af2pred_A	AAAESAALAAALAALRKTEVGPFARQYIIYRLLAQVAEAKGDEETAKRAKAKAEELAKAYPEAAAAADAALALAQAALAA	AAAESAALAAALAALRKTEVGPFARQYIIYRLLAQVAEAKGDEETAKRAKAKAEELAKAYPEAAAAADAALALAQAALAA	GCCGCAGCAGAGTCTGCTGCCCTGGCAGCCGCTCTGGCCGCCCTGCGCAAGACAGAGGTCGGACCTTTTGCACGCCAGTACATTATTTACCGACTGCTGGCTCAGGTGGCTGAGGCCAAAGGGGATGAGGAGACCGCTAAAAGGGCAAAGGCAAAAGCCGAGGAGCTGGCTAAAGCATACCCTGAAGCCGCTGCAGCAGCAGACGCCGCACTGGCACTGGCCCAGGCCGCACTGGCTGCT	CCATCCCCGTCTCTACCTGCCGCAGCAGAGTCTGCTGCCCTGGCAGCCGCTCTGGCCGCCCTGCGCAAGACAGAGGTCGGACCTTTTGCACGCCAGTACATTATTTACCGACTGCTGGCTCAGGTGGCTGAGGCCAAAGGGGATGAGGAGACCGCTAAAAGGGCAAAGGCAAAAGCCGAGGAGCTGGCTAAAGCATACCCTGAAGCCGCTGCAGCAGCAGACGCCGCACTGGCACTGGCCCAGGCCGCACTGGCTGCTGGCGAGAGACGCATGACGCTCTCCGAGGTGTGATACAGGAGA
CD276_old	d1r8_design_ppi_401_dldesign_0_cycle1_af2pred_A	MEKVEKAKKGLEQATELAKAMVPEKAEEFEKIRKEGVEEAKKAAGDPEKAAEILAKARNEILRNGIKAAMAAAKAAA	MEKVEKAKKGLEQATELAKAMVPEKAEEFEKIRKEGVEEAKKAAGDPEKAAEILAKARNEILRNGIKAAMAAAKAAA	ATGGAAAAAGTCGAGAAGGCTAAAAAAGGGCTGGAGCAGGCTACCGAGCTGGCTAAAGCTATGGTGCCTGAAAAAGCAGAGGAATTTGAGAAGATTCGCAAAGAGGGCGTCGAAGAAGCCAAAAAAGCTGCTGGAGACCCTGAGAAGGCAGCCGAAATTCTGGCCAAAGCACGAAATGAGATTCTGAGGAATGGAATCAAGGCAGCTATGGCTGCCGCAAAAGCCGCTGCT	CCATCCCCGTCTCTACCTATGGAAAAAGTCGAGAAGGCTAAAAAAGGGCTGGAGCAGGCTACCGAGCTGGCTAAAGCTATGGTGCCTGAAAAAGCAGAGGAATTTGAGAAGATTCGCAAAGAGGGCGTCGAAGAAGCCAAAAAAGCTGCTGGAGACCCTGAGAAGGCAGCCGAAATTCTGGCCAAAGCACGAAATGAGATTCTGAGGAATGGAATCAAGGCAGCTATGGCTGCCGCAAAAGCCGCTGCTGGCGAGAGACGCATGACGAGTAATTCTCCTTATCGTACGCGCTCGATCTGG
CD276_old	d6r1_design_ppi_1028_dldesign_0_cycle0_af2pred_A	AAAIAATKAELAKGKALLAKAKAAPAAAWNEALAAELRAAANALNRAATALLAAGGDTALAVEATETAVELLKAAGEINRA	AAAIAATKAELAKGKALLAKAKAAPAAAWNEALAAELRAAANALNRAATALLAAGGDTALAVEATETAVELLKAAGEINRA	GCCGCCGCCATCGCTGCCACAAAAGCCGAGCTGGCTAAAGGGAAGGCACTGCTGGCTAAGGCTAAGGCCGCTCCTGCAGCTGCCTGGAATGAGGCTCTGGCCGCCGAGCTGAGGGCAGCAGCTAATGCTCTGAATAGGGCCGCAACTGCACTGCTGGCAGCAGGCGGAGACACCGCCCTGGCAGTCGAAGCCACCGAGACCGCTGTGGAACTGCTGAAGGCCGCTGGCGAAATTAACAGGGCT	CCATCCCCGTCTCTACCTGCCGCCGCCATCGCTGCCACAAAAGCCGAGCTGGCTAAAGGGAAGGCACTGCTGGCTAAGGCTAAGGCCGCTCCTGCAGCTGCCTGGAATGAGGCTCTGGCCGCCGAGCTGAGGGCAGCAGCTAATGCTCTGAATAGGGCCGCAACTGCACTGCTGGCAGCAGGCGGAGACACCGCCCTGGCAGTCGAAGCCACCGAGACCGCTGTGGAACTGCTGAAGGCCGCTGGCGAAATTAACAGGGCTGGCGAGAGACGCATGACGAGATTGTTTAACGTATTAGTG
CD276_old	d1r7_design_ppi_937_dldesign_0_cycle1_af2pred_A	GAAAEAAEREAKAALLKEVGAAAARMAPENPRLAAAGALGAARGLAALGYAEEGKAVLEETAAALPDPEEAARLRAAAAAL	GAAAEAAEREAKAALLKEVGAAAARMAPENPRLAAAGALGAARGLAALGYAEEGKAVLEETAAALPDPEEAARLRAAAAAL	GGCGCTGCCGCCGAAGCAGCAGAACGAGAAGCCAAAGCAGCCCTGCTGAAAGAAGTCGGAGCCGCCGCTGCTCGCATGGCACCCGAGAATCCACGGCTGGCCGCAGCAGGAGCACTGGGAGCCGCCAGAGGCCTGGCAGCACTGGGGTACGCTGAAGAGGGGAAAGCCGTCCTGGAAGAAACTGCAGCTGCTCTGCCTGACCCCGAGGAAGCAGCAAGACTGCGCGCTGCTGCTGCTGCACTG	CCATCCCCGTCTCTACCTGGCGCTGCCGCCGAAGCAGCAGAACGAGAAGCCAAAGCAGCCCTGCTGAAAGAAGTCGGAGCCGCCGCTGCTCGCATGGCACCCGAGAATCCACGGCTGGCCGCAGCAGGAGCACTGGGAGCCGCCAGAGGCCTGGCAGCACTGGGGTACGCTGAAGAGGGGAAAGCCGTCCTGGAAGAAACTGCAGCTGCTCTGCCTGACCCCGAGGAAGCAGCAAGACTGCGCGCTGCTGCTGCTGCACTGGGCGAGAGACGCATGACGATCGTTATATGTGTCATACGT
