## Supplementary_Table_6 for "Development of AI-designed protein binders for detection and targeting of cancer cell surface proteins"

### Sheet: PDL1
Name	pae_interaction
design_366_ee1bfb0d-48ea-464c-81e5-47c47a0591c6_1031_dldesign_0_cycle1_af2pred	4.065
design_366_ee1bfb0d-48ea-464c-81e5-47c47a0591c6_103_dldesign_0_cycle1_af2pred	4.388
design_366_ee1bfb0d-48ea-464c-81e5-47c47a0591c6_1043_dldesign_0_cycle1_af2pred	4.267
design_366_ee1bfb0d-48ea-464c-81e5-47c47a0591c6_1098_dldesign_0_cycle1_af2pred	4.205
design_366_ee1bfb0d-48ea-464c-81e5-47c47a0591c6_1124_dldesign_0_cycle1_af2pred	4.378
design_366_ee1bfb0d-48ea-464c-81e5-47c47a0591c6_1258_dldesign_0_cycle1_af2pred	3.977
design_366_ee1bfb0d-48ea-464c-81e5-47c47a0591c6_1421_dldesign_0_cycle1_af2pred	3.85
design_366_ee1bfb0d-48ea-464c-81e5-47c47a0591c6_1436_dldesign_0_cycle1_af2pred	4.428
design_366_ee1bfb0d-48ea-464c-81e5-47c47a0591c6_1451_dldesign_0_cycle1_af2pred	4.144
design_366_ee1bfb0d-48ea-464c-81e5-47c47a0591c6_1479_dldesign_0_cycle1_af2pred	4.083
design_366_ee1bfb0d-48ea-464c-81e5-47c47a0591c6_1572_dldesign_0_cycle1_af2pred	4.003
design_366_ee1bfb0d-48ea-464c-81e5-47c47a0591c6_1612_dldesign_0_cycle1_af2pred	4.291
design_366_ee1bfb0d-48ea-464c-81e5-47c47a0591c6_1632_dldesign_0_cycle1_af2pred	4.308
design_366_ee1bfb0d-48ea-464c-81e5-47c47a0591c6_1634_dldesign_0_cycle1_af2pred	4.564
design_366_ee1bfb0d-48ea-464c-81e5-47c47a0591c6_1649_dldesign_0_cycle1_af2pred	3.992
design_366_ee1bfb0d-48ea-464c-81e5-47c47a0591c6_1694_dldesign_0_cycle1_af2pred	4.048
design_366_ee1bfb0d-48ea-464c-81e5-47c47a0591c6_1700_dldesign_0_cycle1_af2pred	4.283
design_366_ee1bfb0d-48ea-464c-81e5-47c47a0591c6_1755_dldesign_0_cycle1_af2pred	4.202
design_366_ee1bfb0d-48ea-464c-81e5-47c47a0591c6_1810_dldesign_0_cycle1_af2pred	4.04
design_366_ee1bfb0d-48ea-464c-81e5-47c47a0591c6_1824_dldesign_0_cycle1_af2pred	4.058
design_366_ee1bfb0d-48ea-464c-81e5-47c47a0591c6_1857_dldesign_0_cycle1_af2pred	3.891
design_366_ee1bfb0d-48ea-464c-81e5-47c47a0591c6_1867_dldesign_0_cycle1_af2pred	4.556
design_366_ee1bfb0d-48ea-464c-81e5-47c47a0591c6_1882_dldesign_0_cycle1_af2pred	4.415
design_366_ee1bfb0d-48ea-464c-81e5-47c47a0591c6_1975_dldesign_0_cycle1_af2pred	4.367
design_366_ee1bfb0d-48ea-464c-81e5-47c47a0591c6_2005_dldesign_0_cycle1_af2pred	4.331
design_366_ee1bfb0d-48ea-464c-81e5-47c47a0591c6_2009_dldesign_0_cycle1_af2pred	4.298
design_366_ee1bfb0d-48ea-464c-81e5-47c47a0591c6_2013_dldesign_0_cycle1_af2pred	3.892
design_366_ee1bfb0d-48ea-464c-81e5-47c47a0591c6_2038_dldesign_0_cycle1_af2pred	4.177
design_366_ee1bfb0d-48ea-464c-81e5-47c47a0591c6_2050_dldesign_0_cycle1_af2pred	4.435
design_366_ee1bfb0d-48ea-464c-81e5-47c47a0591c6_205_dldesign_0_cycle1_af2pred	4.511
design_366_ee1bfb0d-48ea-464c-81e5-47c47a0591c6_2177_dldesign_0_cycle1_af2pred	3.469
design_366_ee1bfb0d-48ea-464c-81e5-47c47a0591c6_2257_dldesign_0_cycle1_af2pred	4.411
design_366_ee1bfb0d-48ea-464c-81e5-47c47a0591c6_2302_dldesign_0_cycle1_af2pred	4.222
design_366_ee1bfb0d-48ea-464c-81e5-47c47a0591c6_2342_dldesign_0_cycle1_af2pred	4.302
design_366_ee1bfb0d-48ea-464c-81e5-47c47a0591c6_2344_dldesign_0_cycle1_af2pred	4.466
design_366_ee1bfb0d-48ea-464c-81e5-47c47a0591c6_2399_dldesign_0_cycle1_af2pred	4.108
design_366_ee1bfb0d-48ea-464c-81e5-47c47a0591c6_244_dldesign_0_cycle1_af2pred	4.142
design_366_ee1bfb0d-48ea-464c-81e5-47c47a0591c6_2450_dldesign_0_cycle1_af2pred	4.271
design_366_ee1bfb0d-48ea-464c-81e5-47c47a0591c6_2472_dldesign_0_cycle1_af2pred	4.184
design_366_ee1bfb0d-48ea-464c-81e5-47c47a0591c6_291_dldesign_0_cycle1_af2pred	4.316
design_366_ee1bfb0d-48ea-464c-81e5-47c47a0591c6_295_dldesign_0_cycle1_af2pred	4.124
design_366_ee1bfb0d-48ea-464c-81e5-47c47a0591c6_331_dldesign_0_cycle1_af2pred	4.307
design_366_ee1bfb0d-48ea-464c-81e5-47c47a0591c6_34_dldesign_0_cycle1_af2pred	3.853
design_366_ee1bfb0d-48ea-464c-81e5-47c47a0591c6_363_dldesign_0_cycle1_af2pred	4.519
design_366_ee1bfb0d-48ea-464c-81e5-47c47a0591c6_404_dldesign_0_cycle1_af2pred	4.482
design_366_ee1bfb0d-48ea-464c-81e5-47c47a0591c6_489_dldesign_0_cycle1_af2pred	4.214
design_366_ee1bfb0d-48ea-464c-81e5-47c47a0591c6_521_dldesign_0_cycle1_af2pred	3.963
design_366_ee1bfb0d-48ea-464c-81e5-47c47a0591c6_548_dldesign_0_cycle1_af2pred	4.248
design_366_ee1bfb0d-48ea-464c-81e5-47c47a0591c6_608_dldesign_0_cycle1_af2pred	4.489
design_366_ee1bfb0d-48ea-464c-81e5-47c47a0591c6_638_dldesign_0_cycle1_af2pred	4.394
design_366_ee1bfb0d-48ea-464c-81e5-47c47a0591c6_67_dldesign_0_cycle1_af2pred	4.257
design_366_ee1bfb0d-48ea-464c-81e5-47c47a0591c6_743_dldesign_0_cycle1_af2pred	4.402
design_366_ee1bfb0d-48ea-464c-81e5-47c47a0591c6_817_dldesign_0_cycle1_af2pred	3.798
design_366_ee1bfb0d-48ea-464c-81e5-47c47a0591c6_834_dldesign_0_cycle1_af2pred	4.505
design_366_ee1bfb0d-48ea-464c-81e5-47c47a0591c6_873_dldesign_0_cycle1_af2pred	4.282
design_366_ee1bfb0d-48ea-464c-81e5-47c47a0591c6_904_dldesign_0_cycle1_af2pred	4.136
design_366_ee1bfb0d-48ea-464c-81e5-47c47a0591c6_940_dldesign_0_cycle1_af2pred	4.359
design_366_ee1bfb0d-48ea-464c-81e5-47c47a0591c6_962_dldesign_0_cycle1_af2pred	4.131
design_366_ee1bfb0d-48ea-464c-81e5-47c47a0591c6_98_dldesign_0_cycle1_af2pred	3.983
design_589_89937395-8b78-4e85-8d78-4141e792f184_103_dldesign_0_cycle1_af2pred	4.52
design_589_89937395-8b78-4e85-8d78-4141e792f184_1066_dldesign_0_cycle1_af2pred	4.534
design_589_89937395-8b78-4e85-8d78-4141e792f184_1081_dldesign_0_cycle1_af2pred	4.479
design_589_89937395-8b78-4e85-8d78-4141e792f184_1105_dldesign_0_cycle1_af2pred	4.288
design_589_89937395-8b78-4e85-8d78-4141e792f184_1119_dldesign_0_cycle1_af2pred	3.972
design_589_89937395-8b78-4e85-8d78-4141e792f184_1129_dldesign_0_cycle1_af2pred	3.876
design_589_89937395-8b78-4e85-8d78-4141e792f184_1183_dldesign_0_cycle1_af2pred	4.525
design_589_89937395-8b78-4e85-8d78-4141e792f184_1221_dldesign_0_cycle1_af2pred	4.034
design_589_89937395-8b78-4e85-8d78-4141e792f184_1229_dldesign_0_cycle1_af2pred	4.323
design_589_89937395-8b78-4e85-8d78-4141e792f184_1242_dldesign_0_cycle1_af2pred	4.541
design_589_89937395-8b78-4e85-8d78-4141e792f184_1261_dldesign_0_cycle1_af2pred	4.426
design_589_89937395-8b78-4e85-8d78-4141e792f184_1284_dldesign_0_cycle1_af2pred	3.481
design_589_89937395-8b78-4e85-8d78-4141e792f184_1294_dldesign_0_cycle1_af2pred	4.447
design_589_89937395-8b78-4e85-8d78-4141e792f184_1304_dldesign_0_cycle1_af2pred	3.897
design_589_89937395-8b78-4e85-8d78-4141e792f184_1340_dldesign_0_cycle1_af2pred	4.213
design_589_89937395-8b78-4e85-8d78-4141e792f184_1349_dldesign_0_cycle1_af2pred	4.226
design_589_89937395-8b78-4e85-8d78-4141e792f184_1373_dldesign_0_cycle1_af2pred	4.036
design_589_89937395-8b78-4e85-8d78-4141e792f184_1416_dldesign_0_cycle1_af2pred	4.363
design_589_89937395-8b78-4e85-8d78-4141e792f184_1439_dldesign_0_cycle1_af2pred	4.506
design_589_89937395-8b78-4e85-8d78-4141e792f184_1514_dldesign_0_cycle1_af2pred	4.237
design_589_89937395-8b78-4e85-8d78-4141e792f184_1581_dldesign_0_cycle1_af2pred	3.62
design_589_89937395-8b78-4e85-8d78-4141e792f184_1582_dldesign_0_cycle1_af2pred	3.851
design_589_89937395-8b78-4e85-8d78-4141e792f184_1610_dldesign_0_cycle1_af2pred	3.352
design_589_89937395-8b78-4e85-8d78-4141e792f184_1701_dldesign_0_cycle1_af2pred	4.536
design_589_89937395-8b78-4e85-8d78-4141e792f184_171_dldesign_0_cycle1_af2pred	4.162
design_589_89937395-8b78-4e85-8d78-4141e792f184_1779_dldesign_0_cycle1_af2pred	4.416
design_589_89937395-8b78-4e85-8d78-4141e792f184_1827_dldesign_0_cycle1_af2pred	4.274
design_589_89937395-8b78-4e85-8d78-4141e792f184_1853_dldesign_0_cycle1_af2pred	3.954
design_589_89937395-8b78-4e85-8d78-4141e792f184_1892_dldesign_0_cycle1_af2pred	4.524
design_589_89937395-8b78-4e85-8d78-4141e792f184_1913_dldesign_0_cycle1_af2pred	4.483
design_589_89937395-8b78-4e85-8d78-4141e792f184_1920_dldesign_0_cycle1_af2pred	4.241
design_589_89937395-8b78-4e85-8d78-4141e792f184_1965_dldesign_0_cycle1_af2pred	4.484
design_589_89937395-8b78-4e85-8d78-4141e792f184_2034_dldesign_0_cycle1_af2pred	3.767
design_589_89937395-8b78-4e85-8d78-4141e792f184_2143_dldesign_0_cycle1_af2pred	4.403
design_589_89937395-8b78-4e85-8d78-4141e792f184_2158_dldesign_0_cycle1_af2pred	4.273
design_589_89937395-8b78-4e85-8d78-4141e792f184_2180_dldesign_0_cycle1_af2pred	4.421
design_589_89937395-8b78-4e85-8d78-4141e792f184_2193_dldesign_0_cycle1_af2pred	3.914
design_589_89937395-8b78-4e85-8d78-4141e792f184_2236_dldesign_0_cycle1_af2pred	3.997
design_589_89937395-8b78-4e85-8d78-4141e792f184_2247_dldesign_0_cycle1_af2pred	4.017
design_589_89937395-8b78-4e85-8d78-4141e792f184_2267_dldesign_0_cycle1_af2pred	4.082
design_589_89937395-8b78-4e85-8d78-4141e792f184_2325_dldesign_0_cycle1_af2pred	4.33
design_589_89937395-8b78-4e85-8d78-4141e792f184_2331_dldesign_0_cycle1_af2pred	4.028
design_589_89937395-8b78-4e85-8d78-4141e792f184_2362_dldesign_0_cycle1_af2pred	4.142
design_589_89937395-8b78-4e85-8d78-4141e792f184_2389_dldesign_0_cycle1_af2pred	4.379
design_589_89937395-8b78-4e85-8d78-4141e792f184_2415_dldesign_0_cycle1_af2pred	4.205
design_589_89937395-8b78-4e85-8d78-4141e792f184_245_dldesign_0_cycle1_af2pred	4.291
design_589_89937395-8b78-4e85-8d78-4141e792f184_2479_dldesign_0_cycle1_af2pred	4.183
design_589_89937395-8b78-4e85-8d78-4141e792f184_266_dldesign_0_cycle1_af2pred	4.543
design_589_89937395-8b78-4e85-8d78-4141e792f184_26_dldesign_0_cycle1_af2pred	4.313
design_589_89937395-8b78-4e85-8d78-4141e792f184_333_dldesign_0_cycle1_af2pred	4.441
design_589_89937395-8b78-4e85-8d78-4141e792f184_392_dldesign_0_cycle1_af2pred	4.232
design_589_89937395-8b78-4e85-8d78-4141e792f184_402_dldesign_0_cycle1_af2pred	4.387
design_589_89937395-8b78-4e85-8d78-4141e792f184_40_dldesign_0_cycle1_af2pred	4.257
design_589_89937395-8b78-4e85-8d78-4141e792f184_412_dldesign_0_cycle1_af2pred	4.193
design_589_89937395-8b78-4e85-8d78-4141e792f184_430_dldesign_0_cycle1_af2pred	3.814
design_589_89937395-8b78-4e85-8d78-4141e792f184_450_dldesign_0_cycle1_af2pred	4.002
design_589_89937395-8b78-4e85-8d78-4141e792f184_475_dldesign_0_cycle1_af2pred	4.088
design_589_89937395-8b78-4e85-8d78-4141e792f184_483_dldesign_0_cycle1_af2pred	4.381
design_589_89937395-8b78-4e85-8d78-4141e792f184_497_dldesign_0_cycle1_af2pred	4.246
design_589_89937395-8b78-4e85-8d78-4141e792f184_609_dldesign_0_cycle1_af2pred	3.997
design_589_89937395-8b78-4e85-8d78-4141e792f184_652_dldesign_0_cycle1_af2pred	4.049
design_589_89937395-8b78-4e85-8d78-4141e792f184_689_dldesign_0_cycle1_af2pred	4.304
design_589_89937395-8b78-4e85-8d78-4141e792f184_70_dldesign_0_cycle1_af2pred	4.35
design_589_89937395-8b78-4e85-8d78-4141e792f184_755_dldesign_0_cycle1_af2pred	4.293
design_589_89937395-8b78-4e85-8d78-4141e792f184_795_dldesign_0_cycle1_af2pred	4.094
design_589_89937395-8b78-4e85-8d78-4141e792f184_941_dldesign_0_cycle1_af2pred	4.443
design_589_89937395-8b78-4e85-8d78-4141e792f184_970_dldesign_0_cycle1_af2pred	3.877
design_590_2a9532c8-e607-44e7-849b-28ed631b20f2_1024_dldesign_0_cycle1_af2pred	4.078
design_590_2a9532c8-e607-44e7-849b-28ed631b20f2_1103_dldesign_0_cycle1_af2pred	4.293
design_590_2a9532c8-e607-44e7-849b-28ed631b20f2_1180_dldesign_0_cycle1_af2pred	4.065
design_590_2a9532c8-e607-44e7-849b-28ed631b20f2_1238_dldesign_0_cycle1_af2pred	4.452
design_590_2a9532c8-e607-44e7-849b-28ed631b20f2_1255_dldesign_0_cycle1_af2pred	4.474
design_590_2a9532c8-e607-44e7-849b-28ed631b20f2_1323_dldesign_0_cycle1_af2pred	4.305
design_590_2a9532c8-e607-44e7-849b-28ed631b20f2_1385_dldesign_0_cycle1_af2pred	3.991
design_590_2a9532c8-e607-44e7-849b-28ed631b20f2_1404_dldesign_0_cycle1_af2pred	4.547
design_590_2a9532c8-e607-44e7-849b-28ed631b20f2_1428_dldesign_0_cycle1_af2pred	4.433
design_590_2a9532c8-e607-44e7-849b-28ed631b20f2_1464_dldesign_0_cycle1_af2pred	3.837
design_590_2a9532c8-e607-44e7-849b-28ed631b20f2_14_dldesign_0_cycle1_af2pred	4.159
design_590_2a9532c8-e607-44e7-849b-28ed631b20f2_1535_dldesign_0_cycle1_af2pred	4.566
design_590_2a9532c8-e607-44e7-849b-28ed631b20f2_1541_dldesign_0_cycle1_af2pred	4.211
design_590_2a9532c8-e607-44e7-849b-28ed631b20f2_1548_dldesign_0_cycle1_af2pred	4.225
design_590_2a9532c8-e607-44e7-849b-28ed631b20f2_1555_dldesign_0_cycle1_af2pred	4.245
design_590_2a9532c8-e607-44e7-849b-28ed631b20f2_1560_dldesign_0_cycle1_af2pred	4.486
design_590_2a9532c8-e607-44e7-849b-28ed631b20f2_1608_dldesign_0_cycle1_af2pred	4.056
design_590_2a9532c8-e607-44e7-849b-28ed631b20f2_1620_dldesign_0_cycle1_af2pred	3.504
design_590_2a9532c8-e607-44e7-849b-28ed631b20f2_1637_dldesign_0_cycle1_af2pred	4.17
design_590_2a9532c8-e607-44e7-849b-28ed631b20f2_164_dldesign_0_cycle1_af2pred	3.894
design_590_2a9532c8-e607-44e7-849b-28ed631b20f2_1678_dldesign_0_cycle1_af2pred	4.151
design_590_2a9532c8-e607-44e7-849b-28ed631b20f2_1719_dldesign_0_cycle1_af2pred	4.538
design_590_2a9532c8-e607-44e7-849b-28ed631b20f2_1750_dldesign_0_cycle1_af2pred	4.253
design_590_2a9532c8-e607-44e7-849b-28ed631b20f2_1774_dldesign_0_cycle1_af2pred	4.13
design_590_2a9532c8-e607-44e7-849b-28ed631b20f2_1814_dldesign_0_cycle1_af2pred	3.914
design_590_2a9532c8-e607-44e7-849b-28ed631b20f2_1906_dldesign_0_cycle1_af2pred	3.947
design_590_2a9532c8-e607-44e7-849b-28ed631b20f2_192_dldesign_0_cycle1_af2pred	4.451
design_590_2a9532c8-e607-44e7-849b-28ed631b20f2_1946_dldesign_0_cycle1_af2pred	4.475
design_590_2a9532c8-e607-44e7-849b-28ed631b20f2_1948_dldesign_0_cycle1_af2pred	3.928
design_590_2a9532c8-e607-44e7-849b-28ed631b20f2_1954_dldesign_0_cycle1_af2pred	4.36
design_590_2a9532c8-e607-44e7-849b-28ed631b20f2_1961_dldesign_0_cycle1_af2pred	4.293
design_590_2a9532c8-e607-44e7-849b-28ed631b20f2_1969_dldesign_0_cycle1_af2pred	3.499
design_590_2a9532c8-e607-44e7-849b-28ed631b20f2_1986_dldesign_0_cycle1_af2pred	4.489
design_590_2a9532c8-e607-44e7-849b-28ed631b20f2_2032_dldesign_0_cycle1_af2pred	4.142
design_590_2a9532c8-e607-44e7-849b-28ed631b20f2_2062_dldesign_0_cycle1_af2pred	4.085
design_590_2a9532c8-e607-44e7-849b-28ed631b20f2_20_dldesign_0_cycle1_af2pred	3.628
design_590_2a9532c8-e607-44e7-849b-28ed631b20f2_2217_dldesign_0_cycle1_af2pred	4.453
design_590_2a9532c8-e607-44e7-849b-28ed631b20f2_2225_dldesign_0_cycle1_af2pred	4.377
design_590_2a9532c8-e607-44e7-849b-28ed631b20f2_2242_dldesign_0_cycle1_af2pred	4.448
design_590_2a9532c8-e607-44e7-849b-28ed631b20f2_2310_dldesign_0_cycle1_af2pred	4.41
design_590_2a9532c8-e607-44e7-849b-28ed631b20f2_2345_dldesign_0_cycle1_af2pred	4.511
design_590_2a9532c8-e607-44e7-849b-28ed631b20f2_2427_dldesign_0_cycle1_af2pred	3.788
design_590_2a9532c8-e607-44e7-849b-28ed631b20f2_2458_dldesign_0_cycle1_af2pred	3.589
design_590_2a9532c8-e607-44e7-849b-28ed631b20f2_318_dldesign_0_cycle1_af2pred	4.418
design_590_2a9532c8-e607-44e7-849b-28ed631b20f2_345_dldesign_0_cycle1_af2pred	4.493
design_590_2a9532c8-e607-44e7-849b-28ed631b20f2_347_dldesign_0_cycle1_af2pred	4.306
design_590_2a9532c8-e607-44e7-849b-28ed631b20f2_433_dldesign_0_cycle1_af2pred	4.379
design_590_2a9532c8-e607-44e7-849b-28ed631b20f2_47_dldesign_0_cycle1_af2pred	4.445
design_590_2a9532c8-e607-44e7-849b-28ed631b20f2_564_dldesign_0_cycle1_af2pred	4.363
design_590_2a9532c8-e607-44e7-849b-28ed631b20f2_574_dldesign_0_cycle1_af2pred	4.425
design_590_2a9532c8-e607-44e7-849b-28ed631b20f2_576_dldesign_0_cycle1_af2pred	4.101
design_590_2a9532c8-e607-44e7-849b-28ed631b20f2_609_dldesign_0_cycle1_af2pred	4.196
design_590_2a9532c8-e607-44e7-849b-28ed631b20f2_614_dldesign_0_cycle1_af2pred	4.208
design_590_2a9532c8-e607-44e7-849b-28ed631b20f2_634_dldesign_0_cycle1_af2pred	4.399
design_590_2a9532c8-e607-44e7-849b-28ed631b20f2_659_dldesign_0_cycle1_af2pred	4.148
design_590_2a9532c8-e607-44e7-849b-28ed631b20f2_662_dldesign_0_cycle1_af2pred	4.273
design_590_2a9532c8-e607-44e7-849b-28ed631b20f2_817_dldesign_0_cycle1_af2pred	4.088
design_590_2a9532c8-e607-44e7-849b-28ed631b20f2_83_dldesign_0_cycle1_af2pred	4.467
design_590_2a9532c8-e607-44e7-849b-28ed631b20f2_858_dldesign_0_cycle1_af2pred	4.453
design_590_2a9532c8-e607-44e7-849b-28ed631b20f2_972_dldesign_0_cycle1_af2pred	4.256
design_590_2a9532c8-e607-44e7-849b-28ed631b20f2_998_dldesign_0_cycle1_af2pred	4.29
design_591_f182b23a-8023-4e0a-b1c9-87f3cd3282ed_1007_dldesign_0_cycle1_af2pred	4.427
design_591_f182b23a-8023-4e0a-b1c9-87f3cd3282ed_1024_dldesign_0_cycle1_af2pred	4.21
design_591_f182b23a-8023-4e0a-b1c9-87f3cd3282ed_1033_dldesign_0_cycle1_af2pred	4.52
design_591_f182b23a-8023-4e0a-b1c9-87f3cd3282ed_1044_dldesign_0_cycle1_af2pred	4.268
design_591_f182b23a-8023-4e0a-b1c9-87f3cd3282ed_1051_dldesign_0_cycle1_af2pred	4.274
design_591_f182b23a-8023-4e0a-b1c9-87f3cd3282ed_1077_dldesign_0_cycle1_af2pred	4.212
design_591_f182b23a-8023-4e0a-b1c9-87f3cd3282ed_107_dldesign_0_cycle1_af2pred	3.951
design_591_f182b23a-8023-4e0a-b1c9-87f3cd3282ed_1089_dldesign_0_cycle1_af2pred	4.208
design_591_f182b23a-8023-4e0a-b1c9-87f3cd3282ed_108_dldesign_0_cycle1_af2pred	4.417
design_591_f182b23a-8023-4e0a-b1c9-87f3cd3282ed_1135_dldesign_0_cycle1_af2pred	3.853
design_591_f182b23a-8023-4e0a-b1c9-87f3cd3282ed_1212_dldesign_0_cycle1_af2pred	4.543
design_591_f182b23a-8023-4e0a-b1c9-87f3cd3282ed_127_dldesign_0_cycle1_af2pred	4.311
design_591_f182b23a-8023-4e0a-b1c9-87f3cd3282ed_1341_dldesign_0_cycle1_af2pred	4.088
design_591_f182b23a-8023-4e0a-b1c9-87f3cd3282ed_1367_dldesign_0_cycle1_af2pred	3.684
design_591_f182b23a-8023-4e0a-b1c9-87f3cd3282ed_1375_dldesign_0_cycle1_af2pred	4.334
design_591_f182b23a-8023-4e0a-b1c9-87f3cd3282ed_1381_dldesign_0_cycle1_af2pred	4.496
design_591_f182b23a-8023-4e0a-b1c9-87f3cd3282ed_1394_dldesign_0_cycle1_af2pred	4.338
design_591_f182b23a-8023-4e0a-b1c9-87f3cd3282ed_1401_dldesign_0_cycle1_af2pred	4.217
design_591_f182b23a-8023-4e0a-b1c9-87f3cd3282ed_1452_dldesign_0_cycle1_af2pred	4.114
design_591_f182b23a-8023-4e0a-b1c9-87f3cd3282ed_1469_dldesign_0_cycle1_af2pred	4.42
design_591_f182b23a-8023-4e0a-b1c9-87f3cd3282ed_1471_dldesign_0_cycle1_af2pred	4.469
design_591_f182b23a-8023-4e0a-b1c9-87f3cd3282ed_1476_dldesign_0_cycle1_af2pred	4.291
design_591_f182b23a-8023-4e0a-b1c9-87f3cd3282ed_1489_dldesign_0_cycle1_af2pred	3.799
design_591_f182b23a-8023-4e0a-b1c9-87f3cd3282ed_1506_dldesign_0_cycle1_af2pred	4.289
design_591_f182b23a-8023-4e0a-b1c9-87f3cd3282ed_1519_dldesign_0_cycle1_af2pred	4.378
design_591_f182b23a-8023-4e0a-b1c9-87f3cd3282ed_1562_dldesign_0_cycle1_af2pred	4.489
design_591_f182b23a-8023-4e0a-b1c9-87f3cd3282ed_1576_dldesign_0_cycle1_af2pred	4.503
design_591_f182b23a-8023-4e0a-b1c9-87f3cd3282ed_159_dldesign_0_cycle1_af2pred	3.96
design_591_f182b23a-8023-4e0a-b1c9-87f3cd3282ed_1610_dldesign_0_cycle1_af2pred	4.142
design_591_f182b23a-8023-4e0a-b1c9-87f3cd3282ed_1736_dldesign_0_cycle1_af2pred	4.388
design_591_f182b23a-8023-4e0a-b1c9-87f3cd3282ed_182_dldesign_0_cycle1_af2pred	4.448
design_591_f182b23a-8023-4e0a-b1c9-87f3cd3282ed_1864_dldesign_0_cycle1_af2pred	3.806
design_591_f182b23a-8023-4e0a-b1c9-87f3cd3282ed_1904_dldesign_0_cycle1_af2pred	4.182
design_591_f182b23a-8023-4e0a-b1c9-87f3cd3282ed_1945_dldesign_0_cycle1_af2pred	4.092
design_591_f182b23a-8023-4e0a-b1c9-87f3cd3282ed_1979_dldesign_0_cycle1_af2pred	4.221
design_591_f182b23a-8023-4e0a-b1c9-87f3cd3282ed_1982_dldesign_0_cycle1_af2pred	4.325
design_591_f182b23a-8023-4e0a-b1c9-87f3cd3282ed_2002_dldesign_0_cycle1_af2pred	4.056
design_591_f182b23a-8023-4e0a-b1c9-87f3cd3282ed_200_dldesign_0_cycle1_af2pred	4.369
design_591_f182b23a-8023-4e0a-b1c9-87f3cd3282ed_2037_dldesign_0_cycle1_af2pred	4.332
design_591_f182b23a-8023-4e0a-b1c9-87f3cd3282ed_2076_dldesign_0_cycle1_af2pred	3.851
design_591_f182b23a-8023-4e0a-b1c9-87f3cd3282ed_2086_dldesign_0_cycle1_af2pred	4.255
design_591_f182b23a-8023-4e0a-b1c9-87f3cd3282ed_2116_dldesign_0_cycle1_af2pred	4.511
design_591_f182b23a-8023-4e0a-b1c9-87f3cd3282ed_2197_dldesign_0_cycle1_af2pred	3.932
design_591_f182b23a-8023-4e0a-b1c9-87f3cd3282ed_226_dldesign_0_cycle1_af2pred	4.01
design_591_f182b23a-8023-4e0a-b1c9-87f3cd3282ed_2289_dldesign_0_cycle1_af2pred	4.003
design_591_f182b23a-8023-4e0a-b1c9-87f3cd3282ed_2312_dldesign_0_cycle1_af2pred	4.015
design_591_f182b23a-8023-4e0a-b1c9-87f3cd3282ed_2363_dldesign_0_cycle1_af2pred	4.471
design_591_f182b23a-8023-4e0a-b1c9-87f3cd3282ed_2373_dldesign_0_cycle1_af2pred	4.242
design_591_f182b23a-8023-4e0a-b1c9-87f3cd3282ed_2391_dldesign_0_cycle1_af2pred	4.224
design_591_f182b23a-8023-4e0a-b1c9-87f3cd3282ed_2443_dldesign_0_cycle1_af2pred	4.416
design_591_f182b23a-8023-4e0a-b1c9-87f3cd3282ed_265_dldesign_0_cycle1_af2pred	4.16
design_591_f182b23a-8023-4e0a-b1c9-87f3cd3282ed_281_dldesign_0_cycle1_af2pred	4.161
design_591_f182b23a-8023-4e0a-b1c9-87f3cd3282ed_307_dldesign_0_cycle1_af2pred	4.508
design_591_f182b23a-8023-4e0a-b1c9-87f3cd3282ed_330_dldesign_0_cycle1_af2pred	4.504
design_591_f182b23a-8023-4e0a-b1c9-87f3cd3282ed_371_dldesign_0_cycle1_af2pred	4.444
design_591_f182b23a-8023-4e0a-b1c9-87f3cd3282ed_399_dldesign_0_cycle1_af2pred	4.548
design_591_f182b23a-8023-4e0a-b1c9-87f3cd3282ed_3_dldesign_0_cycle1_af2pred	4.197
design_591_f182b23a-8023-4e0a-b1c9-87f3cd3282ed_476_dldesign_0_cycle1_af2pred	4.516
design_591_f182b23a-8023-4e0a-b1c9-87f3cd3282ed_478_dldesign_0_cycle1_af2pred	4.344
design_591_f182b23a-8023-4e0a-b1c9-87f3cd3282ed_485_dldesign_0_cycle1_af2pred	3.644
design_591_f182b23a-8023-4e0a-b1c9-87f3cd3282ed_650_dldesign_0_cycle1_af2pred	4.468
design_591_f182b23a-8023-4e0a-b1c9-87f3cd3282ed_6_dldesign_0_cycle1_af2pred	4.238
design_591_f182b23a-8023-4e0a-b1c9-87f3cd3282ed_751_dldesign_0_cycle1_af2pred	4.472
design_591_f182b23a-8023-4e0a-b1c9-87f3cd3282ed_792_dldesign_0_cycle1_af2pred	4.219
design_591_f182b23a-8023-4e0a-b1c9-87f3cd3282ed_803_dldesign_0_cycle1_af2pred	4.423
design_591_f182b23a-8023-4e0a-b1c9-87f3cd3282ed_877_dldesign_0_cycle1_af2pred	4.121
design_591_f182b23a-8023-4e0a-b1c9-87f3cd3282ed_962_dldesign_0_cycle1_af2pred	4.098
design_591_f182b23a-8023-4e0a-b1c9-87f3cd3282ed_994_dldesign_0_cycle1_af2pred	4.549
design_591_f182b23a-8023-4e0a-b1c9-87f3cd3282ed_998_dldesign_0_cycle1_af2pred	4.021
design_592_733d9e11-9a1f-47d5-87fb-380d5b28ba37_1032_dldesign_0_cycle1_af2pred	4.408
design_592_733d9e11-9a1f-47d5-87fb-380d5b28ba37_1033_dldesign_0_cycle1_af2pred	4.114
design_592_733d9e11-9a1f-47d5-87fb-380d5b28ba37_1123_dldesign_0_cycle1_af2pred	4.272
design_592_733d9e11-9a1f-47d5-87fb-380d5b28ba37_1165_dldesign_0_cycle1_af2pred	4.526
design_592_733d9e11-9a1f-47d5-87fb-380d5b28ba37_1184_dldesign_0_cycle1_af2pred	4.361
design_592_733d9e11-9a1f-47d5-87fb-380d5b28ba37_119_dldesign_0_cycle1_af2pred	4.424
design_592_733d9e11-9a1f-47d5-87fb-380d5b28ba37_1222_dldesign_0_cycle1_af2pred	4.44
design_592_733d9e11-9a1f-47d5-87fb-380d5b28ba37_1241_dldesign_0_cycle1_af2pred	4.189
design_592_733d9e11-9a1f-47d5-87fb-380d5b28ba37_1396_dldesign_0_cycle1_af2pred	3.79
design_592_733d9e11-9a1f-47d5-87fb-380d5b28ba37_1426_dldesign_0_cycle1_af2pred	4.02
design_592_733d9e11-9a1f-47d5-87fb-380d5b28ba37_1469_dldesign_0_cycle1_af2pred	4.341
design_592_733d9e11-9a1f-47d5-87fb-380d5b28ba37_1473_dldesign_0_cycle1_af2pred	4.464
design_592_733d9e11-9a1f-47d5-87fb-380d5b28ba37_1487_dldesign_0_cycle1_af2pred	4.315
design_592_733d9e11-9a1f-47d5-87fb-380d5b28ba37_1489_dldesign_0_cycle1_af2pred	4.557
design_592_733d9e11-9a1f-47d5-87fb-380d5b28ba37_1512_dldesign_0_cycle1_af2pred	3.823
design_592_733d9e11-9a1f-47d5-87fb-380d5b28ba37_1516_dldesign_0_cycle1_af2pred	4.466
design_592_733d9e11-9a1f-47d5-87fb-380d5b28ba37_1587_dldesign_0_cycle1_af2pred	4.221
design_592_733d9e11-9a1f-47d5-87fb-380d5b28ba37_1590_dldesign_0_cycle1_af2pred	4.444
design_592_733d9e11-9a1f-47d5-87fb-380d5b28ba37_1618_dldesign_0_cycle1_af2pred	3.951
design_592_733d9e11-9a1f-47d5-87fb-380d5b28ba37_1827_dldesign_0_cycle1_af2pred	4.256
design_592_733d9e11-9a1f-47d5-87fb-380d5b28ba37_1847_dldesign_0_cycle1_af2pred	4.36
design_592_733d9e11-9a1f-47d5-87fb-380d5b28ba37_1856_dldesign_0_cycle1_af2pred	4.127
design_592_733d9e11-9a1f-47d5-87fb-380d5b28ba37_1904_dldesign_0_cycle1_af2pred	3.763
design_592_733d9e11-9a1f-47d5-87fb-380d5b28ba37_1910_dldesign_0_cycle1_af2pred	3.928
design_592_733d9e11-9a1f-47d5-87fb-380d5b28ba37_1958_dldesign_0_cycle1_af2pred	3.998
design_592_733d9e11-9a1f-47d5-87fb-380d5b28ba37_2019_dldesign_0_cycle1_af2pred	4.178
design_592_733d9e11-9a1f-47d5-87fb-380d5b28ba37_2020_dldesign_0_cycle1_af2pred	4.517
design_592_733d9e11-9a1f-47d5-87fb-380d5b28ba37_2042_dldesign_0_cycle1_af2pred	4.52
design_592_733d9e11-9a1f-47d5-87fb-380d5b28ba37_2056_dldesign_0_cycle1_af2pred	4.133
design_592_733d9e11-9a1f-47d5-87fb-380d5b28ba37_2059_dldesign_0_cycle1_af2pred	4.332
design_592_733d9e11-9a1f-47d5-87fb-380d5b28ba37_2098_dldesign_0_cycle1_af2pred	4.117
design_592_733d9e11-9a1f-47d5-87fb-380d5b28ba37_2099_dldesign_0_cycle1_af2pred	4.561
design_592_733d9e11-9a1f-47d5-87fb-380d5b28ba37_214_dldesign_0_cycle1_af2pred	3.848
design_592_733d9e11-9a1f-47d5-87fb-380d5b28ba37_2259_dldesign_0_cycle1_af2pred	4.346
design_592_733d9e11-9a1f-47d5-87fb-380d5b28ba37_2270_dldesign_0_cycle1_af2pred	4.363
design_592_733d9e11-9a1f-47d5-87fb-380d5b28ba37_2339_dldesign_0_cycle1_af2pred	4.299
design_592_733d9e11-9a1f-47d5-87fb-380d5b28ba37_2343_dldesign_0_cycle1_af2pred	4.233
design_592_733d9e11-9a1f-47d5-87fb-380d5b28ba37_2345_dldesign_0_cycle1_af2pred	4.252
design_592_733d9e11-9a1f-47d5-87fb-380d5b28ba37_23_dldesign_0_cycle1_af2pred	4.552
design_592_733d9e11-9a1f-47d5-87fb-380d5b28ba37_2430_dldesign_0_cycle1_af2pred	4.444
design_592_733d9e11-9a1f-47d5-87fb-380d5b28ba37_253_dldesign_0_cycle1_af2pred	4.557
design_592_733d9e11-9a1f-47d5-87fb-380d5b28ba37_275_dldesign_0_cycle1_af2pred	4.178
design_592_733d9e11-9a1f-47d5-87fb-380d5b28ba37_287_dldesign_0_cycle1_af2pred	4.344
design_592_733d9e11-9a1f-47d5-87fb-380d5b28ba37_330_dldesign_0_cycle1_af2pred	4.483
design_592_733d9e11-9a1f-47d5-87fb-380d5b28ba37_333_dldesign_0_cycle1_af2pred	4.271
design_592_733d9e11-9a1f-47d5-87fb-380d5b28ba37_344_dldesign_0_cycle1_af2pred	4.369
design_592_733d9e11-9a1f-47d5-87fb-380d5b28ba37_447_dldesign_0_cycle1_af2pred	4.155
design_592_733d9e11-9a1f-47d5-87fb-380d5b28ba37_510_dldesign_0_cycle1_af2pred	4.189
design_592_733d9e11-9a1f-47d5-87fb-380d5b28ba37_525_dldesign_0_cycle1_af2pred	4.404
design_592_733d9e11-9a1f-47d5-87fb-380d5b28ba37_553_dldesign_0_cycle1_af2pred	4.423
design_592_733d9e11-9a1f-47d5-87fb-380d5b28ba37_570_dldesign_0_cycle1_af2pred	4.066
design_592_733d9e11-9a1f-47d5-87fb-380d5b28ba37_73_dldesign_0_cycle1_af2pred	4.077
design_592_733d9e11-9a1f-47d5-87fb-380d5b28ba37_828_dldesign_0_cycle1_af2pred	4.452
design_592_733d9e11-9a1f-47d5-87fb-380d5b28ba37_858_dldesign_0_cycle1_af2pred	3.91
design_592_733d9e11-9a1f-47d5-87fb-380d5b28ba37_939_dldesign_0_cycle1_af2pred	4.207
design_592_733d9e11-9a1f-47d5-87fb-380d5b28ba37_978_dldesign_0_cycle1_af2pred	4.016
design_592_733d9e11-9a1f-47d5-87fb-380d5b28ba37_981_dldesign_0_cycle1_af2pred	4.104
design_593_621c98d9-e204-417d-9180-1963cdfe5102_1047_dldesign_0_cycle1_af2pred	4.041
design_593_621c98d9-e204-417d-9180-1963cdfe5102_1093_dldesign_0_cycle1_af2pred	4.01
design_593_621c98d9-e204-417d-9180-1963cdfe5102_10_dldesign_0_cycle1_af2pred	4.37
design_593_621c98d9-e204-417d-9180-1963cdfe5102_110_dldesign_0_cycle1_af2pred	4.502
design_593_621c98d9-e204-417d-9180-1963cdfe5102_1152_dldesign_0_cycle1_af2pred	4.272
design_593_621c98d9-e204-417d-9180-1963cdfe5102_1282_dldesign_0_cycle1_af2pred	4.075
design_593_621c98d9-e204-417d-9180-1963cdfe5102_1285_dldesign_0_cycle1_af2pred	4.456
design_593_621c98d9-e204-417d-9180-1963cdfe5102_1317_dldesign_0_cycle1_af2pred	4.465
design_593_621c98d9-e204-417d-9180-1963cdfe5102_1322_dldesign_0_cycle1_af2pred	4.464
design_593_621c98d9-e204-417d-9180-1963cdfe5102_1444_dldesign_0_cycle1_af2pred	4.077
design_593_621c98d9-e204-417d-9180-1963cdfe5102_1453_dldesign_0_cycle1_af2pred	4.34
design_593_621c98d9-e204-417d-9180-1963cdfe5102_1460_dldesign_0_cycle1_af2pred	4.036
design_593_621c98d9-e204-417d-9180-1963cdfe5102_1532_dldesign_0_cycle1_af2pred	4.512
design_593_621c98d9-e204-417d-9180-1963cdfe5102_1535_dldesign_0_cycle1_af2pred	3.953
design_593_621c98d9-e204-417d-9180-1963cdfe5102_1580_dldesign_0_cycle1_af2pred	4.043
design_593_621c98d9-e204-417d-9180-1963cdfe5102_1621_dldesign_0_cycle1_af2pred	4.063
design_593_621c98d9-e204-417d-9180-1963cdfe5102_1679_dldesign_0_cycle1_af2pred	3.792
design_593_621c98d9-e204-417d-9180-1963cdfe5102_1682_dldesign_0_cycle1_af2pred	3.703
design_593_621c98d9-e204-417d-9180-1963cdfe5102_1684_dldesign_0_cycle1_af2pred	4.496
design_593_621c98d9-e204-417d-9180-1963cdfe5102_1713_dldesign_0_cycle1_af2pred	4.531
design_593_621c98d9-e204-417d-9180-1963cdfe5102_1719_dldesign_0_cycle1_af2pred	4.521
design_593_621c98d9-e204-417d-9180-1963cdfe5102_1799_dldesign_0_cycle1_af2pred	3.701
design_593_621c98d9-e204-417d-9180-1963cdfe5102_1845_dldesign_0_cycle1_af2pred	4.424
design_593_621c98d9-e204-417d-9180-1963cdfe5102_1846_dldesign_0_cycle1_af2pred	3.949
design_593_621c98d9-e204-417d-9180-1963cdfe5102_1851_dldesign_0_cycle1_af2pred	4.397
design_593_621c98d9-e204-417d-9180-1963cdfe5102_185_dldesign_0_cycle1_af2pred	4.337
design_593_621c98d9-e204-417d-9180-1963cdfe5102_1874_dldesign_0_cycle1_af2pred	4.316
design_593_621c98d9-e204-417d-9180-1963cdfe5102_1948_dldesign_0_cycle1_af2pred	4.305
design_593_621c98d9-e204-417d-9180-1963cdfe5102_1984_dldesign_0_cycle1_af2pred	4.509
design_593_621c98d9-e204-417d-9180-1963cdfe5102_2014_dldesign_0_cycle1_af2pred	4.249
design_593_621c98d9-e204-417d-9180-1963cdfe5102_2051_dldesign_0_cycle1_af2pred	4.446
design_593_621c98d9-e204-417d-9180-1963cdfe5102_2078_dldesign_0_cycle1_af2pred	4.567
design_593_621c98d9-e204-417d-9180-1963cdfe5102_2082_dldesign_0_cycle1_af2pred	4.027
design_593_621c98d9-e204-417d-9180-1963cdfe5102_2137_dldesign_0_cycle1_af2pred	4.114
design_593_621c98d9-e204-417d-9180-1963cdfe5102_2162_dldesign_0_cycle1_af2pred	4.56
design_593_621c98d9-e204-417d-9180-1963cdfe5102_2183_dldesign_0_cycle1_af2pred	4.456
design_593_621c98d9-e204-417d-9180-1963cdfe5102_2216_dldesign_0_cycle1_af2pred	4.487
design_593_621c98d9-e204-417d-9180-1963cdfe5102_2322_dldesign_0_cycle1_af2pred	4.507
design_593_621c98d9-e204-417d-9180-1963cdfe5102_2467_dldesign_0_cycle1_af2pred	4.319
design_593_621c98d9-e204-417d-9180-1963cdfe5102_2468_dldesign_0_cycle1_af2pred	4.488
design_593_621c98d9-e204-417d-9180-1963cdfe5102_2472_dldesign_0_cycle1_af2pred	4.003
design_593_621c98d9-e204-417d-9180-1963cdfe5102_2498_dldesign_0_cycle1_af2pred	4.355
design_593_621c98d9-e204-417d-9180-1963cdfe5102_339_dldesign_0_cycle1_af2pred	4.426
design_593_621c98d9-e204-417d-9180-1963cdfe5102_357_dldesign_0_cycle1_af2pred	4.533
design_593_621c98d9-e204-417d-9180-1963cdfe5102_418_dldesign_0_cycle1_af2pred	4.351
design_593_621c98d9-e204-417d-9180-1963cdfe5102_43_dldesign_0_cycle1_af2pred	3.931
design_593_621c98d9-e204-417d-9180-1963cdfe5102_454_dldesign_0_cycle1_af2pred	4.379
design_593_621c98d9-e204-417d-9180-1963cdfe5102_481_dldesign_0_cycle1_af2pred	4.255
design_593_621c98d9-e204-417d-9180-1963cdfe5102_487_dldesign_0_cycle1_af2pred	4.359
design_593_621c98d9-e204-417d-9180-1963cdfe5102_706_dldesign_0_cycle1_af2pred	4.498
design_593_621c98d9-e204-417d-9180-1963cdfe5102_744_dldesign_0_cycle1_af2pred	4.236
design_593_621c98d9-e204-417d-9180-1963cdfe5102_912_dldesign_0_cycle1_af2pred	4.555
design_593_621c98d9-e204-417d-9180-1963cdfe5102_995_dldesign_0_cycle1_af2pred	4.21
design_594_20a287f6-c48f-41cc-9126-e656837e59e5_1060_dldesign_0_cycle1_af2pred	4.164
design_594_20a287f6-c48f-41cc-9126-e656837e59e5_1085_dldesign_0_cycle1_af2pred	4.343
design_594_20a287f6-c48f-41cc-9126-e656837e59e5_118_dldesign_0_cycle1_af2pred	3.606
design_594_20a287f6-c48f-41cc-9126-e656837e59e5_1205_dldesign_0_cycle1_af2pred	4.032
design_594_20a287f6-c48f-41cc-9126-e656837e59e5_1220_dldesign_0_cycle1_af2pred	3.968
design_594_20a287f6-c48f-41cc-9126-e656837e59e5_1282_dldesign_0_cycle1_af2pred	4.24
design_594_20a287f6-c48f-41cc-9126-e656837e59e5_1330_dldesign_0_cycle1_af2pred	4.292
design_594_20a287f6-c48f-41cc-9126-e656837e59e5_1406_dldesign_0_cycle1_af2pred	3.513
design_594_20a287f6-c48f-41cc-9126-e656837e59e5_1408_dldesign_0_cycle1_af2pred	4.329
design_594_20a287f6-c48f-41cc-9126-e656837e59e5_1450_dldesign_0_cycle1_af2pred	4.454
design_594_20a287f6-c48f-41cc-9126-e656837e59e5_1500_dldesign_0_cycle1_af2pred	4.086
design_594_20a287f6-c48f-41cc-9126-e656837e59e5_1572_dldesign_0_cycle1_af2pred	4.537
design_594_20a287f6-c48f-41cc-9126-e656837e59e5_1641_dldesign_0_cycle1_af2pred	4.494
design_594_20a287f6-c48f-41cc-9126-e656837e59e5_1644_dldesign_0_cycle1_af2pred	4.515
design_594_20a287f6-c48f-41cc-9126-e656837e59e5_1697_dldesign_0_cycle1_af2pred	4.35
design_594_20a287f6-c48f-41cc-9126-e656837e59e5_1728_dldesign_0_cycle1_af2pred	4.434
design_594_20a287f6-c48f-41cc-9126-e656837e59e5_1821_dldesign_0_cycle1_af2pred	4.358
design_594_20a287f6-c48f-41cc-9126-e656837e59e5_1923_dldesign_0_cycle1_af2pred	4.538
design_594_20a287f6-c48f-41cc-9126-e656837e59e5_1937_dldesign_0_cycle1_af2pred	4.37
design_594_20a287f6-c48f-41cc-9126-e656837e59e5_1992_dldesign_0_cycle1_af2pred	4.211
design_594_20a287f6-c48f-41cc-9126-e656837e59e5_2038_dldesign_0_cycle1_af2pred	4.314
design_594_20a287f6-c48f-41cc-9126-e656837e59e5_2103_dldesign_0_cycle1_af2pred	4.493
design_594_20a287f6-c48f-41cc-9126-e656837e59e5_2130_dldesign_0_cycle1_af2pred	4.485
design_594_20a287f6-c48f-41cc-9126-e656837e59e5_2161_dldesign_0_cycle1_af2pred	4.28
design_594_20a287f6-c48f-41cc-9126-e656837e59e5_2172_dldesign_0_cycle1_af2pred	4.334
design_594_20a287f6-c48f-41cc-9126-e656837e59e5_2301_dldesign_0_cycle1_af2pred	4.479
design_594_20a287f6-c48f-41cc-9126-e656837e59e5_2342_dldesign_0_cycle1_af2pred	4.443
design_594_20a287f6-c48f-41cc-9126-e656837e59e5_2344_dldesign_0_cycle1_af2pred	3.796
design_594_20a287f6-c48f-41cc-9126-e656837e59e5_2392_dldesign_0_cycle1_af2pred	3.719
design_594_20a287f6-c48f-41cc-9126-e656837e59e5_2429_dldesign_0_cycle1_af2pred	4.337
design_594_20a287f6-c48f-41cc-9126-e656837e59e5_2479_dldesign_0_cycle1_af2pred	4.527
design_594_20a287f6-c48f-41cc-9126-e656837e59e5_2499_dldesign_0_cycle1_af2pred	4.067
design_594_20a287f6-c48f-41cc-9126-e656837e59e5_257_dldesign_0_cycle1_af2pred	4.365
design_594_20a287f6-c48f-41cc-9126-e656837e59e5_271_dldesign_0_cycle1_af2pred	4.265
design_594_20a287f6-c48f-41cc-9126-e656837e59e5_339_dldesign_0_cycle1_af2pred	4.276
design_594_20a287f6-c48f-41cc-9126-e656837e59e5_350_dldesign_0_cycle1_af2pred	4.124
design_594_20a287f6-c48f-41cc-9126-e656837e59e5_353_dldesign_0_cycle1_af2pred	4.501
design_594_20a287f6-c48f-41cc-9126-e656837e59e5_377_dldesign_0_cycle1_af2pred	4.14
design_594_20a287f6-c48f-41cc-9126-e656837e59e5_486_dldesign_0_cycle1_af2pred	4.56
design_594_20a287f6-c48f-41cc-9126-e656837e59e5_501_dldesign_0_cycle1_af2pred	4.36
design_594_20a287f6-c48f-41cc-9126-e656837e59e5_547_dldesign_0_cycle1_af2pred	4.337
design_594_20a287f6-c48f-41cc-9126-e656837e59e5_550_dldesign_0_cycle1_af2pred	4.278
design_594_20a287f6-c48f-41cc-9126-e656837e59e5_563_dldesign_0_cycle1_af2pred	4.125
design_594_20a287f6-c48f-41cc-9126-e656837e59e5_582_dldesign_0_cycle1_af2pred	4.286
design_594_20a287f6-c48f-41cc-9126-e656837e59e5_666_dldesign_0_cycle1_af2pred	4.436
design_594_20a287f6-c48f-41cc-9126-e656837e59e5_674_dldesign_0_cycle1_af2pred	4.412
design_594_20a287f6-c48f-41cc-9126-e656837e59e5_677_dldesign_0_cycle1_af2pred	4.549
design_594_20a287f6-c48f-41cc-9126-e656837e59e5_715_dldesign_0_cycle1_af2pred	4.246
design_594_20a287f6-c48f-41cc-9126-e656837e59e5_747_dldesign_0_cycle1_af2pred	3.831
design_594_20a287f6-c48f-41cc-9126-e656837e59e5_784_dldesign_0_cycle1_af2pred	3.989
design_594_20a287f6-c48f-41cc-9126-e656837e59e5_797_dldesign_0_cycle1_af2pred	4.001
design_594_20a287f6-c48f-41cc-9126-e656837e59e5_804_dldesign_0_cycle1_af2pred	4.468
design_594_20a287f6-c48f-41cc-9126-e656837e59e5_911_dldesign_0_cycle1_af2pred	3.911
design_594_20a287f6-c48f-41cc-9126-e656837e59e5_913_dldesign_0_cycle1_af2pred	3.864
design_594_20a287f6-c48f-41cc-9126-e656837e59e5_92_dldesign_0_cycle1_af2pred	3.73
design_595_9c734fdd-2091-472a-9e45-cba4667a3825_1031_dldesign_0_cycle1_af2pred	4.554
design_595_9c734fdd-2091-472a-9e45-cba4667a3825_1049_dldesign_0_cycle1_af2pred	4.188
design_595_9c734fdd-2091-472a-9e45-cba4667a3825_1060_dldesign_0_cycle1_af2pred	3.897
design_595_9c734fdd-2091-472a-9e45-cba4667a3825_1209_dldesign_0_cycle1_af2pred	4.122
design_595_9c734fdd-2091-472a-9e45-cba4667a3825_121_dldesign_0_cycle1_af2pred	4.17
design_595_9c734fdd-2091-472a-9e45-cba4667a3825_1277_dldesign_0_cycle1_af2pred	4.171
design_595_9c734fdd-2091-472a-9e45-cba4667a3825_1308_dldesign_0_cycle1_af2pred	3.869
design_595_9c734fdd-2091-472a-9e45-cba4667a3825_1361_dldesign_0_cycle1_af2pred	4.558
design_595_9c734fdd-2091-472a-9e45-cba4667a3825_1368_dldesign_0_cycle1_af2pred	4.318
design_595_9c734fdd-2091-472a-9e45-cba4667a3825_1373_dldesign_0_cycle1_af2pred	3.981
design_595_9c734fdd-2091-472a-9e45-cba4667a3825_1406_dldesign_0_cycle1_af2pred	4.227
design_595_9c734fdd-2091-472a-9e45-cba4667a3825_1431_dldesign_0_cycle1_af2pred	3.741
design_595_9c734fdd-2091-472a-9e45-cba4667a3825_146_dldesign_0_cycle1_af2pred	4.391
design_595_9c734fdd-2091-472a-9e45-cba4667a3825_1482_dldesign_0_cycle1_af2pred	4.093
design_595_9c734fdd-2091-472a-9e45-cba4667a3825_1658_dldesign_0_cycle1_af2pred	4.347
design_595_9c734fdd-2091-472a-9e45-cba4667a3825_1700_dldesign_0_cycle1_af2pred	4.394
design_595_9c734fdd-2091-472a-9e45-cba4667a3825_1728_dldesign_0_cycle1_af2pred	4.212
design_595_9c734fdd-2091-472a-9e45-cba4667a3825_1996_dldesign_0_cycle1_af2pred	4.103
design_595_9c734fdd-2091-472a-9e45-cba4667a3825_2038_dldesign_0_cycle1_af2pred	3.922
design_595_9c734fdd-2091-472a-9e45-cba4667a3825_2122_dldesign_0_cycle1_af2pred	4.414
design_595_9c734fdd-2091-472a-9e45-cba4667a3825_2179_dldesign_0_cycle1_af2pred	4.304
design_595_9c734fdd-2091-472a-9e45-cba4667a3825_21_dldesign_0_cycle1_af2pred	4.128
design_595_9c734fdd-2091-472a-9e45-cba4667a3825_2274_dldesign_0_cycle1_af2pred	4.253
design_595_9c734fdd-2091-472a-9e45-cba4667a3825_2280_dldesign_0_cycle1_af2pred	4.231
design_595_9c734fdd-2091-472a-9e45-cba4667a3825_2341_dldesign_0_cycle1_af2pred	4.331
design_595_9c734fdd-2091-472a-9e45-cba4667a3825_2350_dldesign_0_cycle1_af2pred	4.172
design_595_9c734fdd-2091-472a-9e45-cba4667a3825_2410_dldesign_0_cycle1_af2pred	4.224
design_595_9c734fdd-2091-472a-9e45-cba4667a3825_2411_dldesign_0_cycle1_af2pred	4.479
design_595_9c734fdd-2091-472a-9e45-cba4667a3825_2421_dldesign_0_cycle1_af2pred	4.502
design_595_9c734fdd-2091-472a-9e45-cba4667a3825_2428_dldesign_0_cycle1_af2pred	4.154
design_595_9c734fdd-2091-472a-9e45-cba4667a3825_343_dldesign_0_cycle1_af2pred	4.514
design_595_9c734fdd-2091-472a-9e45-cba4667a3825_3_dldesign_0_cycle1_af2pred	4.184
design_595_9c734fdd-2091-472a-9e45-cba4667a3825_407_dldesign_0_cycle1_af2pred	3.665
design_595_9c734fdd-2091-472a-9e45-cba4667a3825_413_dldesign_0_cycle1_af2pred	4.169
design_595_9c734fdd-2091-472a-9e45-cba4667a3825_42_dldesign_0_cycle1_af2pred	4.514
design_595_9c734fdd-2091-472a-9e45-cba4667a3825_446_dldesign_0_cycle1_af2pred	4.452
design_595_9c734fdd-2091-472a-9e45-cba4667a3825_452_dldesign_0_cycle1_af2pred	4.546
design_595_9c734fdd-2091-472a-9e45-cba4667a3825_477_dldesign_0_cycle1_af2pred	3.965
design_595_9c734fdd-2091-472a-9e45-cba4667a3825_484_dldesign_0_cycle1_af2pred	4.391
design_595_9c734fdd-2091-472a-9e45-cba4667a3825_512_dldesign_0_cycle1_af2pred	4.353
design_595_9c734fdd-2091-472a-9e45-cba4667a3825_520_dldesign_0_cycle1_af2pred	4.138
design_595_9c734fdd-2091-472a-9e45-cba4667a3825_522_dldesign_0_cycle1_af2pred	4.216
design_595_9c734fdd-2091-472a-9e45-cba4667a3825_555_dldesign_0_cycle1_af2pred	4.146
design_595_9c734fdd-2091-472a-9e45-cba4667a3825_570_dldesign_0_cycle1_af2pred	3.899
design_595_9c734fdd-2091-472a-9e45-cba4667a3825_60_dldesign_0_cycle1_af2pred	4.297
design_595_9c734fdd-2091-472a-9e45-cba4667a3825_654_dldesign_0_cycle1_af2pred	4.479
design_595_9c734fdd-2091-472a-9e45-cba4667a3825_689_dldesign_0_cycle1_af2pred	4.15
design_595_9c734fdd-2091-472a-9e45-cba4667a3825_694_dldesign_0_cycle1_af2pred	4.416
design_595_9c734fdd-2091-472a-9e45-cba4667a3825_704_dldesign_0_cycle1_af2pred	4.162
design_595_9c734fdd-2091-472a-9e45-cba4667a3825_707_dldesign_0_cycle1_af2pred	4.242
design_595_9c734fdd-2091-472a-9e45-cba4667a3825_730_dldesign_0_cycle1_af2pred	3.592
design_595_9c734fdd-2091-472a-9e45-cba4667a3825_742_dldesign_0_cycle1_af2pred	4.14
design_595_9c734fdd-2091-472a-9e45-cba4667a3825_75_dldesign_0_cycle1_af2pred	4.203
design_595_9c734fdd-2091-472a-9e45-cba4667a3825_767_dldesign_0_cycle1_af2pred	4.067
design_595_9c734fdd-2091-472a-9e45-cba4667a3825_881_dldesign_0_cycle1_af2pred	3.714
design_595_9c734fdd-2091-472a-9e45-cba4667a3825_884_dldesign_0_cycle1_af2pred	4.332
design_595_9c734fdd-2091-472a-9e45-cba4667a3825_916_dldesign_0_cycle1_af2pred	3.864
design_595_9c734fdd-2091-472a-9e45-cba4667a3825_961_dldesign_0_cycle1_af2pred	4.329
design_595_9c734fdd-2091-472a-9e45-cba4667a3825_988_dldesign_0_cycle1_af2pred	4.38

### Sheet: CD276
Name	pae_interaction
design_391_ca6baf5d-2451-47ba-bffc-fc886679966a_1034_dldesign_0_cycle1_af2pred	4.597
design_391_ca6baf5d-2451-47ba-bffc-fc886679966a_1141_dldesign_0_cycle1_af2pred	5.482
design_391_ca6baf5d-2451-47ba-bffc-fc886679966a_1188_dldesign_0_cycle1_af2pred	5.324
design_391_ca6baf5d-2451-47ba-bffc-fc886679966a_1193_dldesign_0_cycle1_af2pred	4.546
design_391_ca6baf5d-2451-47ba-bffc-fc886679966a_1195_dldesign_0_cycle1_af2pred	5.679
design_391_ca6baf5d-2451-47ba-bffc-fc886679966a_1257_dldesign_0_cycle1_af2pred	4.156
design_391_ca6baf5d-2451-47ba-bffc-fc886679966a_1281_dldesign_0_cycle1_af2pred	4.528
design_391_ca6baf5d-2451-47ba-bffc-fc886679966a_1313_dldesign_0_cycle1_af2pred	5.529
design_391_ca6baf5d-2451-47ba-bffc-fc886679966a_1360_dldesign_0_cycle1_af2pred	5.723
design_391_ca6baf5d-2451-47ba-bffc-fc886679966a_1483_dldesign_0_cycle1_af2pred	4.716
design_391_ca6baf5d-2451-47ba-bffc-fc886679966a_1527_dldesign_0_cycle1_af2pred	3.625
design_391_ca6baf5d-2451-47ba-bffc-fc886679966a_158_dldesign_0_cycle1_af2pred	4.705
design_391_ca6baf5d-2451-47ba-bffc-fc886679966a_1601_dldesign_0_cycle1_af2pred	4.898
design_391_ca6baf5d-2451-47ba-bffc-fc886679966a_164_dldesign_0_cycle1_af2pred	4.777
design_391_ca6baf5d-2451-47ba-bffc-fc886679966a_175_dldesign_0_cycle1_af2pred	5.135
design_391_ca6baf5d-2451-47ba-bffc-fc886679966a_1760_dldesign_0_cycle1_af2pred	3.94
design_391_ca6baf5d-2451-47ba-bffc-fc886679966a_1764_dldesign_0_cycle1_af2pred	4.737
design_391_ca6baf5d-2451-47ba-bffc-fc886679966a_1789_dldesign_0_cycle1_af2pred	4.885
design_391_ca6baf5d-2451-47ba-bffc-fc886679966a_1909_dldesign_0_cycle1_af2pred	5.144
design_391_ca6baf5d-2451-47ba-bffc-fc886679966a_1932_dldesign_0_cycle1_af2pred	3.682
design_391_ca6baf5d-2451-47ba-bffc-fc886679966a_2026_dldesign_0_cycle1_af2pred	5.544
design_391_ca6baf5d-2451-47ba-bffc-fc886679966a_206_dldesign_0_cycle1_af2pred	4.669
design_391_ca6baf5d-2451-47ba-bffc-fc886679966a_2108_dldesign_0_cycle1_af2pred	4.585
design_391_ca6baf5d-2451-47ba-bffc-fc886679966a_219_dldesign_0_cycle1_af2pred	5.144
design_391_ca6baf5d-2451-47ba-bffc-fc886679966a_2255_dldesign_0_cycle1_af2pred	4.794
design_391_ca6baf5d-2451-47ba-bffc-fc886679966a_2271_dldesign_0_cycle1_af2pred	4.511
design_391_ca6baf5d-2451-47ba-bffc-fc886679966a_2338_dldesign_0_cycle1_af2pred	4.804
design_391_ca6baf5d-2451-47ba-bffc-fc886679966a_2349_dldesign_0_cycle1_af2pred	4.71
design_391_ca6baf5d-2451-47ba-bffc-fc886679966a_2389_dldesign_0_cycle1_af2pred	5.024
design_391_ca6baf5d-2451-47ba-bffc-fc886679966a_2408_dldesign_0_cycle1_af2pred	5.061
design_391_ca6baf5d-2451-47ba-bffc-fc886679966a_294_dldesign_0_cycle1_af2pred	4.35
design_391_ca6baf5d-2451-47ba-bffc-fc886679966a_707_dldesign_0_cycle1_af2pred	4.425
design_391_ca6baf5d-2451-47ba-bffc-fc886679966a_866_dldesign_0_cycle1_af2pred	5.467
design_391_ca6baf5d-2451-47ba-bffc-fc886679966a_888_dldesign_0_cycle1_af2pred	5.503
design_391_ca6baf5d-2451-47ba-bffc-fc886679966a_926_dldesign_0_cycle1_af2pred	4.901
design_391_ca6baf5d-2451-47ba-bffc-fc886679966a_968_dldesign_0_cycle1_af2pred	5.448
design_486_d4f32670-1303-4d79-8413-1b14cb3eff50_103_dldesign_0_cycle1_af2pred	4.533
design_486_d4f32670-1303-4d79-8413-1b14cb3eff50_1043_dldesign_0_cycle1_af2pred	4.146
design_486_d4f32670-1303-4d79-8413-1b14cb3eff50_1067_dldesign_0_cycle1_af2pred	5.353
design_486_d4f32670-1303-4d79-8413-1b14cb3eff50_1137_dldesign_0_cycle1_af2pred	5.25
design_486_d4f32670-1303-4d79-8413-1b14cb3eff50_1336_dldesign_0_cycle1_af2pred	4.539
design_486_d4f32670-1303-4d79-8413-1b14cb3eff50_1357_dldesign_0_cycle1_af2pred	4.971
design_486_d4f32670-1303-4d79-8413-1b14cb3eff50_1359_dldesign_0_cycle1_af2pred	3.744
design_486_d4f32670-1303-4d79-8413-1b14cb3eff50_135_dldesign_0_cycle1_af2pred	4.996
design_486_d4f32670-1303-4d79-8413-1b14cb3eff50_1391_dldesign_0_cycle1_af2pred	5.382
design_486_d4f32670-1303-4d79-8413-1b14cb3eff50_1473_dldesign_0_cycle1_af2pred	5.511
design_486_d4f32670-1303-4d79-8413-1b14cb3eff50_1479_dldesign_0_cycle1_af2pred	4.894
design_486_d4f32670-1303-4d79-8413-1b14cb3eff50_1495_dldesign_0_cycle1_af2pred	4.913
design_486_d4f32670-1303-4d79-8413-1b14cb3eff50_1517_dldesign_0_cycle1_af2pred	5.403
design_486_d4f32670-1303-4d79-8413-1b14cb3eff50_1519_dldesign_0_cycle1_af2pred	3.423
design_486_d4f32670-1303-4d79-8413-1b14cb3eff50_1537_dldesign_0_cycle1_af2pred	4.796
design_486_d4f32670-1303-4d79-8413-1b14cb3eff50_1561_dldesign_0_cycle1_af2pred	5.465
design_486_d4f32670-1303-4d79-8413-1b14cb3eff50_1562_dldesign_0_cycle1_af2pred	4.235
design_486_d4f32670-1303-4d79-8413-1b14cb3eff50_1569_dldesign_0_cycle1_af2pred	4.486
design_486_d4f32670-1303-4d79-8413-1b14cb3eff50_1573_dldesign_0_cycle1_af2pred	5.511
design_486_d4f32670-1303-4d79-8413-1b14cb3eff50_1586_dldesign_0_cycle1_af2pred	4.292
design_486_d4f32670-1303-4d79-8413-1b14cb3eff50_1613_dldesign_0_cycle1_af2pred	5.685
design_486_d4f32670-1303-4d79-8413-1b14cb3eff50_1615_dldesign_0_cycle1_af2pred	5.08
design_486_d4f32670-1303-4d79-8413-1b14cb3eff50_1678_dldesign_0_cycle1_af2pred	4.552
design_486_d4f32670-1303-4d79-8413-1b14cb3eff50_1679_dldesign_0_cycle1_af2pred	4.564
design_486_d4f32670-1303-4d79-8413-1b14cb3eff50_1718_dldesign_0_cycle1_af2pred	4.402
design_486_d4f32670-1303-4d79-8413-1b14cb3eff50_1885_dldesign_0_cycle1_af2pred	5.628
design_486_d4f32670-1303-4d79-8413-1b14cb3eff50_194_dldesign_0_cycle1_af2pred	4.01
design_486_d4f32670-1303-4d79-8413-1b14cb3eff50_1967_dldesign_0_cycle1_af2pred	4.774
design_486_d4f32670-1303-4d79-8413-1b14cb3eff50_2004_dldesign_0_cycle1_af2pred	5.617
design_486_d4f32670-1303-4d79-8413-1b14cb3eff50_2076_dldesign_0_cycle1_af2pred	5.24
design_486_d4f32670-1303-4d79-8413-1b14cb3eff50_2148_dldesign_0_cycle1_af2pred	5.507
design_486_d4f32670-1303-4d79-8413-1b14cb3eff50_2179_dldesign_0_cycle1_af2pred	4.383
design_486_d4f32670-1303-4d79-8413-1b14cb3eff50_2359_dldesign_0_cycle1_af2pred	3.897
design_486_d4f32670-1303-4d79-8413-1b14cb3eff50_300_dldesign_0_cycle1_af2pred	4.989
design_486_d4f32670-1303-4d79-8413-1b14cb3eff50_30_dldesign_0_cycle1_af2pred	4.713
design_486_d4f32670-1303-4d79-8413-1b14cb3eff50_34_dldesign_0_cycle1_af2pred	4.22
design_486_d4f32670-1303-4d79-8413-1b14cb3eff50_394_dldesign_0_cycle1_af2pred	4.996
design_486_d4f32670-1303-4d79-8413-1b14cb3eff50_402_dldesign_0_cycle1_af2pred	5.344
design_486_d4f32670-1303-4d79-8413-1b14cb3eff50_440_dldesign_0_cycle1_af2pred	4.397
design_486_d4f32670-1303-4d79-8413-1b14cb3eff50_4_dldesign_0_cycle1_af2pred	4.165
design_486_d4f32670-1303-4d79-8413-1b14cb3eff50_521_dldesign_0_cycle1_af2pred	3.877
design_486_d4f32670-1303-4d79-8413-1b14cb3eff50_565_dldesign_0_cycle1_af2pred	4.498
design_486_d4f32670-1303-4d79-8413-1b14cb3eff50_567_dldesign_0_cycle1_af2pred	4.813
design_486_d4f32670-1303-4d79-8413-1b14cb3eff50_66_dldesign_0_cycle1_af2pred	5.093
design_486_d4f32670-1303-4d79-8413-1b14cb3eff50_721_dldesign_0_cycle1_af2pred	5.271
design_486_d4f32670-1303-4d79-8413-1b14cb3eff50_760_dldesign_0_cycle1_af2pred	4.951
design_486_d4f32670-1303-4d79-8413-1b14cb3eff50_788_dldesign_0_cycle1_af2pred	4.711
design_486_d4f32670-1303-4d79-8413-1b14cb3eff50_798_dldesign_0_cycle1_af2pred	5.516
design_486_d4f32670-1303-4d79-8413-1b14cb3eff50_819_dldesign_0_cycle1_af2pred	4.352
design_486_d4f32670-1303-4d79-8413-1b14cb3eff50_845_dldesign_0_cycle1_af2pred	5.047
design_486_d4f32670-1303-4d79-8413-1b14cb3eff50_897_dldesign_0_cycle1_af2pred	4.412
design_486_d4f32670-1303-4d79-8413-1b14cb3eff50_969_dldesign_0_cycle1_af2pred	4.615
design_486_d4f32670-1303-4d79-8413-1b14cb3eff50_973_dldesign_0_cycle1_af2pred	4.926
design_487_778f5c6d-c470-43b8-8f82-464af6177e08_100_dldesign_0_cycle1_af2pred	5.586
design_487_778f5c6d-c470-43b8-8f82-464af6177e08_1035_dldesign_0_cycle1_af2pred	4.45
design_487_778f5c6d-c470-43b8-8f82-464af6177e08_1075_dldesign_0_cycle1_af2pred	5.389
design_487_778f5c6d-c470-43b8-8f82-464af6177e08_1099_dldesign_0_cycle1_af2pred	5.264
design_487_778f5c6d-c470-43b8-8f82-464af6177e08_1105_dldesign_0_cycle1_af2pred	4.932
design_487_778f5c6d-c470-43b8-8f82-464af6177e08_1117_dldesign_0_cycle1_af2pred	4.417
design_487_778f5c6d-c470-43b8-8f82-464af6177e08_1129_dldesign_0_cycle1_af2pred	4.922
design_487_778f5c6d-c470-43b8-8f82-464af6177e08_1130_dldesign_0_cycle1_af2pred	5.249
design_487_778f5c6d-c470-43b8-8f82-464af6177e08_1159_dldesign_0_cycle1_af2pred	4.681
design_487_778f5c6d-c470-43b8-8f82-464af6177e08_1277_dldesign_0_cycle1_af2pred	5.463
design_487_778f5c6d-c470-43b8-8f82-464af6177e08_1334_dldesign_0_cycle1_af2pred	4.241
design_487_778f5c6d-c470-43b8-8f82-464af6177e08_1347_dldesign_0_cycle1_af2pred	4.553
design_487_778f5c6d-c470-43b8-8f82-464af6177e08_1348_dldesign_0_cycle1_af2pred	4.987
design_487_778f5c6d-c470-43b8-8f82-464af6177e08_1381_dldesign_0_cycle1_af2pred	5.516
design_487_778f5c6d-c470-43b8-8f82-464af6177e08_1416_dldesign_0_cycle1_af2pred	4.534
design_487_778f5c6d-c470-43b8-8f82-464af6177e08_1484_dldesign_0_cycle1_af2pred	5.382
design_487_778f5c6d-c470-43b8-8f82-464af6177e08_1499_dldesign_0_cycle1_af2pred	5.682
design_487_778f5c6d-c470-43b8-8f82-464af6177e08_1544_dldesign_0_cycle1_af2pred	5.102
design_487_778f5c6d-c470-43b8-8f82-464af6177e08_1639_dldesign_0_cycle1_af2pred	3.766
design_487_778f5c6d-c470-43b8-8f82-464af6177e08_1892_dldesign_0_cycle1_af2pred	4.77
design_487_778f5c6d-c470-43b8-8f82-464af6177e08_1924_dldesign_0_cycle1_af2pred	4.893
design_487_778f5c6d-c470-43b8-8f82-464af6177e08_1930_dldesign_0_cycle1_af2pred	5.416
design_487_778f5c6d-c470-43b8-8f82-464af6177e08_1978_dldesign_0_cycle1_af2pred	5.527
design_487_778f5c6d-c470-43b8-8f82-464af6177e08_2029_dldesign_0_cycle1_af2pred	5.183
design_487_778f5c6d-c470-43b8-8f82-464af6177e08_2068_dldesign_0_cycle1_af2pred	5.424
design_487_778f5c6d-c470-43b8-8f82-464af6177e08_2307_dldesign_0_cycle1_af2pred	4.248
design_487_778f5c6d-c470-43b8-8f82-464af6177e08_2394_dldesign_0_cycle1_af2pred	4.295
design_487_778f5c6d-c470-43b8-8f82-464af6177e08_256_dldesign_0_cycle1_af2pred	4.355
design_487_778f5c6d-c470-43b8-8f82-464af6177e08_310_dldesign_0_cycle1_af2pred	3.826
design_487_778f5c6d-c470-43b8-8f82-464af6177e08_420_dldesign_0_cycle1_af2pred	5.693
design_487_778f5c6d-c470-43b8-8f82-464af6177e08_421_dldesign_0_cycle1_af2pred	4.813
design_487_778f5c6d-c470-43b8-8f82-464af6177e08_452_dldesign_0_cycle1_af2pred	5.673
design_487_778f5c6d-c470-43b8-8f82-464af6177e08_501_dldesign_0_cycle1_af2pred	5.455
design_487_778f5c6d-c470-43b8-8f82-464af6177e08_509_dldesign_0_cycle1_af2pred	4.339
design_487_778f5c6d-c470-43b8-8f82-464af6177e08_560_dldesign_0_cycle1_af2pred	5.268
design_487_778f5c6d-c470-43b8-8f82-464af6177e08_613_dldesign_0_cycle1_af2pred	5.719
design_487_778f5c6d-c470-43b8-8f82-464af6177e08_620_dldesign_0_cycle1_af2pred	5.437
design_487_778f5c6d-c470-43b8-8f82-464af6177e08_718_dldesign_0_cycle1_af2pred	4.563
design_487_778f5c6d-c470-43b8-8f82-464af6177e08_749_dldesign_0_cycle1_af2pred	4.379
design_487_778f5c6d-c470-43b8-8f82-464af6177e08_816_dldesign_0_cycle1_af2pred	4.862
design_487_778f5c6d-c470-43b8-8f82-464af6177e08_89_dldesign_0_cycle1_af2pred	5.322
design_487_778f5c6d-c470-43b8-8f82-464af6177e08_901_dldesign_0_cycle1_af2pred	5.572
design_487_778f5c6d-c470-43b8-8f82-464af6177e08_920_dldesign_0_cycle1_af2pred	5.615
design_487_778f5c6d-c470-43b8-8f82-464af6177e08_978_dldesign_0_cycle1_af2pred	5.461
design_488_244881a1-ba0c-4c08-ad9c-1f64cf93580a_1058_dldesign_0_cycle1_af2pred	4.941
design_488_244881a1-ba0c-4c08-ad9c-1f64cf93580a_1131_dldesign_0_cycle1_af2pred	4.313
design_488_244881a1-ba0c-4c08-ad9c-1f64cf93580a_114_dldesign_0_cycle1_af2pred	4.343
design_488_244881a1-ba0c-4c08-ad9c-1f64cf93580a_1178_dldesign_0_cycle1_af2pred	4.268
design_488_244881a1-ba0c-4c08-ad9c-1f64cf93580a_1220_dldesign_0_cycle1_af2pred	4.873
design_488_244881a1-ba0c-4c08-ad9c-1f64cf93580a_123_dldesign_0_cycle1_af2pred	4.487
design_488_244881a1-ba0c-4c08-ad9c-1f64cf93580a_1252_dldesign_0_cycle1_af2pred	3.609
design_488_244881a1-ba0c-4c08-ad9c-1f64cf93580a_1373_dldesign_0_cycle1_af2pred	5.395
design_488_244881a1-ba0c-4c08-ad9c-1f64cf93580a_1386_dldesign_0_cycle1_af2pred	4.848
design_488_244881a1-ba0c-4c08-ad9c-1f64cf93580a_1393_dldesign_0_cycle1_af2pred	3.955
design_488_244881a1-ba0c-4c08-ad9c-1f64cf93580a_1486_dldesign_0_cycle1_af2pred	4.643
design_488_244881a1-ba0c-4c08-ad9c-1f64cf93580a_1644_dldesign_0_cycle1_af2pred	3.54
design_488_244881a1-ba0c-4c08-ad9c-1f64cf93580a_165_dldesign_0_cycle1_af2pred	4.476
design_488_244881a1-ba0c-4c08-ad9c-1f64cf93580a_1684_dldesign_0_cycle1_af2pred	5.493
design_488_244881a1-ba0c-4c08-ad9c-1f64cf93580a_1769_dldesign_0_cycle1_af2pred	4.093
design_488_244881a1-ba0c-4c08-ad9c-1f64cf93580a_1793_dldesign_0_cycle1_af2pred	4.649
design_488_244881a1-ba0c-4c08-ad9c-1f64cf93580a_1807_dldesign_0_cycle1_af2pred	4.091
design_488_244881a1-ba0c-4c08-ad9c-1f64cf93580a_1921_dldesign_0_cycle1_af2pred	5.069
design_488_244881a1-ba0c-4c08-ad9c-1f64cf93580a_1954_dldesign_0_cycle1_af2pred	4.248
design_488_244881a1-ba0c-4c08-ad9c-1f64cf93580a_204_dldesign_0_cycle1_af2pred	4.425
design_488_244881a1-ba0c-4c08-ad9c-1f64cf93580a_2073_dldesign_0_cycle1_af2pred	4.512
design_488_244881a1-ba0c-4c08-ad9c-1f64cf93580a_2117_dldesign_0_cycle1_af2pred	5.315
design_488_244881a1-ba0c-4c08-ad9c-1f64cf93580a_2145_dldesign_0_cycle1_af2pred	4.377
design_488_244881a1-ba0c-4c08-ad9c-1f64cf93580a_2213_dldesign_0_cycle1_af2pred	4.259
design_488_244881a1-ba0c-4c08-ad9c-1f64cf93580a_2241_dldesign_0_cycle1_af2pred	5.439
design_488_244881a1-ba0c-4c08-ad9c-1f64cf93580a_236_dldesign_0_cycle1_af2pred	4.921
design_488_244881a1-ba0c-4c08-ad9c-1f64cf93580a_2397_dldesign_0_cycle1_af2pred	4.958
design_488_244881a1-ba0c-4c08-ad9c-1f64cf93580a_2417_dldesign_0_cycle1_af2pred	4.556
design_488_244881a1-ba0c-4c08-ad9c-1f64cf93580a_2450_dldesign_0_cycle1_af2pred	4.176
design_488_244881a1-ba0c-4c08-ad9c-1f64cf93580a_2479_dldesign_0_cycle1_af2pred	5.13
design_488_244881a1-ba0c-4c08-ad9c-1f64cf93580a_302_dldesign_0_cycle1_af2pred	4.232
design_488_244881a1-ba0c-4c08-ad9c-1f64cf93580a_362_dldesign_0_cycle1_af2pred	4.991
design_488_244881a1-ba0c-4c08-ad9c-1f64cf93580a_478_dldesign_0_cycle1_af2pred	5.293
design_488_244881a1-ba0c-4c08-ad9c-1f64cf93580a_492_dldesign_0_cycle1_af2pred	4.361
design_488_244881a1-ba0c-4c08-ad9c-1f64cf93580a_578_dldesign_0_cycle1_af2pred	5.181
design_488_244881a1-ba0c-4c08-ad9c-1f64cf93580a_631_dldesign_0_cycle1_af2pred	3.962
design_488_244881a1-ba0c-4c08-ad9c-1f64cf93580a_642_dldesign_0_cycle1_af2pred	4.615
design_488_244881a1-ba0c-4c08-ad9c-1f64cf93580a_688_dldesign_0_cycle1_af2pred	4.235
design_488_244881a1-ba0c-4c08-ad9c-1f64cf93580a_765_dldesign_0_cycle1_af2pred	4.719
design_488_244881a1-ba0c-4c08-ad9c-1f64cf93580a_782_dldesign_0_cycle1_af2pred	5.62
design_488_244881a1-ba0c-4c08-ad9c-1f64cf93580a_858_dldesign_0_cycle1_af2pred	5.271
design_488_244881a1-ba0c-4c08-ad9c-1f64cf93580a_931_dldesign_0_cycle1_af2pred	5.096
design_610_f34cc193-997c-4684-af32-2a8002718429_1045_dldesign_0_cycle1_af2pred	4.558
design_610_f34cc193-997c-4684-af32-2a8002718429_1084_dldesign_0_cycle1_af2pred	5.568
design_610_f34cc193-997c-4684-af32-2a8002718429_112_dldesign_0_cycle1_af2pred	4.24
design_610_f34cc193-997c-4684-af32-2a8002718429_113_dldesign_0_cycle1_af2pred	5.058
design_610_f34cc193-997c-4684-af32-2a8002718429_1156_dldesign_0_cycle1_af2pred	4.448
design_610_f34cc193-997c-4684-af32-2a8002718429_1172_dldesign_0_cycle1_af2pred	5.049
design_610_f34cc193-997c-4684-af32-2a8002718429_1191_dldesign_0_cycle1_af2pred	4.611
design_610_f34cc193-997c-4684-af32-2a8002718429_1271_dldesign_0_cycle1_af2pred	5.374
design_610_f34cc193-997c-4684-af32-2a8002718429_136_dldesign_0_cycle1_af2pred	4.587
design_610_f34cc193-997c-4684-af32-2a8002718429_1476_dldesign_0_cycle1_af2pred	4.323
design_610_f34cc193-997c-4684-af32-2a8002718429_1550_dldesign_0_cycle1_af2pred	5.667
design_610_f34cc193-997c-4684-af32-2a8002718429_1694_dldesign_0_cycle1_af2pred	3.364
design_610_f34cc193-997c-4684-af32-2a8002718429_1816_dldesign_0_cycle1_af2pred	4.858
design_610_f34cc193-997c-4684-af32-2a8002718429_1837_dldesign_0_cycle1_af2pred	5.66
design_610_f34cc193-997c-4684-af32-2a8002718429_2117_dldesign_0_cycle1_af2pred	4.534
design_610_f34cc193-997c-4684-af32-2a8002718429_2230_dldesign_0_cycle1_af2pred	4.297
design_610_f34cc193-997c-4684-af32-2a8002718429_2276_dldesign_0_cycle1_af2pred	4.571
design_610_f34cc193-997c-4684-af32-2a8002718429_2308_dldesign_0_cycle1_af2pred	4.346
design_610_f34cc193-997c-4684-af32-2a8002718429_2398_dldesign_0_cycle1_af2pred	5.661
design_610_f34cc193-997c-4684-af32-2a8002718429_285_dldesign_0_cycle1_af2pred	5.637
design_610_f34cc193-997c-4684-af32-2a8002718429_291_dldesign_0_cycle1_af2pred	4.808
design_610_f34cc193-997c-4684-af32-2a8002718429_328_dldesign_0_cycle1_af2pred	3.851
design_610_f34cc193-997c-4684-af32-2a8002718429_489_dldesign_0_cycle1_af2pred	5.127
design_610_f34cc193-997c-4684-af32-2a8002718429_532_dldesign_0_cycle1_af2pred	5.465
design_610_f34cc193-997c-4684-af32-2a8002718429_661_dldesign_0_cycle1_af2pred	5.008
design_610_f34cc193-997c-4684-af32-2a8002718429_692_dldesign_0_cycle1_af2pred	5.732
design_610_f34cc193-997c-4684-af32-2a8002718429_742_dldesign_0_cycle1_af2pred	4.847
design_610_f34cc193-997c-4684-af32-2a8002718429_743_dldesign_0_cycle1_af2pred	4.809
design_610_f34cc193-997c-4684-af32-2a8002718429_824_dldesign_0_cycle1_af2pred	4.065
design_610_f34cc193-997c-4684-af32-2a8002718429_868_dldesign_0_cycle1_af2pred	5.61
design_610_f34cc193-997c-4684-af32-2a8002718429_895_dldesign_0_cycle1_af2pred	4.378
design_610_f34cc193-997c-4684-af32-2a8002718429_921_dldesign_0_cycle1_af2pred	4.918
design_610_f34cc193-997c-4684-af32-2a8002718429_938_dldesign_0_cycle1_af2pred	4.398
design_610_f34cc193-997c-4684-af32-2a8002718429_954_dldesign_0_cycle1_af2pred	4.483
design_611_394c5ea9-a0d3-47c4-9d48-89ba6a28fdd0_1101_dldesign_0_cycle1_af2pred	4.62
design_611_394c5ea9-a0d3-47c4-9d48-89ba6a28fdd0_1121_dldesign_0_cycle1_af2pred	4.253
design_611_394c5ea9-a0d3-47c4-9d48-89ba6a28fdd0_1130_dldesign_0_cycle1_af2pred	4.332
design_611_394c5ea9-a0d3-47c4-9d48-89ba6a28fdd0_1153_dldesign_0_cycle1_af2pred	4.638
design_611_394c5ea9-a0d3-47c4-9d48-89ba6a28fdd0_1178_dldesign_0_cycle1_af2pred	4.053
design_611_394c5ea9-a0d3-47c4-9d48-89ba6a28fdd0_1184_dldesign_0_cycle1_af2pred	4.269
design_611_394c5ea9-a0d3-47c4-9d48-89ba6a28fdd0_1238_dldesign_0_cycle1_af2pred	5.02
design_611_394c5ea9-a0d3-47c4-9d48-89ba6a28fdd0_1283_dldesign_0_cycle1_af2pred	4.697
design_611_394c5ea9-a0d3-47c4-9d48-89ba6a28fdd0_1451_dldesign_0_cycle1_af2pred	4.128
design_611_394c5ea9-a0d3-47c4-9d48-89ba6a28fdd0_1469_dldesign_0_cycle1_af2pred	5.465
design_611_394c5ea9-a0d3-47c4-9d48-89ba6a28fdd0_1531_dldesign_0_cycle1_af2pred	4.255
design_611_394c5ea9-a0d3-47c4-9d48-89ba6a28fdd0_1623_dldesign_0_cycle1_af2pred	5.464
design_611_394c5ea9-a0d3-47c4-9d48-89ba6a28fdd0_1679_dldesign_0_cycle1_af2pred	5.287
design_611_394c5ea9-a0d3-47c4-9d48-89ba6a28fdd0_1682_dldesign_0_cycle1_af2pred	5.458
design_611_394c5ea9-a0d3-47c4-9d48-89ba6a28fdd0_1683_dldesign_0_cycle1_af2pred	5.559
design_611_394c5ea9-a0d3-47c4-9d48-89ba6a28fdd0_1764_dldesign_0_cycle1_af2pred	4.529
design_611_394c5ea9-a0d3-47c4-9d48-89ba6a28fdd0_1787_dldesign_0_cycle1_af2pred	4.796
design_611_394c5ea9-a0d3-47c4-9d48-89ba6a28fdd0_1995_dldesign_0_cycle1_af2pred	5.022
design_611_394c5ea9-a0d3-47c4-9d48-89ba6a28fdd0_2003_dldesign_0_cycle1_af2pred	4.322
design_611_394c5ea9-a0d3-47c4-9d48-89ba6a28fdd0_2077_dldesign_0_cycle1_af2pred	5.246
design_611_394c5ea9-a0d3-47c4-9d48-89ba6a28fdd0_2091_dldesign_0_cycle1_af2pred	3.832
design_611_394c5ea9-a0d3-47c4-9d48-89ba6a28fdd0_2213_dldesign_0_cycle1_af2pred	4.33
design_611_394c5ea9-a0d3-47c4-9d48-89ba6a28fdd0_2254_dldesign_0_cycle1_af2pred	4.822
design_611_394c5ea9-a0d3-47c4-9d48-89ba6a28fdd0_2334_dldesign_0_cycle1_af2pred	4.564
design_611_394c5ea9-a0d3-47c4-9d48-89ba6a28fdd0_2343_dldesign_0_cycle1_af2pred	5.264
design_611_394c5ea9-a0d3-47c4-9d48-89ba6a28fdd0_2413_dldesign_0_cycle1_af2pred	4.08
design_611_394c5ea9-a0d3-47c4-9d48-89ba6a28fdd0_2429_dldesign_0_cycle1_af2pred	3.885
design_611_394c5ea9-a0d3-47c4-9d48-89ba6a28fdd0_264_dldesign_0_cycle1_af2pred	4.144
design_611_394c5ea9-a0d3-47c4-9d48-89ba6a28fdd0_317_dldesign_0_cycle1_af2pred	4.375
design_611_394c5ea9-a0d3-47c4-9d48-89ba6a28fdd0_498_dldesign_0_cycle1_af2pred	3.979
design_611_394c5ea9-a0d3-47c4-9d48-89ba6a28fdd0_577_dldesign_0_cycle1_af2pred	4.224
design_611_394c5ea9-a0d3-47c4-9d48-89ba6a28fdd0_579_dldesign_0_cycle1_af2pred	4.492
design_611_394c5ea9-a0d3-47c4-9d48-89ba6a28fdd0_592_dldesign_0_cycle1_af2pred	3.585
design_611_394c5ea9-a0d3-47c4-9d48-89ba6a28fdd0_637_dldesign_0_cycle1_af2pred	5.345
design_611_394c5ea9-a0d3-47c4-9d48-89ba6a28fdd0_705_dldesign_0_cycle1_af2pred	4.819
design_611_394c5ea9-a0d3-47c4-9d48-89ba6a28fdd0_749_dldesign_0_cycle1_af2pred	4.774
design_611_394c5ea9-a0d3-47c4-9d48-89ba6a28fdd0_765_dldesign_0_cycle1_af2pred	4.476
design_611_394c5ea9-a0d3-47c4-9d48-89ba6a28fdd0_785_dldesign_0_cycle1_af2pred	4.416
design_611_394c5ea9-a0d3-47c4-9d48-89ba6a28fdd0_881_dldesign_0_cycle1_af2pred	5.584
design_611_394c5ea9-a0d3-47c4-9d48-89ba6a28fdd0_908_dldesign_0_cycle1_af2pred	4.559
design_611_394c5ea9-a0d3-47c4-9d48-89ba6a28fdd0_940_dldesign_0_cycle1_af2pred	5.495
design_612_bdadb936-3f14-48ad-830f-718e38d81c30_1181_dldesign_0_cycle1_af2pred	4.89
design_612_bdadb936-3f14-48ad-830f-718e38d81c30_1207_dldesign_0_cycle1_af2pred	4.631
design_612_bdadb936-3f14-48ad-830f-718e38d81c30_1230_dldesign_0_cycle1_af2pred	4.529
design_612_bdadb936-3f14-48ad-830f-718e38d81c30_1240_dldesign_0_cycle1_af2pred	4.218
design_612_bdadb936-3f14-48ad-830f-718e38d81c30_1324_dldesign_0_cycle1_af2pred	5.089
design_612_bdadb936-3f14-48ad-830f-718e38d81c30_1410_dldesign_0_cycle1_af2pred	4.2
design_612_bdadb936-3f14-48ad-830f-718e38d81c30_1687_dldesign_0_cycle1_af2pred	3.997
design_612_bdadb936-3f14-48ad-830f-718e38d81c30_1696_dldesign_0_cycle1_af2pred	5.202
design_612_bdadb936-3f14-48ad-830f-718e38d81c30_1730_dldesign_0_cycle1_af2pred	4.587
design_612_bdadb936-3f14-48ad-830f-718e38d81c30_1747_dldesign_0_cycle1_af2pred	4.695
design_612_bdadb936-3f14-48ad-830f-718e38d81c30_1832_dldesign_0_cycle1_af2pred	4.367
design_612_bdadb936-3f14-48ad-830f-718e38d81c30_1931_dldesign_0_cycle1_af2pred	5.459
design_612_bdadb936-3f14-48ad-830f-718e38d81c30_1961_dldesign_0_cycle1_af2pred	5.1
design_612_bdadb936-3f14-48ad-830f-718e38d81c30_1983_dldesign_0_cycle1_af2pred	4.844
design_612_bdadb936-3f14-48ad-830f-718e38d81c30_198_dldesign_0_cycle1_af2pred	3.973
design_612_bdadb936-3f14-48ad-830f-718e38d81c30_2023_dldesign_0_cycle1_af2pred	4.774
design_612_bdadb936-3f14-48ad-830f-718e38d81c30_2117_dldesign_0_cycle1_af2pred	5.208
design_612_bdadb936-3f14-48ad-830f-718e38d81c30_2140_dldesign_0_cycle1_af2pred	5.11
design_612_bdadb936-3f14-48ad-830f-718e38d81c30_2254_dldesign_0_cycle1_af2pred	5.46
design_612_bdadb936-3f14-48ad-830f-718e38d81c30_247_dldesign_0_cycle1_af2pred	5.356
design_612_bdadb936-3f14-48ad-830f-718e38d81c30_262_dldesign_0_cycle1_af2pred	4.565
design_612_bdadb936-3f14-48ad-830f-718e38d81c30_271_dldesign_0_cycle1_af2pred	4.282
design_612_bdadb936-3f14-48ad-830f-718e38d81c30_331_dldesign_0_cycle1_af2pred	5.694
design_612_bdadb936-3f14-48ad-830f-718e38d81c30_35_dldesign_0_cycle1_af2pred	4.7
design_612_bdadb936-3f14-48ad-830f-718e38d81c30_380_dldesign_0_cycle1_af2pred	4.838
design_612_bdadb936-3f14-48ad-830f-718e38d81c30_501_dldesign_0_cycle1_af2pred	4.697
design_612_bdadb936-3f14-48ad-830f-718e38d81c30_557_dldesign_0_cycle1_af2pred	5.677
design_612_bdadb936-3f14-48ad-830f-718e38d81c30_608_dldesign_0_cycle1_af2pred	4.778
design_612_bdadb936-3f14-48ad-830f-718e38d81c30_642_dldesign_0_cycle1_af2pred	3.654
design_612_bdadb936-3f14-48ad-830f-718e38d81c30_715_dldesign_0_cycle1_af2pred	4.399
design_612_bdadb936-3f14-48ad-830f-718e38d81c30_773_dldesign_0_cycle1_af2pred	5.676
design_612_bdadb936-3f14-48ad-830f-718e38d81c30_88_dldesign_0_cycle1_af2pred	3.894
design_612_bdadb936-3f14-48ad-830f-718e38d81c30_973_dldesign_0_cycle1_af2pred	4.717
design_613_5efed0bc-64ba-423b-b3f9-a246574e49bb_1032_dldesign_0_cycle1_af2pred	5.401
design_613_5efed0bc-64ba-423b-b3f9-a246574e49bb_1180_dldesign_0_cycle1_af2pred	4.654
design_613_5efed0bc-64ba-423b-b3f9-a246574e49bb_1183_dldesign_0_cycle1_af2pred	4.348
design_613_5efed0bc-64ba-423b-b3f9-a246574e49bb_1210_dldesign_0_cycle1_af2pred	4.386
design_613_5efed0bc-64ba-423b-b3f9-a246574e49bb_1212_dldesign_0_cycle1_af2pred	4.306
design_613_5efed0bc-64ba-423b-b3f9-a246574e49bb_1256_dldesign_0_cycle1_af2pred	4.354
design_613_5efed0bc-64ba-423b-b3f9-a246574e49bb_1285_dldesign_0_cycle1_af2pred	5.07
design_613_5efed0bc-64ba-423b-b3f9-a246574e49bb_1308_dldesign_0_cycle1_af2pred	5.616
design_613_5efed0bc-64ba-423b-b3f9-a246574e49bb_1341_dldesign_0_cycle1_af2pred	5.705
design_613_5efed0bc-64ba-423b-b3f9-a246574e49bb_1343_dldesign_0_cycle1_af2pred	4.852
design_613_5efed0bc-64ba-423b-b3f9-a246574e49bb_1354_dldesign_0_cycle1_af2pred	4.255
design_613_5efed0bc-64ba-423b-b3f9-a246574e49bb_1387_dldesign_0_cycle1_af2pred	4.425
design_613_5efed0bc-64ba-423b-b3f9-a246574e49bb_1398_dldesign_0_cycle1_af2pred	4.312
design_613_5efed0bc-64ba-423b-b3f9-a246574e49bb_1441_dldesign_0_cycle1_af2pred	4.07
design_613_5efed0bc-64ba-423b-b3f9-a246574e49bb_150_dldesign_0_cycle1_af2pred	4.886
design_613_5efed0bc-64ba-423b-b3f9-a246574e49bb_1611_dldesign_0_cycle1_af2pred	4.962
design_613_5efed0bc-64ba-423b-b3f9-a246574e49bb_1690_dldesign_0_cycle1_af2pred	3.867
design_613_5efed0bc-64ba-423b-b3f9-a246574e49bb_1763_dldesign_0_cycle1_af2pred	5.6
design_613_5efed0bc-64ba-423b-b3f9-a246574e49bb_1796_dldesign_0_cycle1_af2pred	5.514
design_613_5efed0bc-64ba-423b-b3f9-a246574e49bb_1837_dldesign_0_cycle1_af2pred	4.701
design_613_5efed0bc-64ba-423b-b3f9-a246574e49bb_2052_dldesign_0_cycle1_af2pred	4.273
design_613_5efed0bc-64ba-423b-b3f9-a246574e49bb_2054_dldesign_0_cycle1_af2pred	4.985
design_613_5efed0bc-64ba-423b-b3f9-a246574e49bb_2086_dldesign_0_cycle1_af2pred	3.836
design_613_5efed0bc-64ba-423b-b3f9-a246574e49bb_2155_dldesign_0_cycle1_af2pred	5.079
design_613_5efed0bc-64ba-423b-b3f9-a246574e49bb_2281_dldesign_0_cycle1_af2pred	4.767
design_613_5efed0bc-64ba-423b-b3f9-a246574e49bb_2419_dldesign_0_cycle1_af2pred	4.362
design_613_5efed0bc-64ba-423b-b3f9-a246574e49bb_260_dldesign_0_cycle1_af2pred	5.232
design_613_5efed0bc-64ba-423b-b3f9-a246574e49bb_304_dldesign_0_cycle1_af2pred	3.903
design_613_5efed0bc-64ba-423b-b3f9-a246574e49bb_341_dldesign_0_cycle1_af2pred	4.917
design_613_5efed0bc-64ba-423b-b3f9-a246574e49bb_35_dldesign_0_cycle1_af2pred	5.056
design_613_5efed0bc-64ba-423b-b3f9-a246574e49bb_395_dldesign_0_cycle1_af2pred	4.245
design_613_5efed0bc-64ba-423b-b3f9-a246574e49bb_418_dldesign_0_cycle1_af2pred	5.723
design_613_5efed0bc-64ba-423b-b3f9-a246574e49bb_896_dldesign_0_cycle1_af2pred	5.219
design_613_5efed0bc-64ba-423b-b3f9-a246574e49bb_898_dldesign_0_cycle1_af2pred	4.652
design_613_5efed0bc-64ba-423b-b3f9-a246574e49bb_992_dldesign_0_cycle1_af2pred	4.925
design_614_ef6b398b-10cb-4a07-8087-96dafb4f9c83_1043_dldesign_0_cycle1_af2pred	5.633
design_614_ef6b398b-10cb-4a07-8087-96dafb4f9c83_1060_dldesign_0_cycle1_af2pred	3.455
design_614_ef6b398b-10cb-4a07-8087-96dafb4f9c83_1110_dldesign_0_cycle1_af2pred	4.141
design_614_ef6b398b-10cb-4a07-8087-96dafb4f9c83_1163_dldesign_0_cycle1_af2pred	4.672
design_614_ef6b398b-10cb-4a07-8087-96dafb4f9c83_1173_dldesign_0_cycle1_af2pred	5.046
design_614_ef6b398b-10cb-4a07-8087-96dafb4f9c83_1258_dldesign_0_cycle1_af2pred	5.189
design_614_ef6b398b-10cb-4a07-8087-96dafb4f9c83_13_dldesign_0_cycle1_af2pred	5.216
design_614_ef6b398b-10cb-4a07-8087-96dafb4f9c83_1491_dldesign_0_cycle1_af2pred	4.775
design_614_ef6b398b-10cb-4a07-8087-96dafb4f9c83_149_dldesign_0_cycle1_af2pred	4.826
design_614_ef6b398b-10cb-4a07-8087-96dafb4f9c83_1557_dldesign_0_cycle1_af2pred	4.925
design_614_ef6b398b-10cb-4a07-8087-96dafb4f9c83_1662_dldesign_0_cycle1_af2pred	3.955
design_614_ef6b398b-10cb-4a07-8087-96dafb4f9c83_1693_dldesign_0_cycle1_af2pred	3.901
design_614_ef6b398b-10cb-4a07-8087-96dafb4f9c83_1766_dldesign_0_cycle1_af2pred	4.736
design_614_ef6b398b-10cb-4a07-8087-96dafb4f9c83_1868_dldesign_0_cycle1_af2pred	4.89
design_614_ef6b398b-10cb-4a07-8087-96dafb4f9c83_1883_dldesign_0_cycle1_af2pred	5.67
design_614_ef6b398b-10cb-4a07-8087-96dafb4f9c83_2028_dldesign_0_cycle1_af2pred	5.201
design_614_ef6b398b-10cb-4a07-8087-96dafb4f9c83_2138_dldesign_0_cycle1_af2pred	4.921
design_614_ef6b398b-10cb-4a07-8087-96dafb4f9c83_2152_dldesign_0_cycle1_af2pred	4.581
design_614_ef6b398b-10cb-4a07-8087-96dafb4f9c83_2192_dldesign_0_cycle1_af2pred	3.967
design_614_ef6b398b-10cb-4a07-8087-96dafb4f9c83_4_dldesign_0_cycle1_af2pred	5.679
design_614_ef6b398b-10cb-4a07-8087-96dafb4f9c83_520_dldesign_0_cycle1_af2pred	5.088
design_614_ef6b398b-10cb-4a07-8087-96dafb4f9c83_591_dldesign_0_cycle1_af2pred	4.484
design_614_ef6b398b-10cb-4a07-8087-96dafb4f9c83_652_dldesign_0_cycle1_af2pred	5.523
design_614_ef6b398b-10cb-4a07-8087-96dafb4f9c83_741_dldesign_0_cycle1_af2pred	4.745
design_614_ef6b398b-10cb-4a07-8087-96dafb4f9c83_786_dldesign_0_cycle1_af2pred	4.587
design_614_ef6b398b-10cb-4a07-8087-96dafb4f9c83_806_dldesign_0_cycle1_af2pred	5.134
design_614_ef6b398b-10cb-4a07-8087-96dafb4f9c83_822_dldesign_0_cycle1_af2pred	4.707
design_614_ef6b398b-10cb-4a07-8087-96dafb4f9c83_875_dldesign_0_cycle1_af2pred	3.928
design_614_ef6b398b-10cb-4a07-8087-96dafb4f9c83_884_dldesign_0_cycle1_af2pred	4.119
design_614_ef6b398b-10cb-4a07-8087-96dafb4f9c83_88_dldesign_0_cycle1_af2pred	4.546
design_614_ef6b398b-10cb-4a07-8087-96dafb4f9c83_950_dldesign_0_cycle1_af2pred	3.826
design_615_ab801fab-270b-4f6a-b2b5-83c165df418c_0_dldesign_0_cycle1_af2pred	4.65
design_615_ab801fab-270b-4f6a-b2b5-83c165df418c_1027_dldesign_0_cycle1_af2pred	5.443
design_615_ab801fab-270b-4f6a-b2b5-83c165df418c_1064_dldesign_0_cycle1_af2pred	4.753
design_615_ab801fab-270b-4f6a-b2b5-83c165df418c_1097_dldesign_0_cycle1_af2pred	4.695
design_615_ab801fab-270b-4f6a-b2b5-83c165df418c_110_dldesign_0_cycle1_af2pred	4.966
design_615_ab801fab-270b-4f6a-b2b5-83c165df418c_1174_dldesign_0_cycle1_af2pred	4.63
design_615_ab801fab-270b-4f6a-b2b5-83c165df418c_1179_dldesign_0_cycle1_af2pred	4.655
design_615_ab801fab-270b-4f6a-b2b5-83c165df418c_1187_dldesign_0_cycle1_af2pred	5.322
design_615_ab801fab-270b-4f6a-b2b5-83c165df418c_121_dldesign_0_cycle1_af2pred	5.487
design_615_ab801fab-270b-4f6a-b2b5-83c165df418c_1262_dldesign_0_cycle1_af2pred	5.449
design_615_ab801fab-270b-4f6a-b2b5-83c165df418c_1266_dldesign_0_cycle1_af2pred	4.099
design_615_ab801fab-270b-4f6a-b2b5-83c165df418c_137_dldesign_0_cycle1_af2pred	5.305
design_615_ab801fab-270b-4f6a-b2b5-83c165df418c_149_dldesign_0_cycle1_af2pred	5.586
design_615_ab801fab-270b-4f6a-b2b5-83c165df418c_1503_dldesign_0_cycle1_af2pred	4.923
design_615_ab801fab-270b-4f6a-b2b5-83c165df418c_153_dldesign_0_cycle1_af2pred	5.318
design_615_ab801fab-270b-4f6a-b2b5-83c165df418c_1575_dldesign_0_cycle1_af2pred	4.68
design_615_ab801fab-270b-4f6a-b2b5-83c165df418c_1665_dldesign_0_cycle1_af2pred	4.352
design_615_ab801fab-270b-4f6a-b2b5-83c165df418c_1763_dldesign_0_cycle1_af2pred	4.831
design_615_ab801fab-270b-4f6a-b2b5-83c165df418c_1773_dldesign_0_cycle1_af2pred	5.266
design_615_ab801fab-270b-4f6a-b2b5-83c165df418c_1818_dldesign_0_cycle1_af2pred	3.533
design_615_ab801fab-270b-4f6a-b2b5-83c165df418c_1854_dldesign_0_cycle1_af2pred	5.568
design_615_ab801fab-270b-4f6a-b2b5-83c165df418c_1881_dldesign_0_cycle1_af2pred	4.865
design_615_ab801fab-270b-4f6a-b2b5-83c165df418c_1933_dldesign_0_cycle1_af2pred	3.722
design_615_ab801fab-270b-4f6a-b2b5-83c165df418c_2088_dldesign_0_cycle1_af2pred	3.605
design_615_ab801fab-270b-4f6a-b2b5-83c165df418c_209_dldesign_0_cycle1_af2pred	5.169
design_615_ab801fab-270b-4f6a-b2b5-83c165df418c_2173_dldesign_0_cycle1_af2pred	4.953
design_615_ab801fab-270b-4f6a-b2b5-83c165df418c_2317_dldesign_0_cycle1_af2pred	5.431
design_615_ab801fab-270b-4f6a-b2b5-83c165df418c_2322_dldesign_0_cycle1_af2pred	5.738
design_615_ab801fab-270b-4f6a-b2b5-83c165df418c_234_dldesign_0_cycle1_af2pred	4.555
design_615_ab801fab-270b-4f6a-b2b5-83c165df418c_2359_dldesign_0_cycle1_af2pred	4.165
design_615_ab801fab-270b-4f6a-b2b5-83c165df418c_2413_dldesign_0_cycle1_af2pred	4.334
design_615_ab801fab-270b-4f6a-b2b5-83c165df418c_2427_dldesign_0_cycle1_af2pred	4.856
design_615_ab801fab-270b-4f6a-b2b5-83c165df418c_246_dldesign_0_cycle1_af2pred	5.389
design_615_ab801fab-270b-4f6a-b2b5-83c165df418c_2473_dldesign_0_cycle1_af2pred	3.993
design_615_ab801fab-270b-4f6a-b2b5-83c165df418c_2495_dldesign_0_cycle1_af2pred	3.825
design_615_ab801fab-270b-4f6a-b2b5-83c165df418c_2496_dldesign_0_cycle1_af2pred	4.04
design_615_ab801fab-270b-4f6a-b2b5-83c165df418c_251_dldesign_0_cycle1_af2pred	4.33
design_615_ab801fab-270b-4f6a-b2b5-83c165df418c_555_dldesign_0_cycle1_af2pred	3.947
design_615_ab801fab-270b-4f6a-b2b5-83c165df418c_597_dldesign_0_cycle1_af2pred	5.196
design_615_ab801fab-270b-4f6a-b2b5-83c165df418c_622_dldesign_0_cycle1_af2pred	4.317
design_615_ab801fab-270b-4f6a-b2b5-83c165df418c_650_dldesign_0_cycle1_af2pred	4.524
design_615_ab801fab-270b-4f6a-b2b5-83c165df418c_662_dldesign_0_cycle1_af2pred	5.042
design_615_ab801fab-270b-4f6a-b2b5-83c165df418c_671_dldesign_0_cycle1_af2pred	4.505
design_615_ab801fab-270b-4f6a-b2b5-83c165df418c_67_dldesign_0_cycle1_af2pred	4.541
design_615_ab801fab-270b-4f6a-b2b5-83c165df418c_702_dldesign_0_cycle1_af2pred	4.508
design_615_ab801fab-270b-4f6a-b2b5-83c165df418c_706_dldesign_0_cycle1_af2pred	5.453
design_615_ab801fab-270b-4f6a-b2b5-83c165df418c_776_dldesign_0_cycle1_af2pred	4.088
design_615_ab801fab-270b-4f6a-b2b5-83c165df418c_806_dldesign_0_cycle1_af2pred	5.17
design_615_ab801fab-270b-4f6a-b2b5-83c165df418c_863_dldesign_0_cycle1_af2pred	4.654
design_615_ab801fab-270b-4f6a-b2b5-83c165df418c_921_dldesign_0_cycle1_af2pred	5.62
design_616_e8336982-fa4d-4d7c-b06f-9007953e1994_1040_dldesign_0_cycle1_af2pred	4.486
design_616_e8336982-fa4d-4d7c-b06f-9007953e1994_1055_dldesign_0_cycle1_af2pred	4.52
design_616_e8336982-fa4d-4d7c-b06f-9007953e1994_1084_dldesign_0_cycle1_af2pred	4.448
design_616_e8336982-fa4d-4d7c-b06f-9007953e1994_1142_dldesign_0_cycle1_af2pred	4.571
design_616_e8336982-fa4d-4d7c-b06f-9007953e1994_1205_dldesign_0_cycle1_af2pred	5.2
design_616_e8336982-fa4d-4d7c-b06f-9007953e1994_1227_dldesign_0_cycle1_af2pred	4.252
design_616_e8336982-fa4d-4d7c-b06f-9007953e1994_1282_dldesign_0_cycle1_af2pred	4.061
design_616_e8336982-fa4d-4d7c-b06f-9007953e1994_1283_dldesign_0_cycle1_af2pred	5.027
design_616_e8336982-fa4d-4d7c-b06f-9007953e1994_1297_dldesign_0_cycle1_af2pred	5.733
design_616_e8336982-fa4d-4d7c-b06f-9007953e1994_1398_dldesign_0_cycle1_af2pred	4.103
design_616_e8336982-fa4d-4d7c-b06f-9007953e1994_1400_dldesign_0_cycle1_af2pred	3.703
design_616_e8336982-fa4d-4d7c-b06f-9007953e1994_1403_dldesign_0_cycle1_af2pred	4.674
design_616_e8336982-fa4d-4d7c-b06f-9007953e1994_1415_dldesign_0_cycle1_af2pred	5.539
design_616_e8336982-fa4d-4d7c-b06f-9007953e1994_1495_dldesign_0_cycle1_af2pred	5.006
design_616_e8336982-fa4d-4d7c-b06f-9007953e1994_1581_dldesign_0_cycle1_af2pred	5.422
design_616_e8336982-fa4d-4d7c-b06f-9007953e1994_1719_dldesign_0_cycle1_af2pred	4.692
design_616_e8336982-fa4d-4d7c-b06f-9007953e1994_173_dldesign_0_cycle1_af2pred	4.254
design_616_e8336982-fa4d-4d7c-b06f-9007953e1994_1745_dldesign_0_cycle1_af2pred	4.871
design_616_e8336982-fa4d-4d7c-b06f-9007953e1994_177_dldesign_0_cycle1_af2pred	4.272
design_616_e8336982-fa4d-4d7c-b06f-9007953e1994_1780_dldesign_0_cycle1_af2pred	4.988
design_616_e8336982-fa4d-4d7c-b06f-9007953e1994_1845_dldesign_0_cycle1_af2pred	4.932
design_616_e8336982-fa4d-4d7c-b06f-9007953e1994_1846_dldesign_0_cycle1_af2pred	5.01
design_616_e8336982-fa4d-4d7c-b06f-9007953e1994_1848_dldesign_0_cycle1_af2pred	5.395
design_616_e8336982-fa4d-4d7c-b06f-9007953e1994_1883_dldesign_0_cycle1_af2pred	5.046
design_616_e8336982-fa4d-4d7c-b06f-9007953e1994_1901_dldesign_0_cycle1_af2pred	5.515
design_616_e8336982-fa4d-4d7c-b06f-9007953e1994_1969_dldesign_0_cycle1_af2pred	5.35
design_616_e8336982-fa4d-4d7c-b06f-9007953e1994_2036_dldesign_0_cycle1_af2pred	5.671
design_616_e8336982-fa4d-4d7c-b06f-9007953e1994_2109_dldesign_0_cycle1_af2pred	4.835
design_616_e8336982-fa4d-4d7c-b06f-9007953e1994_2151_dldesign_0_cycle1_af2pred	5.49
design_616_e8336982-fa4d-4d7c-b06f-9007953e1994_2162_dldesign_0_cycle1_af2pred	3.935
design_616_e8336982-fa4d-4d7c-b06f-9007953e1994_2198_dldesign_0_cycle1_af2pred	4.765
design_616_e8336982-fa4d-4d7c-b06f-9007953e1994_2209_dldesign_0_cycle1_af2pred	4.895
design_616_e8336982-fa4d-4d7c-b06f-9007953e1994_2287_dldesign_0_cycle1_af2pred	5.473
design_616_e8336982-fa4d-4d7c-b06f-9007953e1994_2365_dldesign_0_cycle1_af2pred	5.563
design_616_e8336982-fa4d-4d7c-b06f-9007953e1994_2432_dldesign_0_cycle1_af2pred	3.648
design_616_e8336982-fa4d-4d7c-b06f-9007953e1994_26_dldesign_0_cycle1_af2pred	5.227
design_616_e8336982-fa4d-4d7c-b06f-9007953e1994_328_dldesign_0_cycle1_af2pred	4.297
design_616_e8336982-fa4d-4d7c-b06f-9007953e1994_361_dldesign_0_cycle1_af2pred	4.167
design_616_e8336982-fa4d-4d7c-b06f-9007953e1994_392_dldesign_0_cycle1_af2pred	4.467
design_616_e8336982-fa4d-4d7c-b06f-9007953e1994_396_dldesign_0_cycle1_af2pred	5.114
design_616_e8336982-fa4d-4d7c-b06f-9007953e1994_502_dldesign_0_cycle1_af2pred	4.108
design_616_e8336982-fa4d-4d7c-b06f-9007953e1994_528_dldesign_0_cycle1_af2pred	4.796
design_616_e8336982-fa4d-4d7c-b06f-9007953e1994_543_dldesign_0_cycle1_af2pred	5.711
design_616_e8336982-fa4d-4d7c-b06f-9007953e1994_576_dldesign_0_cycle1_af2pred	4.842
design_616_e8336982-fa4d-4d7c-b06f-9007953e1994_606_dldesign_0_cycle1_af2pred	3.359
design_616_e8336982-fa4d-4d7c-b06f-9007953e1994_632_dldesign_0_cycle1_af2pred	4.902
design_616_e8336982-fa4d-4d7c-b06f-9007953e1994_692_dldesign_0_cycle1_af2pred	4.779
design_616_e8336982-fa4d-4d7c-b06f-9007953e1994_719_dldesign_0_cycle1_af2pred	4.729
design_616_e8336982-fa4d-4d7c-b06f-9007953e1994_74_dldesign_0_cycle1_af2pred	5.47
design_616_e8336982-fa4d-4d7c-b06f-9007953e1994_756_dldesign_0_cycle1_af2pred	4.469
design_616_e8336982-fa4d-4d7c-b06f-9007953e1994_767_dldesign_0_cycle1_af2pred	5.552
design_616_e8336982-fa4d-4d7c-b06f-9007953e1994_787_dldesign_0_cycle1_af2pred	4.881
design_616_e8336982-fa4d-4d7c-b06f-9007953e1994_824_dldesign_0_cycle1_af2pred	4.693
design_617_b3fadc1d-0db4-4da8-8433-818493aa2ab2_1003_dldesign_0_cycle1_af2pred	3.92
design_617_b3fadc1d-0db4-4da8-8433-818493aa2ab2_1042_dldesign_0_cycle1_af2pred	4.555
design_617_b3fadc1d-0db4-4da8-8433-818493aa2ab2_1081_dldesign_0_cycle1_af2pred	5.039
design_617_b3fadc1d-0db4-4da8-8433-818493aa2ab2_1083_dldesign_0_cycle1_af2pred	5.536
design_617_b3fadc1d-0db4-4da8-8433-818493aa2ab2_1106_dldesign_0_cycle1_af2pred	4.828
design_617_b3fadc1d-0db4-4da8-8433-818493aa2ab2_117_dldesign_0_cycle1_af2pred	5.645
design_617_b3fadc1d-0db4-4da8-8433-818493aa2ab2_1296_dldesign_0_cycle1_af2pred	5.363
design_617_b3fadc1d-0db4-4da8-8433-818493aa2ab2_1373_dldesign_0_cycle1_af2pred	5.703
design_617_b3fadc1d-0db4-4da8-8433-818493aa2ab2_1384_dldesign_0_cycle1_af2pred	4.676
design_617_b3fadc1d-0db4-4da8-8433-818493aa2ab2_1433_dldesign_0_cycle1_af2pred	5.228
design_617_b3fadc1d-0db4-4da8-8433-818493aa2ab2_145_dldesign_0_cycle1_af2pred	4.86
design_617_b3fadc1d-0db4-4da8-8433-818493aa2ab2_1528_dldesign_0_cycle1_af2pred	3.697
design_617_b3fadc1d-0db4-4da8-8433-818493aa2ab2_1608_dldesign_0_cycle1_af2pred	4.762
design_617_b3fadc1d-0db4-4da8-8433-818493aa2ab2_1686_dldesign_0_cycle1_af2pred	5.218
design_617_b3fadc1d-0db4-4da8-8433-818493aa2ab2_1728_dldesign_0_cycle1_af2pred	5.01
design_617_b3fadc1d-0db4-4da8-8433-818493aa2ab2_1785_dldesign_0_cycle1_af2pred	4.157
design_617_b3fadc1d-0db4-4da8-8433-818493aa2ab2_1817_dldesign_0_cycle1_af2pred	5.568
design_617_b3fadc1d-0db4-4da8-8433-818493aa2ab2_1885_dldesign_0_cycle1_af2pred	4.227
design_617_b3fadc1d-0db4-4da8-8433-818493aa2ab2_1940_dldesign_0_cycle1_af2pred	4.173
design_617_b3fadc1d-0db4-4da8-8433-818493aa2ab2_1993_dldesign_0_cycle1_af2pred	4.069
design_617_b3fadc1d-0db4-4da8-8433-818493aa2ab2_2043_dldesign_0_cycle1_af2pred	5.238
design_617_b3fadc1d-0db4-4da8-8433-818493aa2ab2_206_dldesign_0_cycle1_af2pred	5.503
design_617_b3fadc1d-0db4-4da8-8433-818493aa2ab2_224_dldesign_0_cycle1_af2pred	4.558
design_617_b3fadc1d-0db4-4da8-8433-818493aa2ab2_2293_dldesign_0_cycle1_af2pred	4.452
design_617_b3fadc1d-0db4-4da8-8433-818493aa2ab2_2347_dldesign_0_cycle1_af2pred	4.749
design_617_b3fadc1d-0db4-4da8-8433-818493aa2ab2_2360_dldesign_0_cycle1_af2pred	5.607
design_617_b3fadc1d-0db4-4da8-8433-818493aa2ab2_2366_dldesign_0_cycle1_af2pred	5.565
design_617_b3fadc1d-0db4-4da8-8433-818493aa2ab2_2387_dldesign_0_cycle1_af2pred	4.215
design_617_b3fadc1d-0db4-4da8-8433-818493aa2ab2_49_dldesign_0_cycle1_af2pred	4.337
design_617_b3fadc1d-0db4-4da8-8433-818493aa2ab2_522_dldesign_0_cycle1_af2pred	4.768
design_617_b3fadc1d-0db4-4da8-8433-818493aa2ab2_588_dldesign_0_cycle1_af2pred	4.675
design_617_b3fadc1d-0db4-4da8-8433-818493aa2ab2_636_dldesign_0_cycle1_af2pred	4.529
design_617_b3fadc1d-0db4-4da8-8433-818493aa2ab2_655_dldesign_0_cycle1_af2pred	4.5
design_617_b3fadc1d-0db4-4da8-8433-818493aa2ab2_734_dldesign_0_cycle1_af2pred	4.847
design_617_b3fadc1d-0db4-4da8-8433-818493aa2ab2_797_dldesign_0_cycle1_af2pred	4.219
design_617_b3fadc1d-0db4-4da8-8433-818493aa2ab2_820_dldesign_0_cycle1_af2pred	4.993
design_617_b3fadc1d-0db4-4da8-8433-818493aa2ab2_836_dldesign_0_cycle1_af2pred	4.094
design_617_b3fadc1d-0db4-4da8-8433-818493aa2ab2_943_dldesign_0_cycle1_af2pred	5.13
design_617_b3fadc1d-0db4-4da8-8433-818493aa2ab2_944_dldesign_0_cycle1_af2pred	4.665
design_617_b3fadc1d-0db4-4da8-8433-818493aa2ab2_977_dldesign_0_cycle1_af2pred	4.973
design_618_d4ffd631-0ea2-432e-ba0f-bd3d6297b2a0_110_dldesign_0_cycle1_af2pred	4.328
design_618_d4ffd631-0ea2-432e-ba0f-bd3d6297b2a0_1130_dldesign_0_cycle1_af2pred	4.934
design_618_d4ffd631-0ea2-432e-ba0f-bd3d6297b2a0_1177_dldesign_0_cycle1_af2pred	5.081
design_618_d4ffd631-0ea2-432e-ba0f-bd3d6297b2a0_1274_dldesign_0_cycle1_af2pred	4.48
design_618_d4ffd631-0ea2-432e-ba0f-bd3d6297b2a0_1320_dldesign_0_cycle1_af2pred	4.959
design_618_d4ffd631-0ea2-432e-ba0f-bd3d6297b2a0_140_dldesign_0_cycle1_af2pred	3.982
design_618_d4ffd631-0ea2-432e-ba0f-bd3d6297b2a0_1447_dldesign_0_cycle1_af2pred	5.507
design_618_d4ffd631-0ea2-432e-ba0f-bd3d6297b2a0_1565_dldesign_0_cycle1_af2pred	5.467
design_618_d4ffd631-0ea2-432e-ba0f-bd3d6297b2a0_1622_dldesign_0_cycle1_af2pred	4.595
design_618_d4ffd631-0ea2-432e-ba0f-bd3d6297b2a0_1624_dldesign_0_cycle1_af2pred	4.964
design_618_d4ffd631-0ea2-432e-ba0f-bd3d6297b2a0_1628_dldesign_0_cycle1_af2pred	4.619
design_618_d4ffd631-0ea2-432e-ba0f-bd3d6297b2a0_165_dldesign_0_cycle1_af2pred	5.428
design_618_d4ffd631-0ea2-432e-ba0f-bd3d6297b2a0_170_dldesign_0_cycle1_af2pred	5.582
design_618_d4ffd631-0ea2-432e-ba0f-bd3d6297b2a0_1745_dldesign_0_cycle1_af2pred	4.45
design_618_d4ffd631-0ea2-432e-ba0f-bd3d6297b2a0_2000_dldesign_0_cycle1_af2pred	5.026
design_618_d4ffd631-0ea2-432e-ba0f-bd3d6297b2a0_2021_dldesign_0_cycle1_af2pred	4.884
design_618_d4ffd631-0ea2-432e-ba0f-bd3d6297b2a0_2173_dldesign_0_cycle1_af2pred	4.202
design_618_d4ffd631-0ea2-432e-ba0f-bd3d6297b2a0_220_dldesign_0_cycle1_af2pred	3.782
design_618_d4ffd631-0ea2-432e-ba0f-bd3d6297b2a0_2235_dldesign_0_cycle1_af2pred	4.36
design_618_d4ffd631-0ea2-432e-ba0f-bd3d6297b2a0_2243_dldesign_0_cycle1_af2pred	5.19
design_618_d4ffd631-0ea2-432e-ba0f-bd3d6297b2a0_2266_dldesign_0_cycle1_af2pred	4.637
design_618_d4ffd631-0ea2-432e-ba0f-bd3d6297b2a0_2296_dldesign_0_cycle1_af2pred	5.59
design_618_d4ffd631-0ea2-432e-ba0f-bd3d6297b2a0_2309_dldesign_0_cycle1_af2pred	4.921
design_618_d4ffd631-0ea2-432e-ba0f-bd3d6297b2a0_2461_dldesign_0_cycle1_af2pred	4.176
design_618_d4ffd631-0ea2-432e-ba0f-bd3d6297b2a0_2465_dldesign_0_cycle1_af2pred	5.256
design_618_d4ffd631-0ea2-432e-ba0f-bd3d6297b2a0_318_dldesign_0_cycle1_af2pred	5.115
design_618_d4ffd631-0ea2-432e-ba0f-bd3d6297b2a0_400_dldesign_0_cycle1_af2pred	4.896
design_618_d4ffd631-0ea2-432e-ba0f-bd3d6297b2a0_442_dldesign_0_cycle1_af2pred	4.958
design_618_d4ffd631-0ea2-432e-ba0f-bd3d6297b2a0_472_dldesign_0_cycle1_af2pred	4.335
design_618_d4ffd631-0ea2-432e-ba0f-bd3d6297b2a0_687_dldesign_0_cycle1_af2pred	4.028
design_618_d4ffd631-0ea2-432e-ba0f-bd3d6297b2a0_719_dldesign_0_cycle1_af2pred	5.466
design_618_d4ffd631-0ea2-432e-ba0f-bd3d6297b2a0_729_dldesign_0_cycle1_af2pred	5.077
design_618_d4ffd631-0ea2-432e-ba0f-bd3d6297b2a0_776_dldesign_0_cycle1_af2pred	4.692
design_618_d4ffd631-0ea2-432e-ba0f-bd3d6297b2a0_800_dldesign_0_cycle1_af2pred	5.336
design_618_d4ffd631-0ea2-432e-ba0f-bd3d6297b2a0_848_dldesign_0_cycle1_af2pred	5.73
design_618_d4ffd631-0ea2-432e-ba0f-bd3d6297b2a0_931_dldesign_0_cycle1_af2pred	4.436
design_618_d4ffd631-0ea2-432e-ba0f-bd3d6297b2a0_93_dldesign_0_cycle1_af2pred	5.49
design_618_d4ffd631-0ea2-432e-ba0f-bd3d6297b2a0_941_dldesign_0_cycle1_af2pred	4.55
design_618_d4ffd631-0ea2-432e-ba0f-bd3d6297b2a0_955_dldesign_0_cycle1_af2pred	5.407
design_619_5728adc2-0aea-404f-92dd-a4575c53f550_103_dldesign_0_cycle1_af2pred	4.868
design_619_5728adc2-0aea-404f-92dd-a4575c53f550_1042_dldesign_0_cycle1_af2pred	5.259
design_619_5728adc2-0aea-404f-92dd-a4575c53f550_1087_dldesign_0_cycle1_af2pred	4.939
design_619_5728adc2-0aea-404f-92dd-a4575c53f550_1117_dldesign_0_cycle1_af2pred	5.31
design_619_5728adc2-0aea-404f-92dd-a4575c53f550_1124_dldesign_0_cycle1_af2pred	5.186
design_619_5728adc2-0aea-404f-92dd-a4575c53f550_1162_dldesign_0_cycle1_af2pred	5.372
design_619_5728adc2-0aea-404f-92dd-a4575c53f550_1264_dldesign_0_cycle1_af2pred	5.164
design_619_5728adc2-0aea-404f-92dd-a4575c53f550_1269_dldesign_0_cycle1_af2pred	4.859
design_619_5728adc2-0aea-404f-92dd-a4575c53f550_130_dldesign_0_cycle1_af2pred	4.608
design_619_5728adc2-0aea-404f-92dd-a4575c53f550_132_dldesign_0_cycle1_af2pred	4.511
design_619_5728adc2-0aea-404f-92dd-a4575c53f550_1353_dldesign_0_cycle1_af2pred	5.71
design_619_5728adc2-0aea-404f-92dd-a4575c53f550_1370_dldesign_0_cycle1_af2pred	4.826
design_619_5728adc2-0aea-404f-92dd-a4575c53f550_149_dldesign_0_cycle1_af2pred	4.041
design_619_5728adc2-0aea-404f-92dd-a4575c53f550_1536_dldesign_0_cycle1_af2pred	4.928
design_619_5728adc2-0aea-404f-92dd-a4575c53f550_1575_dldesign_0_cycle1_af2pred	3.815
design_619_5728adc2-0aea-404f-92dd-a4575c53f550_1666_dldesign_0_cycle1_af2pred	4.96
design_619_5728adc2-0aea-404f-92dd-a4575c53f550_1668_dldesign_0_cycle1_af2pred	4.837
design_619_5728adc2-0aea-404f-92dd-a4575c53f550_1681_dldesign_0_cycle1_af2pred	5.491
design_619_5728adc2-0aea-404f-92dd-a4575c53f550_175_dldesign_0_cycle1_af2pred	4.327
design_619_5728adc2-0aea-404f-92dd-a4575c53f550_1766_dldesign_0_cycle1_af2pred	4.474
design_619_5728adc2-0aea-404f-92dd-a4575c53f550_1779_dldesign_0_cycle1_af2pred	4.712
design_619_5728adc2-0aea-404f-92dd-a4575c53f550_1814_dldesign_0_cycle1_af2pred	5.573
design_619_5728adc2-0aea-404f-92dd-a4575c53f550_1820_dldesign_0_cycle1_af2pred	5.38
design_619_5728adc2-0aea-404f-92dd-a4575c53f550_1864_dldesign_0_cycle1_af2pred	5.172
design_619_5728adc2-0aea-404f-92dd-a4575c53f550_1867_dldesign_0_cycle1_af2pred	5.13
design_619_5728adc2-0aea-404f-92dd-a4575c53f550_189_dldesign_0_cycle1_af2pred	4.17
design_619_5728adc2-0aea-404f-92dd-a4575c53f550_1912_dldesign_0_cycle1_af2pred	4.87
design_619_5728adc2-0aea-404f-92dd-a4575c53f550_1938_dldesign_0_cycle1_af2pred	5.355
design_619_5728adc2-0aea-404f-92dd-a4575c53f550_1976_dldesign_0_cycle1_af2pred	4.938
design_619_5728adc2-0aea-404f-92dd-a4575c53f550_2058_dldesign_0_cycle1_af2pred	5.541
design_619_5728adc2-0aea-404f-92dd-a4575c53f550_2217_dldesign_0_cycle1_af2pred	4.267
design_619_5728adc2-0aea-404f-92dd-a4575c53f550_2222_dldesign_0_cycle1_af2pred	5.415
design_619_5728adc2-0aea-404f-92dd-a4575c53f550_2329_dldesign_0_cycle1_af2pred	4.227
design_619_5728adc2-0aea-404f-92dd-a4575c53f550_2359_dldesign_0_cycle1_af2pred	4.56
design_619_5728adc2-0aea-404f-92dd-a4575c53f550_2492_dldesign_0_cycle1_af2pred	4.418
design_619_5728adc2-0aea-404f-92dd-a4575c53f550_252_dldesign_0_cycle1_af2pred	4.626
design_619_5728adc2-0aea-404f-92dd-a4575c53f550_253_dldesign_0_cycle1_af2pred	4.424
design_619_5728adc2-0aea-404f-92dd-a4575c53f550_302_dldesign_0_cycle1_af2pred	4.626
design_619_5728adc2-0aea-404f-92dd-a4575c53f550_396_dldesign_0_cycle1_af2pred	4.89
design_619_5728adc2-0aea-404f-92dd-a4575c53f550_437_dldesign_0_cycle1_af2pred	5.099
design_619_5728adc2-0aea-404f-92dd-a4575c53f550_440_dldesign_0_cycle1_af2pred	4.254
design_619_5728adc2-0aea-404f-92dd-a4575c53f550_447_dldesign_0_cycle1_af2pred	4.828
design_619_5728adc2-0aea-404f-92dd-a4575c53f550_521_dldesign_0_cycle1_af2pred	4.447
design_619_5728adc2-0aea-404f-92dd-a4575c53f550_548_dldesign_0_cycle1_af2pred	5.135
design_619_5728adc2-0aea-404f-92dd-a4575c53f550_577_dldesign_0_cycle1_af2pred	4.715
design_619_5728adc2-0aea-404f-92dd-a4575c53f550_605_dldesign_0_cycle1_af2pred	5.657
design_619_5728adc2-0aea-404f-92dd-a4575c53f550_649_dldesign_0_cycle1_af2pred	4.601
design_619_5728adc2-0aea-404f-92dd-a4575c53f550_740_dldesign_0_cycle1_af2pred	3.382
design_619_5728adc2-0aea-404f-92dd-a4575c53f550_74_dldesign_0_cycle1_af2pred	5.047
design_619_5728adc2-0aea-404f-92dd-a4575c53f550_766_dldesign_0_cycle1_af2pred	4.74
design_619_5728adc2-0aea-404f-92dd-a4575c53f550_927_dldesign_0_cycle1_af2pred	4.533
design_619_5728adc2-0aea-404f-92dd-a4575c53f550_930_dldesign_0_cycle1_af2pred	5.42
design_620_fbd04095-bef7-46a9-992d-f2cb8915922f_1144_dldesign_0_cycle1_af2pred	4.57
design_620_fbd04095-bef7-46a9-992d-f2cb8915922f_1150_dldesign_0_cycle1_af2pred	4.57
design_620_fbd04095-bef7-46a9-992d-f2cb8915922f_119_dldesign_0_cycle1_af2pred	4.708
design_620_fbd04095-bef7-46a9-992d-f2cb8915922f_1232_dldesign_0_cycle1_af2pred	4.046
design_620_fbd04095-bef7-46a9-992d-f2cb8915922f_1337_dldesign_0_cycle1_af2pred	5.418
design_620_fbd04095-bef7-46a9-992d-f2cb8915922f_1411_dldesign_0_cycle1_af2pred	5.022
design_620_fbd04095-bef7-46a9-992d-f2cb8915922f_1420_dldesign_0_cycle1_af2pred	4.301
design_620_fbd04095-bef7-46a9-992d-f2cb8915922f_158_dldesign_0_cycle1_af2pred	3.683
design_620_fbd04095-bef7-46a9-992d-f2cb8915922f_1723_dldesign_0_cycle1_af2pred	5.605
design_620_fbd04095-bef7-46a9-992d-f2cb8915922f_1739_dldesign_0_cycle1_af2pred	4.609
design_620_fbd04095-bef7-46a9-992d-f2cb8915922f_1742_dldesign_0_cycle1_af2pred	5.131
design_620_fbd04095-bef7-46a9-992d-f2cb8915922f_1750_dldesign_0_cycle1_af2pred	4.743
design_620_fbd04095-bef7-46a9-992d-f2cb8915922f_187_dldesign_0_cycle1_af2pred	4.277
design_620_fbd04095-bef7-46a9-992d-f2cb8915922f_1915_dldesign_0_cycle1_af2pred	4.885
design_620_fbd04095-bef7-46a9-992d-f2cb8915922f_1927_dldesign_0_cycle1_af2pred	4.531
design_620_fbd04095-bef7-46a9-992d-f2cb8915922f_1950_dldesign_0_cycle1_af2pred	4.058
design_620_fbd04095-bef7-46a9-992d-f2cb8915922f_1968_dldesign_0_cycle1_af2pred	4.301
design_620_fbd04095-bef7-46a9-992d-f2cb8915922f_2025_dldesign_0_cycle1_af2pred	5.269
design_620_fbd04095-bef7-46a9-992d-f2cb8915922f_2199_dldesign_0_cycle1_af2pred	4.612
design_620_fbd04095-bef7-46a9-992d-f2cb8915922f_2241_dldesign_0_cycle1_af2pred	3.799
design_620_fbd04095-bef7-46a9-992d-f2cb8915922f_2277_dldesign_0_cycle1_af2pred	4.644
design_620_fbd04095-bef7-46a9-992d-f2cb8915922f_2282_dldesign_0_cycle1_af2pred	5.657
design_620_fbd04095-bef7-46a9-992d-f2cb8915922f_2334_dldesign_0_cycle1_af2pred	5.344
design_620_fbd04095-bef7-46a9-992d-f2cb8915922f_2412_dldesign_0_cycle1_af2pred	4.696
design_620_fbd04095-bef7-46a9-992d-f2cb8915922f_2436_dldesign_0_cycle1_af2pred	4.378
design_620_fbd04095-bef7-46a9-992d-f2cb8915922f_254_dldesign_0_cycle1_af2pred	4.287
design_620_fbd04095-bef7-46a9-992d-f2cb8915922f_328_dldesign_0_cycle1_af2pred	4.65
design_620_fbd04095-bef7-46a9-992d-f2cb8915922f_329_dldesign_0_cycle1_af2pred	5.25
design_620_fbd04095-bef7-46a9-992d-f2cb8915922f_347_dldesign_0_cycle1_af2pred	5.586
design_620_fbd04095-bef7-46a9-992d-f2cb8915922f_36_dldesign_0_cycle1_af2pred	4.867
design_620_fbd04095-bef7-46a9-992d-f2cb8915922f_548_dldesign_0_cycle1_af2pred	5.423
design_620_fbd04095-bef7-46a9-992d-f2cb8915922f_592_dldesign_0_cycle1_af2pred	4.409
design_620_fbd04095-bef7-46a9-992d-f2cb8915922f_681_dldesign_0_cycle1_af2pred	5.302
design_620_fbd04095-bef7-46a9-992d-f2cb8915922f_687_dldesign_0_cycle1_af2pred	3.881
design_620_fbd04095-bef7-46a9-992d-f2cb8915922f_77_dldesign_0_cycle1_af2pred	5.533
design_620_fbd04095-bef7-46a9-992d-f2cb8915922f_790_dldesign_0_cycle1_af2pred	4.686
design_620_fbd04095-bef7-46a9-992d-f2cb8915922f_814_dldesign_0_cycle1_af2pred	5.199
design_620_fbd04095-bef7-46a9-992d-f2cb8915922f_839_dldesign_0_cycle1_af2pred	5.224
design_620_fbd04095-bef7-46a9-992d-f2cb8915922f_846_dldesign_0_cycle1_af2pred	4.007
design_620_fbd04095-bef7-46a9-992d-f2cb8915922f_868_dldesign_0_cycle1_af2pred	4.77
design_620_fbd04095-bef7-46a9-992d-f2cb8915922f_936_dldesign_0_cycle1_af2pred	3.83
design_620_fbd04095-bef7-46a9-992d-f2cb8915922f_946_dldesign_0_cycle1_af2pred	5.324
design_621_7e0052dc-ae49-49a0-b99f-9f3ee649cc2f_1011_dldesign_0_cycle1_af2pred	4.319
design_621_7e0052dc-ae49-49a0-b99f-9f3ee649cc2f_1041_dldesign_0_cycle1_af2pred	5.07
design_621_7e0052dc-ae49-49a0-b99f-9f3ee649cc2f_1174_dldesign_0_cycle1_af2pred	4.847
design_621_7e0052dc-ae49-49a0-b99f-9f3ee649cc2f_121_dldesign_0_cycle1_af2pred	5.056
design_621_7e0052dc-ae49-49a0-b99f-9f3ee649cc2f_1226_dldesign_0_cycle1_af2pred	5.713
design_621_7e0052dc-ae49-49a0-b99f-9f3ee649cc2f_1261_dldesign_0_cycle1_af2pred	5.166
design_621_7e0052dc-ae49-49a0-b99f-9f3ee649cc2f_1278_dldesign_0_cycle1_af2pred	5.331
design_621_7e0052dc-ae49-49a0-b99f-9f3ee649cc2f_1427_dldesign_0_cycle1_af2pred	5.259
design_621_7e0052dc-ae49-49a0-b99f-9f3ee649cc2f_1478_dldesign_0_cycle1_af2pred	4.95
design_621_7e0052dc-ae49-49a0-b99f-9f3ee649cc2f_147_dldesign_0_cycle1_af2pred	5.389
design_621_7e0052dc-ae49-49a0-b99f-9f3ee649cc2f_1483_dldesign_0_cycle1_af2pred	4.921
design_621_7e0052dc-ae49-49a0-b99f-9f3ee649cc2f_1508_dldesign_0_cycle1_af2pred	4.582
design_621_7e0052dc-ae49-49a0-b99f-9f3ee649cc2f_1562_dldesign_0_cycle1_af2pred	5.342
design_621_7e0052dc-ae49-49a0-b99f-9f3ee649cc2f_162_dldesign_0_cycle1_af2pred	4.972
design_621_7e0052dc-ae49-49a0-b99f-9f3ee649cc2f_1640_dldesign_0_cycle1_af2pred	3.931
design_621_7e0052dc-ae49-49a0-b99f-9f3ee649cc2f_1792_dldesign_0_cycle1_af2pred	4.302
design_621_7e0052dc-ae49-49a0-b99f-9f3ee649cc2f_1809_dldesign_0_cycle1_af2pred	4.478
design_621_7e0052dc-ae49-49a0-b99f-9f3ee649cc2f_1898_dldesign_0_cycle1_af2pred	4.539
design_621_7e0052dc-ae49-49a0-b99f-9f3ee649cc2f_1985_dldesign_0_cycle1_af2pred	5.26
design_621_7e0052dc-ae49-49a0-b99f-9f3ee649cc2f_2068_dldesign_0_cycle1_af2pred	5.639
design_621_7e0052dc-ae49-49a0-b99f-9f3ee649cc2f_216_dldesign_0_cycle1_af2pred	4.636
design_621_7e0052dc-ae49-49a0-b99f-9f3ee649cc2f_2237_dldesign_0_cycle1_af2pred	4.07
design_621_7e0052dc-ae49-49a0-b99f-9f3ee649cc2f_2346_dldesign_0_cycle1_af2pred	5.588
design_621_7e0052dc-ae49-49a0-b99f-9f3ee649cc2f_2349_dldesign_0_cycle1_af2pred	5.28
design_621_7e0052dc-ae49-49a0-b99f-9f3ee649cc2f_2499_dldesign_0_cycle1_af2pred	4.784
design_621_7e0052dc-ae49-49a0-b99f-9f3ee649cc2f_282_dldesign_0_cycle1_af2pred	4.798
design_621_7e0052dc-ae49-49a0-b99f-9f3ee649cc2f_290_dldesign_0_cycle1_af2pred	4.09
design_621_7e0052dc-ae49-49a0-b99f-9f3ee649cc2f_375_dldesign_0_cycle1_af2pred	4.409
design_621_7e0052dc-ae49-49a0-b99f-9f3ee649cc2f_407_dldesign_0_cycle1_af2pred	4.537
design_621_7e0052dc-ae49-49a0-b99f-9f3ee649cc2f_449_dldesign_0_cycle1_af2pred	4.706
design_621_7e0052dc-ae49-49a0-b99f-9f3ee649cc2f_452_dldesign_0_cycle1_af2pred	4.158
design_621_7e0052dc-ae49-49a0-b99f-9f3ee649cc2f_501_dldesign_0_cycle1_af2pred	4.554
design_621_7e0052dc-ae49-49a0-b99f-9f3ee649cc2f_505_dldesign_0_cycle1_af2pred	5.414
design_621_7e0052dc-ae49-49a0-b99f-9f3ee649cc2f_590_dldesign_0_cycle1_af2pred	4.816
design_621_7e0052dc-ae49-49a0-b99f-9f3ee649cc2f_591_dldesign_0_cycle1_af2pred	5.578
design_621_7e0052dc-ae49-49a0-b99f-9f3ee649cc2f_606_dldesign_0_cycle1_af2pred	3.812
design_621_7e0052dc-ae49-49a0-b99f-9f3ee649cc2f_624_dldesign_0_cycle1_af2pred	5.205
design_621_7e0052dc-ae49-49a0-b99f-9f3ee649cc2f_687_dldesign_0_cycle1_af2pred	5.003
design_621_7e0052dc-ae49-49a0-b99f-9f3ee649cc2f_741_dldesign_0_cycle1_af2pred	5.323
design_621_7e0052dc-ae49-49a0-b99f-9f3ee649cc2f_896_dldesign_0_cycle1_af2pred	5.114
design_622_fcc41892-afde-4fb9-b6e8-b664fffd6a75_1048_dldesign_0_cycle1_af2pred	4.414
design_622_fcc41892-afde-4fb9-b6e8-b664fffd6a75_1089_dldesign_0_cycle1_af2pred	4.693
design_622_fcc41892-afde-4fb9-b6e8-b664fffd6a75_1090_dldesign_0_cycle1_af2pred	4.569
design_622_fcc41892-afde-4fb9-b6e8-b664fffd6a75_1097_dldesign_0_cycle1_af2pred	4.934
design_622_fcc41892-afde-4fb9-b6e8-b664fffd6a75_1277_dldesign_0_cycle1_af2pred	4.461
design_622_fcc41892-afde-4fb9-b6e8-b664fffd6a75_1349_dldesign_0_cycle1_af2pred	3.608
design_622_fcc41892-afde-4fb9-b6e8-b664fffd6a75_1399_dldesign_0_cycle1_af2pred	5.581
design_622_fcc41892-afde-4fb9-b6e8-b664fffd6a75_1477_dldesign_0_cycle1_af2pred	5.125
design_622_fcc41892-afde-4fb9-b6e8-b664fffd6a75_148_dldesign_0_cycle1_af2pred	4.048
design_622_fcc41892-afde-4fb9-b6e8-b664fffd6a75_1610_dldesign_0_cycle1_af2pred	3.954
design_622_fcc41892-afde-4fb9-b6e8-b664fffd6a75_1677_dldesign_0_cycle1_af2pred	5.514
design_622_fcc41892-afde-4fb9-b6e8-b664fffd6a75_169_dldesign_0_cycle1_af2pred	3.982
design_622_fcc41892-afde-4fb9-b6e8-b664fffd6a75_178_dldesign_0_cycle1_af2pred	5.727
design_622_fcc41892-afde-4fb9-b6e8-b664fffd6a75_1795_dldesign_0_cycle1_af2pred	5.154
design_622_fcc41892-afde-4fb9-b6e8-b664fffd6a75_1801_dldesign_0_cycle1_af2pred	5.352
design_622_fcc41892-afde-4fb9-b6e8-b664fffd6a75_1828_dldesign_0_cycle1_af2pred	5.021
design_622_fcc41892-afde-4fb9-b6e8-b664fffd6a75_1873_dldesign_0_cycle1_af2pred	3.943
design_622_fcc41892-afde-4fb9-b6e8-b664fffd6a75_1878_dldesign_0_cycle1_af2pred	4.449
design_622_fcc41892-afde-4fb9-b6e8-b664fffd6a75_1948_dldesign_0_cycle1_af2pred	4.39
design_622_fcc41892-afde-4fb9-b6e8-b664fffd6a75_2129_dldesign_0_cycle1_af2pred	5.376
design_622_fcc41892-afde-4fb9-b6e8-b664fffd6a75_2191_dldesign_0_cycle1_af2pred	5.561
design_622_fcc41892-afde-4fb9-b6e8-b664fffd6a75_2272_dldesign_0_cycle1_af2pred	5.51
design_622_fcc41892-afde-4fb9-b6e8-b664fffd6a75_2288_dldesign_0_cycle1_af2pred	4.143
design_622_fcc41892-afde-4fb9-b6e8-b664fffd6a75_2329_dldesign_0_cycle1_af2pred	3.602
design_622_fcc41892-afde-4fb9-b6e8-b664fffd6a75_2349_dldesign_0_cycle1_af2pred	4.846
design_622_fcc41892-afde-4fb9-b6e8-b664fffd6a75_2361_dldesign_0_cycle1_af2pred	5.502
design_622_fcc41892-afde-4fb9-b6e8-b664fffd6a75_2371_dldesign_0_cycle1_af2pred	4.197
design_622_fcc41892-afde-4fb9-b6e8-b664fffd6a75_254_dldesign_0_cycle1_af2pred	4.746
design_622_fcc41892-afde-4fb9-b6e8-b664fffd6a75_256_dldesign_0_cycle1_af2pred	5.008
design_622_fcc41892-afde-4fb9-b6e8-b664fffd6a75_281_dldesign_0_cycle1_af2pred	5.4
design_622_fcc41892-afde-4fb9-b6e8-b664fffd6a75_316_dldesign_0_cycle1_af2pred	3.816
design_622_fcc41892-afde-4fb9-b6e8-b664fffd6a75_365_dldesign_0_cycle1_af2pred	4.435
design_622_fcc41892-afde-4fb9-b6e8-b664fffd6a75_393_dldesign_0_cycle1_af2pred	4.533
design_622_fcc41892-afde-4fb9-b6e8-b664fffd6a75_413_dldesign_0_cycle1_af2pred	4.369
design_622_fcc41892-afde-4fb9-b6e8-b664fffd6a75_572_dldesign_0_cycle1_af2pred	5.369
design_622_fcc41892-afde-4fb9-b6e8-b664fffd6a75_655_dldesign_0_cycle1_af2pred	4.906
design_622_fcc41892-afde-4fb9-b6e8-b664fffd6a75_667_dldesign_0_cycle1_af2pred	5.163
design_622_fcc41892-afde-4fb9-b6e8-b664fffd6a75_786_dldesign_0_cycle1_af2pred	3.888
design_622_fcc41892-afde-4fb9-b6e8-b664fffd6a75_788_dldesign_0_cycle1_af2pred	4.255
design_622_fcc41892-afde-4fb9-b6e8-b664fffd6a75_7_dldesign_0_cycle1_af2pred	4.384
design_622_fcc41892-afde-4fb9-b6e8-b664fffd6a75_876_dldesign_0_cycle1_af2pred	3.756
design_622_fcc41892-afde-4fb9-b6e8-b664fffd6a75_877_dldesign_0_cycle1_af2pred	3.874
design_623_6e2e8b1f-5d9a-4413-9869-27a184816b12_1170_dldesign_0_cycle1_af2pred	5.328
design_623_6e2e8b1f-5d9a-4413-9869-27a184816b12_1233_dldesign_0_cycle1_af2pred	5.215
design_623_6e2e8b1f-5d9a-4413-9869-27a184816b12_1242_dldesign_0_cycle1_af2pred	5.686
design_623_6e2e8b1f-5d9a-4413-9869-27a184816b12_1249_dldesign_0_cycle1_af2pred	4.996
design_623_6e2e8b1f-5d9a-4413-9869-27a184816b12_1293_dldesign_0_cycle1_af2pred	4.851
design_623_6e2e8b1f-5d9a-4413-9869-27a184816b12_1303_dldesign_0_cycle1_af2pred	4.065
design_623_6e2e8b1f-5d9a-4413-9869-27a184816b12_1349_dldesign_0_cycle1_af2pred	3.956
design_623_6e2e8b1f-5d9a-4413-9869-27a184816b12_1352_dldesign_0_cycle1_af2pred	4.409
design_623_6e2e8b1f-5d9a-4413-9869-27a184816b12_1355_dldesign_0_cycle1_af2pred	4.751
design_623_6e2e8b1f-5d9a-4413-9869-27a184816b12_1410_dldesign_0_cycle1_af2pred	4.101
design_623_6e2e8b1f-5d9a-4413-9869-27a184816b12_1434_dldesign_0_cycle1_af2pred	4.798
design_623_6e2e8b1f-5d9a-4413-9869-27a184816b12_1445_dldesign_0_cycle1_af2pred	4.438
design_623_6e2e8b1f-5d9a-4413-9869-27a184816b12_1541_dldesign_0_cycle1_af2pred	4.934
design_623_6e2e8b1f-5d9a-4413-9869-27a184816b12_1571_dldesign_0_cycle1_af2pred	4.176
design_623_6e2e8b1f-5d9a-4413-9869-27a184816b12_1572_dldesign_0_cycle1_af2pred	5.649
design_623_6e2e8b1f-5d9a-4413-9869-27a184816b12_1575_dldesign_0_cycle1_af2pred	4.339
design_623_6e2e8b1f-5d9a-4413-9869-27a184816b12_1663_dldesign_0_cycle1_af2pred	4.432
design_623_6e2e8b1f-5d9a-4413-9869-27a184816b12_1669_dldesign_0_cycle1_af2pred	4.532
design_623_6e2e8b1f-5d9a-4413-9869-27a184816b12_1704_dldesign_0_cycle1_af2pred	5.668
design_623_6e2e8b1f-5d9a-4413-9869-27a184816b12_1750_dldesign_0_cycle1_af2pred	4.496
design_623_6e2e8b1f-5d9a-4413-9869-27a184816b12_1758_dldesign_0_cycle1_af2pred	5.685
design_623_6e2e8b1f-5d9a-4413-9869-27a184816b12_1798_dldesign_0_cycle1_af2pred	4.85
design_623_6e2e8b1f-5d9a-4413-9869-27a184816b12_1921_dldesign_0_cycle1_af2pred	4.406
design_623_6e2e8b1f-5d9a-4413-9869-27a184816b12_1942_dldesign_0_cycle1_af2pred	4.958
design_623_6e2e8b1f-5d9a-4413-9869-27a184816b12_2025_dldesign_0_cycle1_af2pred	5.328
design_623_6e2e8b1f-5d9a-4413-9869-27a184816b12_2057_dldesign_0_cycle1_af2pred	4.975
design_623_6e2e8b1f-5d9a-4413-9869-27a184816b12_2159_dldesign_0_cycle1_af2pred	4.87
design_623_6e2e8b1f-5d9a-4413-9869-27a184816b12_2207_dldesign_0_cycle1_af2pred	4.534
design_623_6e2e8b1f-5d9a-4413-9869-27a184816b12_2213_dldesign_0_cycle1_af2pred	5.446
design_623_6e2e8b1f-5d9a-4413-9869-27a184816b12_221_dldesign_0_cycle1_af2pred	5.437
design_623_6e2e8b1f-5d9a-4413-9869-27a184816b12_2491_dldesign_0_cycle1_af2pred	5.407
design_623_6e2e8b1f-5d9a-4413-9869-27a184816b12_254_dldesign_0_cycle1_af2pred	5.011
design_623_6e2e8b1f-5d9a-4413-9869-27a184816b12_258_dldesign_0_cycle1_af2pred	5.043
design_623_6e2e8b1f-5d9a-4413-9869-27a184816b12_262_dldesign_0_cycle1_af2pred	5.362
design_623_6e2e8b1f-5d9a-4413-9869-27a184816b12_287_dldesign_0_cycle1_af2pred	5.021
design_623_6e2e8b1f-5d9a-4413-9869-27a184816b12_532_dldesign_0_cycle1_af2pred	4.213
design_623_6e2e8b1f-5d9a-4413-9869-27a184816b12_569_dldesign_0_cycle1_af2pred	5.169
design_623_6e2e8b1f-5d9a-4413-9869-27a184816b12_67_dldesign_0_cycle1_af2pred	5.551
design_623_6e2e8b1f-5d9a-4413-9869-27a184816b12_681_dldesign_0_cycle1_af2pred	5.658
design_623_6e2e8b1f-5d9a-4413-9869-27a184816b12_824_dldesign_0_cycle1_af2pred	5.58
design_623_6e2e8b1f-5d9a-4413-9869-27a184816b12_873_dldesign_0_cycle1_af2pred	4.981
design_623_6e2e8b1f-5d9a-4413-9869-27a184816b12_890_dldesign_0_cycle1_af2pred	5.613
design_623_6e2e8b1f-5d9a-4413-9869-27a184816b12_997_dldesign_0_cycle1_af2pred	4.155

### Sheet: VTCN1
Name	pae_interaction
design_376_bf9d4634-8475-4fdb-a175-1db49a23bdcd_1019_dldesign_0_cycle1_af2pred	4.641
design_376_bf9d4634-8475-4fdb-a175-1db49a23bdcd_1020_dldesign_0_cycle1_af2pred	4.801
design_376_bf9d4634-8475-4fdb-a175-1db49a23bdcd_110_dldesign_0_cycle1_af2pred	4.365
design_376_bf9d4634-8475-4fdb-a175-1db49a23bdcd_1125_dldesign_0_cycle1_af2pred	4.323
design_376_bf9d4634-8475-4fdb-a175-1db49a23bdcd_1182_dldesign_0_cycle1_af2pred	3.904
design_376_bf9d4634-8475-4fdb-a175-1db49a23bdcd_1192_dldesign_0_cycle1_af2pred	5.036
design_376_bf9d4634-8475-4fdb-a175-1db49a23bdcd_1228_dldesign_0_cycle1_af2pred	4.123
design_376_bf9d4634-8475-4fdb-a175-1db49a23bdcd_1294_dldesign_0_cycle1_af2pred	4.888
design_376_bf9d4634-8475-4fdb-a175-1db49a23bdcd_131_dldesign_0_cycle1_af2pred	4.888
design_376_bf9d4634-8475-4fdb-a175-1db49a23bdcd_1330_dldesign_0_cycle1_af2pred	5.267
design_376_bf9d4634-8475-4fdb-a175-1db49a23bdcd_1417_dldesign_0_cycle1_af2pred	5.143
design_376_bf9d4634-8475-4fdb-a175-1db49a23bdcd_1553_dldesign_0_cycle1_af2pred	5.24
design_376_bf9d4634-8475-4fdb-a175-1db49a23bdcd_1567_dldesign_0_cycle1_af2pred	4.924
design_376_bf9d4634-8475-4fdb-a175-1db49a23bdcd_1609_dldesign_0_cycle1_af2pred	4.365
design_376_bf9d4634-8475-4fdb-a175-1db49a23bdcd_1727_dldesign_0_cycle1_af2pred	4.37
design_376_bf9d4634-8475-4fdb-a175-1db49a23bdcd_1797_dldesign_0_cycle1_af2pred	4.594
design_376_bf9d4634-8475-4fdb-a175-1db49a23bdcd_1821_dldesign_0_cycle1_af2pred	4.54
design_376_bf9d4634-8475-4fdb-a175-1db49a23bdcd_1954_dldesign_0_cycle1_af2pred	4.877
design_376_bf9d4634-8475-4fdb-a175-1db49a23bdcd_2064_dldesign_0_cycle1_af2pred	4.949
design_376_bf9d4634-8475-4fdb-a175-1db49a23bdcd_2125_dldesign_0_cycle1_af2pred	4.609
design_376_bf9d4634-8475-4fdb-a175-1db49a23bdcd_214_dldesign_0_cycle1_af2pred	4.849
design_376_bf9d4634-8475-4fdb-a175-1db49a23bdcd_2226_dldesign_0_cycle1_af2pred	4.686
design_376_bf9d4634-8475-4fdb-a175-1db49a23bdcd_2229_dldesign_0_cycle1_af2pred	5.158
design_376_bf9d4634-8475-4fdb-a175-1db49a23bdcd_2251_dldesign_0_cycle1_af2pred	4.938
design_376_bf9d4634-8475-4fdb-a175-1db49a23bdcd_2270_dldesign_0_cycle1_af2pred	4.377
design_376_bf9d4634-8475-4fdb-a175-1db49a23bdcd_2272_dldesign_0_cycle1_af2pred	5.039
design_376_bf9d4634-8475-4fdb-a175-1db49a23bdcd_2298_dldesign_0_cycle1_af2pred	5.195
design_376_bf9d4634-8475-4fdb-a175-1db49a23bdcd_232_dldesign_0_cycle1_af2pred	4.857
design_376_bf9d4634-8475-4fdb-a175-1db49a23bdcd_2333_dldesign_0_cycle1_af2pred	5.034
design_376_bf9d4634-8475-4fdb-a175-1db49a23bdcd_2363_dldesign_0_cycle1_af2pred	5.156
design_376_bf9d4634-8475-4fdb-a175-1db49a23bdcd_2406_dldesign_0_cycle1_af2pred	4.244
design_376_bf9d4634-8475-4fdb-a175-1db49a23bdcd_2407_dldesign_0_cycle1_af2pred	4.904
design_376_bf9d4634-8475-4fdb-a175-1db49a23bdcd_2428_dldesign_0_cycle1_af2pred	4.794
design_376_bf9d4634-8475-4fdb-a175-1db49a23bdcd_302_dldesign_0_cycle1_af2pred	3.989
design_376_bf9d4634-8475-4fdb-a175-1db49a23bdcd_370_dldesign_0_cycle1_af2pred	5.266
design_376_bf9d4634-8475-4fdb-a175-1db49a23bdcd_377_dldesign_0_cycle1_af2pred	4.727
design_376_bf9d4634-8475-4fdb-a175-1db49a23bdcd_425_dldesign_0_cycle1_af2pred	5.251
design_376_bf9d4634-8475-4fdb-a175-1db49a23bdcd_487_dldesign_0_cycle1_af2pred	4.94
design_376_bf9d4634-8475-4fdb-a175-1db49a23bdcd_502_dldesign_0_cycle1_af2pred	4.595
design_376_bf9d4634-8475-4fdb-a175-1db49a23bdcd_538_dldesign_0_cycle1_af2pred	4.459
design_376_bf9d4634-8475-4fdb-a175-1db49a23bdcd_541_dldesign_0_cycle1_af2pred	5.024
design_376_bf9d4634-8475-4fdb-a175-1db49a23bdcd_604_dldesign_0_cycle1_af2pred	4.096
design_376_bf9d4634-8475-4fdb-a175-1db49a23bdcd_661_dldesign_0_cycle1_af2pred	4.661
design_376_bf9d4634-8475-4fdb-a175-1db49a23bdcd_69_dldesign_0_cycle1_af2pred	3.649
design_376_bf9d4634-8475-4fdb-a175-1db49a23bdcd_737_dldesign_0_cycle1_af2pred	4.794
design_376_bf9d4634-8475-4fdb-a175-1db49a23bdcd_746_dldesign_0_cycle1_af2pred	5.019
design_376_bf9d4634-8475-4fdb-a175-1db49a23bdcd_800_dldesign_0_cycle1_af2pred	4.548
design_376_bf9d4634-8475-4fdb-a175-1db49a23bdcd_869_dldesign_0_cycle1_af2pred	4.791
design_376_bf9d4634-8475-4fdb-a175-1db49a23bdcd_888_dldesign_0_cycle1_af2pred	5.182
design_596_3e5f537c-0703-45f0-993f-ff416531349a_1052_dldesign_0_cycle1_af2pred	4.906
design_596_3e5f537c-0703-45f0-993f-ff416531349a_1289_dldesign_0_cycle1_af2pred	4.728
design_596_3e5f537c-0703-45f0-993f-ff416531349a_1299_dldesign_0_cycle1_af2pred	5.165
design_596_3e5f537c-0703-45f0-993f-ff416531349a_1302_dldesign_0_cycle1_af2pred	4.615
design_596_3e5f537c-0703-45f0-993f-ff416531349a_1315_dldesign_0_cycle1_af2pred	5.172
design_596_3e5f537c-0703-45f0-993f-ff416531349a_1329_dldesign_0_cycle1_af2pred	3.855
design_596_3e5f537c-0703-45f0-993f-ff416531349a_1563_dldesign_0_cycle1_af2pred	4.193
design_596_3e5f537c-0703-45f0-993f-ff416531349a_1683_dldesign_0_cycle1_af2pred	4.61
design_596_3e5f537c-0703-45f0-993f-ff416531349a_1686_dldesign_0_cycle1_af2pred	5.154
design_596_3e5f537c-0703-45f0-993f-ff416531349a_1819_dldesign_0_cycle1_af2pred	4.848
design_596_3e5f537c-0703-45f0-993f-ff416531349a_1970_dldesign_0_cycle1_af2pred	4.71
design_596_3e5f537c-0703-45f0-993f-ff416531349a_2018_dldesign_0_cycle1_af2pred	5.074
design_596_3e5f537c-0703-45f0-993f-ff416531349a_2079_dldesign_0_cycle1_af2pred	4.282
design_596_3e5f537c-0703-45f0-993f-ff416531349a_2087_dldesign_0_cycle1_af2pred	4.937
design_596_3e5f537c-0703-45f0-993f-ff416531349a_2102_dldesign_0_cycle1_af2pred	4.08
design_596_3e5f537c-0703-45f0-993f-ff416531349a_2108_dldesign_0_cycle1_af2pred	3.927
design_596_3e5f537c-0703-45f0-993f-ff416531349a_2173_dldesign_0_cycle1_af2pred	5.266
design_596_3e5f537c-0703-45f0-993f-ff416531349a_2235_dldesign_0_cycle1_af2pred	4.777
design_596_3e5f537c-0703-45f0-993f-ff416531349a_2320_dldesign_0_cycle1_af2pred	4.424
design_596_3e5f537c-0703-45f0-993f-ff416531349a_232_dldesign_0_cycle1_af2pred	4.984
design_596_3e5f537c-0703-45f0-993f-ff416531349a_2330_dldesign_0_cycle1_af2pred	4.215
design_596_3e5f537c-0703-45f0-993f-ff416531349a_338_dldesign_0_cycle1_af2pred	5.096
design_596_3e5f537c-0703-45f0-993f-ff416531349a_466_dldesign_0_cycle1_af2pred	3.675
design_596_3e5f537c-0703-45f0-993f-ff416531349a_46_dldesign_0_cycle1_af2pred	3.978
design_596_3e5f537c-0703-45f0-993f-ff416531349a_508_dldesign_0_cycle1_af2pred	4.74
design_596_3e5f537c-0703-45f0-993f-ff416531349a_512_dldesign_0_cycle1_af2pred	4.646
design_596_3e5f537c-0703-45f0-993f-ff416531349a_533_dldesign_0_cycle1_af2pred	5.194
design_596_3e5f537c-0703-45f0-993f-ff416531349a_566_dldesign_0_cycle1_af2pred	4.292
design_596_3e5f537c-0703-45f0-993f-ff416531349a_642_dldesign_0_cycle1_af2pred	5.187
design_596_3e5f537c-0703-45f0-993f-ff416531349a_666_dldesign_0_cycle1_af2pred	4.267
design_596_3e5f537c-0703-45f0-993f-ff416531349a_73_dldesign_0_cycle1_af2pred	5.129
design_596_3e5f537c-0703-45f0-993f-ff416531349a_778_dldesign_0_cycle1_af2pred	4.673
design_596_3e5f537c-0703-45f0-993f-ff416531349a_8_dldesign_0_cycle1_af2pred	3.9
design_596_3e5f537c-0703-45f0-993f-ff416531349a_988_dldesign_0_cycle1_af2pred	4.301
design_597_f3dcd2b3-c7aa-4b15-88bc-bbb8d01a18cd_1020_dldesign_0_cycle1_af2pred	5.159
design_597_f3dcd2b3-c7aa-4b15-88bc-bbb8d01a18cd_1026_dldesign_0_cycle1_af2pred	4.481
design_597_f3dcd2b3-c7aa-4b15-88bc-bbb8d01a18cd_1120_dldesign_0_cycle1_af2pred	4.65
design_597_f3dcd2b3-c7aa-4b15-88bc-bbb8d01a18cd_1306_dldesign_0_cycle1_af2pred	5.001
design_597_f3dcd2b3-c7aa-4b15-88bc-bbb8d01a18cd_1339_dldesign_0_cycle1_af2pred	4.084
design_597_f3dcd2b3-c7aa-4b15-88bc-bbb8d01a18cd_1341_dldesign_0_cycle1_af2pred	4.958
design_597_f3dcd2b3-c7aa-4b15-88bc-bbb8d01a18cd_135_dldesign_0_cycle1_af2pred	3.689
design_597_f3dcd2b3-c7aa-4b15-88bc-bbb8d01a18cd_1491_dldesign_0_cycle1_af2pred	4.668
design_597_f3dcd2b3-c7aa-4b15-88bc-bbb8d01a18cd_1493_dldesign_0_cycle1_af2pred	4.366
design_597_f3dcd2b3-c7aa-4b15-88bc-bbb8d01a18cd_1536_dldesign_0_cycle1_af2pred	4.583
design_597_f3dcd2b3-c7aa-4b15-88bc-bbb8d01a18cd_1586_dldesign_0_cycle1_af2pred	5.188
design_597_f3dcd2b3-c7aa-4b15-88bc-bbb8d01a18cd_1719_dldesign_0_cycle1_af2pred	5.225
design_597_f3dcd2b3-c7aa-4b15-88bc-bbb8d01a18cd_1746_dldesign_0_cycle1_af2pred	4.429
design_597_f3dcd2b3-c7aa-4b15-88bc-bbb8d01a18cd_1765_dldesign_0_cycle1_af2pred	5.131
design_597_f3dcd2b3-c7aa-4b15-88bc-bbb8d01a18cd_1782_dldesign_0_cycle1_af2pred	5.265
design_597_f3dcd2b3-c7aa-4b15-88bc-bbb8d01a18cd_2012_dldesign_0_cycle1_af2pred	4.822
design_597_f3dcd2b3-c7aa-4b15-88bc-bbb8d01a18cd_2077_dldesign_0_cycle1_af2pred	5.102
design_597_f3dcd2b3-c7aa-4b15-88bc-bbb8d01a18cd_2142_dldesign_0_cycle1_af2pred	5.192
design_597_f3dcd2b3-c7aa-4b15-88bc-bbb8d01a18cd_2160_dldesign_0_cycle1_af2pred	4.769
design_597_f3dcd2b3-c7aa-4b15-88bc-bbb8d01a18cd_2241_dldesign_0_cycle1_af2pred	5.151
design_597_f3dcd2b3-c7aa-4b15-88bc-bbb8d01a18cd_2262_dldesign_0_cycle1_af2pred	4.293
design_597_f3dcd2b3-c7aa-4b15-88bc-bbb8d01a18cd_2297_dldesign_0_cycle1_af2pred	4.762
design_597_f3dcd2b3-c7aa-4b15-88bc-bbb8d01a18cd_2332_dldesign_0_cycle1_af2pred	5.269
design_597_f3dcd2b3-c7aa-4b15-88bc-bbb8d01a18cd_2336_dldesign_0_cycle1_af2pred	4.266
design_597_f3dcd2b3-c7aa-4b15-88bc-bbb8d01a18cd_2339_dldesign_0_cycle1_af2pred	5.023
design_597_f3dcd2b3-c7aa-4b15-88bc-bbb8d01a18cd_2357_dldesign_0_cycle1_af2pred	4.946
design_597_f3dcd2b3-c7aa-4b15-88bc-bbb8d01a18cd_2381_dldesign_0_cycle1_af2pred	4.752
design_597_f3dcd2b3-c7aa-4b15-88bc-bbb8d01a18cd_2462_dldesign_0_cycle1_af2pred	4.965
design_597_f3dcd2b3-c7aa-4b15-88bc-bbb8d01a18cd_2474_dldesign_0_cycle1_af2pred	4.163
design_597_f3dcd2b3-c7aa-4b15-88bc-bbb8d01a18cd_2475_dldesign_0_cycle1_af2pred	5.255
design_597_f3dcd2b3-c7aa-4b15-88bc-bbb8d01a18cd_271_dldesign_0_cycle1_af2pred	4.662
design_597_f3dcd2b3-c7aa-4b15-88bc-bbb8d01a18cd_323_dldesign_0_cycle1_af2pred	4.653
design_597_f3dcd2b3-c7aa-4b15-88bc-bbb8d01a18cd_362_dldesign_0_cycle1_af2pred	4.881
design_597_f3dcd2b3-c7aa-4b15-88bc-bbb8d01a18cd_430_dldesign_0_cycle1_af2pred	4.713
design_597_f3dcd2b3-c7aa-4b15-88bc-bbb8d01a18cd_570_dldesign_0_cycle1_af2pred	4.868
design_597_f3dcd2b3-c7aa-4b15-88bc-bbb8d01a18cd_601_dldesign_0_cycle1_af2pred	4.216
design_597_f3dcd2b3-c7aa-4b15-88bc-bbb8d01a18cd_627_dldesign_0_cycle1_af2pred	5.067
design_597_f3dcd2b3-c7aa-4b15-88bc-bbb8d01a18cd_63_dldesign_0_cycle1_af2pred	4.605
design_597_f3dcd2b3-c7aa-4b15-88bc-bbb8d01a18cd_925_dldesign_0_cycle1_af2pred	4.63
design_597_f3dcd2b3-c7aa-4b15-88bc-bbb8d01a18cd_98_dldesign_0_cycle1_af2pred	3.843
design_598_15ab41e9-cad4-4381-8935-81f74b313fe8_1028_dldesign_0_cycle1_af2pred	4.844
design_598_15ab41e9-cad4-4381-8935-81f74b313fe8_1042_dldesign_0_cycle1_af2pred	4.685
design_598_15ab41e9-cad4-4381-8935-81f74b313fe8_1154_dldesign_0_cycle1_af2pred	4.968
design_598_15ab41e9-cad4-4381-8935-81f74b313fe8_1188_dldesign_0_cycle1_af2pred	5.115
design_598_15ab41e9-cad4-4381-8935-81f74b313fe8_121_dldesign_0_cycle1_af2pred	5.185
design_598_15ab41e9-cad4-4381-8935-81f74b313fe8_1263_dldesign_0_cycle1_af2pred	5.189
design_598_15ab41e9-cad4-4381-8935-81f74b313fe8_127_dldesign_0_cycle1_af2pred	5.237
design_598_15ab41e9-cad4-4381-8935-81f74b313fe8_1360_dldesign_0_cycle1_af2pred	4.365
design_598_15ab41e9-cad4-4381-8935-81f74b313fe8_1361_dldesign_0_cycle1_af2pred	4.481
design_598_15ab41e9-cad4-4381-8935-81f74b313fe8_1370_dldesign_0_cycle1_af2pred	4.247
design_598_15ab41e9-cad4-4381-8935-81f74b313fe8_13_dldesign_0_cycle1_af2pred	4.35
design_598_15ab41e9-cad4-4381-8935-81f74b313fe8_1412_dldesign_0_cycle1_af2pred	4.691
design_598_15ab41e9-cad4-4381-8935-81f74b313fe8_1419_dldesign_0_cycle1_af2pred	4.113
design_598_15ab41e9-cad4-4381-8935-81f74b313fe8_1446_dldesign_0_cycle1_af2pred	4.158
design_598_15ab41e9-cad4-4381-8935-81f74b313fe8_1476_dldesign_0_cycle1_af2pred	5.093
design_598_15ab41e9-cad4-4381-8935-81f74b313fe8_148_dldesign_0_cycle1_af2pred	4.371
design_598_15ab41e9-cad4-4381-8935-81f74b313fe8_1538_dldesign_0_cycle1_af2pred	4.173
design_598_15ab41e9-cad4-4381-8935-81f74b313fe8_1541_dldesign_0_cycle1_af2pred	5.138
design_598_15ab41e9-cad4-4381-8935-81f74b313fe8_1648_dldesign_0_cycle1_af2pred	5.265
design_598_15ab41e9-cad4-4381-8935-81f74b313fe8_1668_dldesign_0_cycle1_af2pred	4.614
design_598_15ab41e9-cad4-4381-8935-81f74b313fe8_1677_dldesign_0_cycle1_af2pred	5.119
design_598_15ab41e9-cad4-4381-8935-81f74b313fe8_1691_dldesign_0_cycle1_af2pred	4.496
design_598_15ab41e9-cad4-4381-8935-81f74b313fe8_1727_dldesign_0_cycle1_af2pred	5.241
design_598_15ab41e9-cad4-4381-8935-81f74b313fe8_1756_dldesign_0_cycle1_af2pred	4.807
design_598_15ab41e9-cad4-4381-8935-81f74b313fe8_1784_dldesign_0_cycle1_af2pred	4.548
design_598_15ab41e9-cad4-4381-8935-81f74b313fe8_1969_dldesign_0_cycle1_af2pred	3.832
design_598_15ab41e9-cad4-4381-8935-81f74b313fe8_2011_dldesign_0_cycle1_af2pred	5.041
design_598_15ab41e9-cad4-4381-8935-81f74b313fe8_2059_dldesign_0_cycle1_af2pred	5.138
design_598_15ab41e9-cad4-4381-8935-81f74b313fe8_205_dldesign_0_cycle1_af2pred	4.837
design_598_15ab41e9-cad4-4381-8935-81f74b313fe8_2180_dldesign_0_cycle1_af2pred	5.082
design_598_15ab41e9-cad4-4381-8935-81f74b313fe8_2298_dldesign_0_cycle1_af2pred	4.717
design_598_15ab41e9-cad4-4381-8935-81f74b313fe8_231_dldesign_0_cycle1_af2pred	4.421
design_598_15ab41e9-cad4-4381-8935-81f74b313fe8_2338_dldesign_0_cycle1_af2pred	4.614
design_598_15ab41e9-cad4-4381-8935-81f74b313fe8_2343_dldesign_0_cycle1_af2pred	5.233
design_598_15ab41e9-cad4-4381-8935-81f74b313fe8_2408_dldesign_0_cycle1_af2pred	4.93
design_598_15ab41e9-cad4-4381-8935-81f74b313fe8_2441_dldesign_0_cycle1_af2pred	4.719
design_598_15ab41e9-cad4-4381-8935-81f74b313fe8_273_dldesign_0_cycle1_af2pred	5.086
design_598_15ab41e9-cad4-4381-8935-81f74b313fe8_686_dldesign_0_cycle1_af2pred	4.79
design_598_15ab41e9-cad4-4381-8935-81f74b313fe8_72_dldesign_0_cycle1_af2pred	4.206
design_598_15ab41e9-cad4-4381-8935-81f74b313fe8_790_dldesign_0_cycle1_af2pred	4.891
design_598_15ab41e9-cad4-4381-8935-81f74b313fe8_801_dldesign_0_cycle1_af2pred	4.929
design_598_15ab41e9-cad4-4381-8935-81f74b313fe8_887_dldesign_0_cycle1_af2pred	4.793
design_598_15ab41e9-cad4-4381-8935-81f74b313fe8_88_dldesign_0_cycle1_af2pred	4.936
design_599_7ce25d4d-e004-4b84-a16f-baf856d943ab_1040_dldesign_0_cycle1_af2pred	5.034
design_599_7ce25d4d-e004-4b84-a16f-baf856d943ab_1128_dldesign_0_cycle1_af2pred	4.779
design_599_7ce25d4d-e004-4b84-a16f-baf856d943ab_1137_dldesign_0_cycle1_af2pred	4.974
design_599_7ce25d4d-e004-4b84-a16f-baf856d943ab_1147_dldesign_0_cycle1_af2pred	4.537
design_599_7ce25d4d-e004-4b84-a16f-baf856d943ab_1149_dldesign_0_cycle1_af2pred	4.881
design_599_7ce25d4d-e004-4b84-a16f-baf856d943ab_1164_dldesign_0_cycle1_af2pred	4.501
design_599_7ce25d4d-e004-4b84-a16f-baf856d943ab_1166_dldesign_0_cycle1_af2pred	3.95
design_599_7ce25d4d-e004-4b84-a16f-baf856d943ab_1182_dldesign_0_cycle1_af2pred	4.172
design_599_7ce25d4d-e004-4b84-a16f-baf856d943ab_1357_dldesign_0_cycle1_af2pred	5.034
design_599_7ce25d4d-e004-4b84-a16f-baf856d943ab_135_dldesign_0_cycle1_af2pred	5.235
design_599_7ce25d4d-e004-4b84-a16f-baf856d943ab_1363_dldesign_0_cycle1_af2pred	4.817
design_599_7ce25d4d-e004-4b84-a16f-baf856d943ab_1383_dldesign_0_cycle1_af2pred	5.251
design_599_7ce25d4d-e004-4b84-a16f-baf856d943ab_1476_dldesign_0_cycle1_af2pred	4.365
design_599_7ce25d4d-e004-4b84-a16f-baf856d943ab_1590_dldesign_0_cycle1_af2pred	4.827
design_599_7ce25d4d-e004-4b84-a16f-baf856d943ab_1596_dldesign_0_cycle1_af2pred	5.011
design_599_7ce25d4d-e004-4b84-a16f-baf856d943ab_160_dldesign_0_cycle1_af2pred	4.315
design_599_7ce25d4d-e004-4b84-a16f-baf856d943ab_1610_dldesign_0_cycle1_af2pred	4.674
design_599_7ce25d4d-e004-4b84-a16f-baf856d943ab_1658_dldesign_0_cycle1_af2pred	4.581
design_599_7ce25d4d-e004-4b84-a16f-baf856d943ab_1672_dldesign_0_cycle1_af2pred	4.536
design_599_7ce25d4d-e004-4b84-a16f-baf856d943ab_1731_dldesign_0_cycle1_af2pred	5.208
design_599_7ce25d4d-e004-4b84-a16f-baf856d943ab_173_dldesign_0_cycle1_af2pred	4.52
design_599_7ce25d4d-e004-4b84-a16f-baf856d943ab_1749_dldesign_0_cycle1_af2pred	5.071
design_599_7ce25d4d-e004-4b84-a16f-baf856d943ab_1788_dldesign_0_cycle1_af2pred	4.904
design_599_7ce25d4d-e004-4b84-a16f-baf856d943ab_1823_dldesign_0_cycle1_af2pred	5.204
design_599_7ce25d4d-e004-4b84-a16f-baf856d943ab_1912_dldesign_0_cycle1_af2pred	4.393
design_599_7ce25d4d-e004-4b84-a16f-baf856d943ab_1925_dldesign_0_cycle1_af2pred	4.505
design_599_7ce25d4d-e004-4b84-a16f-baf856d943ab_1942_dldesign_0_cycle1_af2pred	4.841
design_599_7ce25d4d-e004-4b84-a16f-baf856d943ab_1969_dldesign_0_cycle1_af2pred	4.779
design_599_7ce25d4d-e004-4b84-a16f-baf856d943ab_2004_dldesign_0_cycle1_af2pred	4.986
design_599_7ce25d4d-e004-4b84-a16f-baf856d943ab_2014_dldesign_0_cycle1_af2pred	5.118
design_599_7ce25d4d-e004-4b84-a16f-baf856d943ab_2019_dldesign_0_cycle1_af2pred	5.085
design_599_7ce25d4d-e004-4b84-a16f-baf856d943ab_2060_dldesign_0_cycle1_af2pred	4.545
design_599_7ce25d4d-e004-4b84-a16f-baf856d943ab_2071_dldesign_0_cycle1_af2pred	5.036
design_599_7ce25d4d-e004-4b84-a16f-baf856d943ab_219_dldesign_0_cycle1_af2pred	5.041
design_599_7ce25d4d-e004-4b84-a16f-baf856d943ab_2233_dldesign_0_cycle1_af2pred	5.264
design_599_7ce25d4d-e004-4b84-a16f-baf856d943ab_2320_dldesign_0_cycle1_af2pred	4.007
design_599_7ce25d4d-e004-4b84-a16f-baf856d943ab_284_dldesign_0_cycle1_af2pred	3.701
design_599_7ce25d4d-e004-4b84-a16f-baf856d943ab_290_dldesign_0_cycle1_af2pred	4.821
design_599_7ce25d4d-e004-4b84-a16f-baf856d943ab_347_dldesign_0_cycle1_af2pred	4.761
design_599_7ce25d4d-e004-4b84-a16f-baf856d943ab_358_dldesign_0_cycle1_af2pred	5.029
design_599_7ce25d4d-e004-4b84-a16f-baf856d943ab_360_dldesign_0_cycle1_af2pred	4.429
design_599_7ce25d4d-e004-4b84-a16f-baf856d943ab_378_dldesign_0_cycle1_af2pred	4.907
design_599_7ce25d4d-e004-4b84-a16f-baf856d943ab_441_dldesign_0_cycle1_af2pred	4.695
design_599_7ce25d4d-e004-4b84-a16f-baf856d943ab_451_dldesign_0_cycle1_af2pred	4.663
design_599_7ce25d4d-e004-4b84-a16f-baf856d943ab_506_dldesign_0_cycle1_af2pred	4.194
design_599_7ce25d4d-e004-4b84-a16f-baf856d943ab_519_dldesign_0_cycle1_af2pred	4.5
design_599_7ce25d4d-e004-4b84-a16f-baf856d943ab_718_dldesign_0_cycle1_af2pred	4.715
design_599_7ce25d4d-e004-4b84-a16f-baf856d943ab_748_dldesign_0_cycle1_af2pred	4.759
design_599_7ce25d4d-e004-4b84-a16f-baf856d943ab_80_dldesign_0_cycle1_af2pred	4.897
design_599_7ce25d4d-e004-4b84-a16f-baf856d943ab_845_dldesign_0_cycle1_af2pred	4.321
design_599_7ce25d4d-e004-4b84-a16f-baf856d943ab_928_dldesign_0_cycle1_af2pred	5.105
design_599_7ce25d4d-e004-4b84-a16f-baf856d943ab_929_dldesign_0_cycle1_af2pred	4.602
design_600_24101276-ad9d-4944-b73e-53bb160363ad_1012_dldesign_0_cycle1_af2pred	4.453
design_600_24101276-ad9d-4944-b73e-53bb160363ad_1035_dldesign_0_cycle1_af2pred	4.745
design_600_24101276-ad9d-4944-b73e-53bb160363ad_1044_dldesign_0_cycle1_af2pred	4.604
design_600_24101276-ad9d-4944-b73e-53bb160363ad_105_dldesign_0_cycle1_af2pred	5.078
design_600_24101276-ad9d-4944-b73e-53bb160363ad_1126_dldesign_0_cycle1_af2pred	4.435
design_600_24101276-ad9d-4944-b73e-53bb160363ad_1181_dldesign_0_cycle1_af2pred	4.557
design_600_24101276-ad9d-4944-b73e-53bb160363ad_1218_dldesign_0_cycle1_af2pred	4.917
design_600_24101276-ad9d-4944-b73e-53bb160363ad_1238_dldesign_0_cycle1_af2pred	4.165
design_600_24101276-ad9d-4944-b73e-53bb160363ad_124_dldesign_0_cycle1_af2pred	5.256
design_600_24101276-ad9d-4944-b73e-53bb160363ad_1283_dldesign_0_cycle1_af2pred	4.865
design_600_24101276-ad9d-4944-b73e-53bb160363ad_1344_dldesign_0_cycle1_af2pred	4.99
design_600_24101276-ad9d-4944-b73e-53bb160363ad_1404_dldesign_0_cycle1_af2pred	4.804
design_600_24101276-ad9d-4944-b73e-53bb160363ad_1440_dldesign_0_cycle1_af2pred	4.615
design_600_24101276-ad9d-4944-b73e-53bb160363ad_146_dldesign_0_cycle1_af2pred	4.597
design_600_24101276-ad9d-4944-b73e-53bb160363ad_1497_dldesign_0_cycle1_af2pred	4.971
design_600_24101276-ad9d-4944-b73e-53bb160363ad_1688_dldesign_0_cycle1_af2pred	4.477
design_600_24101276-ad9d-4944-b73e-53bb160363ad_1735_dldesign_0_cycle1_af2pred	5.267
design_600_24101276-ad9d-4944-b73e-53bb160363ad_1742_dldesign_0_cycle1_af2pred	5.148
design_600_24101276-ad9d-4944-b73e-53bb160363ad_1759_dldesign_0_cycle1_af2pred	4.532
design_600_24101276-ad9d-4944-b73e-53bb160363ad_1809_dldesign_0_cycle1_af2pred	4.294
design_600_24101276-ad9d-4944-b73e-53bb160363ad_1872_dldesign_0_cycle1_af2pred	4.912
design_600_24101276-ad9d-4944-b73e-53bb160363ad_1889_dldesign_0_cycle1_af2pred	4.619
design_600_24101276-ad9d-4944-b73e-53bb160363ad_1891_dldesign_0_cycle1_af2pred	5.017
design_600_24101276-ad9d-4944-b73e-53bb160363ad_1928_dldesign_0_cycle1_af2pred	4.699
design_600_24101276-ad9d-4944-b73e-53bb160363ad_1965_dldesign_0_cycle1_af2pred	4.517
design_600_24101276-ad9d-4944-b73e-53bb160363ad_1967_dldesign_0_cycle1_af2pred	4.768
design_600_24101276-ad9d-4944-b73e-53bb160363ad_2022_dldesign_0_cycle1_af2pred	4.473
design_600_24101276-ad9d-4944-b73e-53bb160363ad_2034_dldesign_0_cycle1_af2pred	5.256
design_600_24101276-ad9d-4944-b73e-53bb160363ad_2105_dldesign_0_cycle1_af2pred	4.669
design_600_24101276-ad9d-4944-b73e-53bb160363ad_2181_dldesign_0_cycle1_af2pred	4.911
design_600_24101276-ad9d-4944-b73e-53bb160363ad_2193_dldesign_0_cycle1_af2pred	4.377
design_600_24101276-ad9d-4944-b73e-53bb160363ad_2211_dldesign_0_cycle1_af2pred	4.882
design_600_24101276-ad9d-4944-b73e-53bb160363ad_2225_dldesign_0_cycle1_af2pred	4.564
design_600_24101276-ad9d-4944-b73e-53bb160363ad_2244_dldesign_0_cycle1_af2pred	4.524
design_600_24101276-ad9d-4944-b73e-53bb160363ad_2321_dldesign_0_cycle1_af2pred	5.012
design_600_24101276-ad9d-4944-b73e-53bb160363ad_2443_dldesign_0_cycle1_af2pred	4.719
design_600_24101276-ad9d-4944-b73e-53bb160363ad_358_dldesign_0_cycle1_af2pred	5.088
design_600_24101276-ad9d-4944-b73e-53bb160363ad_413_dldesign_0_cycle1_af2pred	3.86
design_600_24101276-ad9d-4944-b73e-53bb160363ad_551_dldesign_0_cycle1_af2pred	4.957
design_600_24101276-ad9d-4944-b73e-53bb160363ad_591_dldesign_0_cycle1_af2pred	4.253
design_600_24101276-ad9d-4944-b73e-53bb160363ad_768_dldesign_0_cycle1_af2pred	5.103
design_600_24101276-ad9d-4944-b73e-53bb160363ad_769_dldesign_0_cycle1_af2pred	4.815
design_600_24101276-ad9d-4944-b73e-53bb160363ad_894_dldesign_0_cycle1_af2pred	4.613
design_600_24101276-ad9d-4944-b73e-53bb160363ad_953_dldesign_0_cycle1_af2pred	4.715
design_600_24101276-ad9d-4944-b73e-53bb160363ad_984_dldesign_0_cycle1_af2pred	4.937
design_601_c3fd07b4-2f34-4ad8-bd4e-2749faf628eb_1122_dldesign_0_cycle1_af2pred	4.13
design_601_c3fd07b4-2f34-4ad8-bd4e-2749faf628eb_1384_dldesign_0_cycle1_af2pred	4.479
design_601_c3fd07b4-2f34-4ad8-bd4e-2749faf628eb_1417_dldesign_0_cycle1_af2pred	4.365
design_601_c3fd07b4-2f34-4ad8-bd4e-2749faf628eb_1485_dldesign_0_cycle1_af2pred	4.563
design_601_c3fd07b4-2f34-4ad8-bd4e-2749faf628eb_1497_dldesign_0_cycle1_af2pred	4.981
design_601_c3fd07b4-2f34-4ad8-bd4e-2749faf628eb_1838_dldesign_0_cycle1_af2pred	4.762
design_601_c3fd07b4-2f34-4ad8-bd4e-2749faf628eb_1863_dldesign_0_cycle1_af2pred	4.797
design_601_c3fd07b4-2f34-4ad8-bd4e-2749faf628eb_190_dldesign_0_cycle1_af2pred	4.951
design_601_c3fd07b4-2f34-4ad8-bd4e-2749faf628eb_1953_dldesign_0_cycle1_af2pred	4.182
design_601_c3fd07b4-2f34-4ad8-bd4e-2749faf628eb_1955_dldesign_0_cycle1_af2pred	5.166
design_601_c3fd07b4-2f34-4ad8-bd4e-2749faf628eb_2023_dldesign_0_cycle1_af2pred	4.976
design_601_c3fd07b4-2f34-4ad8-bd4e-2749faf628eb_2200_dldesign_0_cycle1_af2pred	4.28
design_601_c3fd07b4-2f34-4ad8-bd4e-2749faf628eb_2221_dldesign_0_cycle1_af2pred	4.767
design_601_c3fd07b4-2f34-4ad8-bd4e-2749faf628eb_2283_dldesign_0_cycle1_af2pred	5.053
design_601_c3fd07b4-2f34-4ad8-bd4e-2749faf628eb_2299_dldesign_0_cycle1_af2pred	5.02
design_601_c3fd07b4-2f34-4ad8-bd4e-2749faf628eb_2331_dldesign_0_cycle1_af2pred	5.191
design_601_c3fd07b4-2f34-4ad8-bd4e-2749faf628eb_2458_dldesign_0_cycle1_af2pred	4.786
design_601_c3fd07b4-2f34-4ad8-bd4e-2749faf628eb_257_dldesign_0_cycle1_af2pred	5.186
design_601_c3fd07b4-2f34-4ad8-bd4e-2749faf628eb_334_dldesign_0_cycle1_af2pred	4.66
design_601_c3fd07b4-2f34-4ad8-bd4e-2749faf628eb_352_dldesign_0_cycle1_af2pred	5.243
design_601_c3fd07b4-2f34-4ad8-bd4e-2749faf628eb_419_dldesign_0_cycle1_af2pred	4.527
design_601_c3fd07b4-2f34-4ad8-bd4e-2749faf628eb_461_dldesign_0_cycle1_af2pred	4.744
design_601_c3fd07b4-2f34-4ad8-bd4e-2749faf628eb_475_dldesign_0_cycle1_af2pred	5.244
design_601_c3fd07b4-2f34-4ad8-bd4e-2749faf628eb_503_dldesign_0_cycle1_af2pred	5.165
design_601_c3fd07b4-2f34-4ad8-bd4e-2749faf628eb_587_dldesign_0_cycle1_af2pred	5.144
design_601_c3fd07b4-2f34-4ad8-bd4e-2749faf628eb_592_dldesign_0_cycle1_af2pred	4.885
design_601_c3fd07b4-2f34-4ad8-bd4e-2749faf628eb_648_dldesign_0_cycle1_af2pred	5.249
design_601_c3fd07b4-2f34-4ad8-bd4e-2749faf628eb_72_dldesign_0_cycle1_af2pred	4.332
design_601_c3fd07b4-2f34-4ad8-bd4e-2749faf628eb_731_dldesign_0_cycle1_af2pred	4.909
design_601_c3fd07b4-2f34-4ad8-bd4e-2749faf628eb_821_dldesign_0_cycle1_af2pred	3.904
design_601_c3fd07b4-2f34-4ad8-bd4e-2749faf628eb_83_dldesign_0_cycle1_af2pred	5.091
design_601_c3fd07b4-2f34-4ad8-bd4e-2749faf628eb_877_dldesign_0_cycle1_af2pred	4.665
design_602_0a1f3d3d-7d26-454b-9b34-ebe8ef9bc7d4_1060_dldesign_0_cycle1_af2pred	4.631
design_602_0a1f3d3d-7d26-454b-9b34-ebe8ef9bc7d4_1202_dldesign_0_cycle1_af2pred	4.371
design_602_0a1f3d3d-7d26-454b-9b34-ebe8ef9bc7d4_1205_dldesign_0_cycle1_af2pred	5.094
design_602_0a1f3d3d-7d26-454b-9b34-ebe8ef9bc7d4_1230_dldesign_0_cycle1_af2pred	4.742
design_602_0a1f3d3d-7d26-454b-9b34-ebe8ef9bc7d4_127_dldesign_0_cycle1_af2pred	5.205
design_602_0a1f3d3d-7d26-454b-9b34-ebe8ef9bc7d4_1317_dldesign_0_cycle1_af2pred	3.933
design_602_0a1f3d3d-7d26-454b-9b34-ebe8ef9bc7d4_1333_dldesign_0_cycle1_af2pred	3.858
design_602_0a1f3d3d-7d26-454b-9b34-ebe8ef9bc7d4_1408_dldesign_0_cycle1_af2pred	4.921
design_602_0a1f3d3d-7d26-454b-9b34-ebe8ef9bc7d4_1422_dldesign_0_cycle1_af2pred	4.377
design_602_0a1f3d3d-7d26-454b-9b34-ebe8ef9bc7d4_1428_dldesign_0_cycle1_af2pred	4.987
design_602_0a1f3d3d-7d26-454b-9b34-ebe8ef9bc7d4_149_dldesign_0_cycle1_af2pred	4.665
design_602_0a1f3d3d-7d26-454b-9b34-ebe8ef9bc7d4_1603_dldesign_0_cycle1_af2pred	4.663
design_602_0a1f3d3d-7d26-454b-9b34-ebe8ef9bc7d4_1646_dldesign_0_cycle1_af2pred	5.099
design_602_0a1f3d3d-7d26-454b-9b34-ebe8ef9bc7d4_1707_dldesign_0_cycle1_af2pred	5.13
design_602_0a1f3d3d-7d26-454b-9b34-ebe8ef9bc7d4_1719_dldesign_0_cycle1_af2pred	4.143
design_602_0a1f3d3d-7d26-454b-9b34-ebe8ef9bc7d4_1736_dldesign_0_cycle1_af2pred	4.412
design_602_0a1f3d3d-7d26-454b-9b34-ebe8ef9bc7d4_1768_dldesign_0_cycle1_af2pred	4.763
design_602_0a1f3d3d-7d26-454b-9b34-ebe8ef9bc7d4_1801_dldesign_0_cycle1_af2pred	4.847
design_602_0a1f3d3d-7d26-454b-9b34-ebe8ef9bc7d4_1819_dldesign_0_cycle1_af2pred	5.054
design_602_0a1f3d3d-7d26-454b-9b34-ebe8ef9bc7d4_1902_dldesign_0_cycle1_af2pred	4.259
design_602_0a1f3d3d-7d26-454b-9b34-ebe8ef9bc7d4_1947_dldesign_0_cycle1_af2pred	3.956
design_602_0a1f3d3d-7d26-454b-9b34-ebe8ef9bc7d4_194_dldesign_0_cycle1_af2pred	4.395
design_602_0a1f3d3d-7d26-454b-9b34-ebe8ef9bc7d4_19_dldesign_0_cycle1_af2pred	4.973
design_602_0a1f3d3d-7d26-454b-9b34-ebe8ef9bc7d4_204_dldesign_0_cycle1_af2pred	4.903
design_602_0a1f3d3d-7d26-454b-9b34-ebe8ef9bc7d4_2169_dldesign_0_cycle1_af2pred	4.787
design_602_0a1f3d3d-7d26-454b-9b34-ebe8ef9bc7d4_227_dldesign_0_cycle1_af2pred	4.96
design_602_0a1f3d3d-7d26-454b-9b34-ebe8ef9bc7d4_244_dldesign_0_cycle1_af2pred	5.253
design_602_0a1f3d3d-7d26-454b-9b34-ebe8ef9bc7d4_268_dldesign_0_cycle1_af2pred	4.521
design_602_0a1f3d3d-7d26-454b-9b34-ebe8ef9bc7d4_299_dldesign_0_cycle1_af2pred	5.146
design_602_0a1f3d3d-7d26-454b-9b34-ebe8ef9bc7d4_348_dldesign_0_cycle1_af2pred	5.191
design_602_0a1f3d3d-7d26-454b-9b34-ebe8ef9bc7d4_418_dldesign_0_cycle1_af2pred	4.233
design_602_0a1f3d3d-7d26-454b-9b34-ebe8ef9bc7d4_487_dldesign_0_cycle1_af2pred	4.924
design_602_0a1f3d3d-7d26-454b-9b34-ebe8ef9bc7d4_533_dldesign_0_cycle1_af2pred	4.663
design_602_0a1f3d3d-7d26-454b-9b34-ebe8ef9bc7d4_576_dldesign_0_cycle1_af2pred	4.395
design_602_0a1f3d3d-7d26-454b-9b34-ebe8ef9bc7d4_595_dldesign_0_cycle1_af2pred	4.618
design_602_0a1f3d3d-7d26-454b-9b34-ebe8ef9bc7d4_766_dldesign_0_cycle1_af2pred	4.419
design_602_0a1f3d3d-7d26-454b-9b34-ebe8ef9bc7d4_881_dldesign_0_cycle1_af2pred	5.017
design_602_0a1f3d3d-7d26-454b-9b34-ebe8ef9bc7d4_95_dldesign_0_cycle1_af2pred	4.686
design_602_0a1f3d3d-7d26-454b-9b34-ebe8ef9bc7d4_990_dldesign_0_cycle1_af2pred	4.825
design_603_0b98da89-d791-4423-9b2d-fd1b7292da18_1094_dldesign_0_cycle1_af2pred	5.229
design_603_0b98da89-d791-4423-9b2d-fd1b7292da18_10_dldesign_0_cycle1_af2pred	4.701
design_603_0b98da89-d791-4423-9b2d-fd1b7292da18_1132_dldesign_0_cycle1_af2pred	4.72
design_603_0b98da89-d791-4423-9b2d-fd1b7292da18_1135_dldesign_0_cycle1_af2pred	5.193
design_603_0b98da89-d791-4423-9b2d-fd1b7292da18_1163_dldesign_0_cycle1_af2pred	5.233
design_603_0b98da89-d791-4423-9b2d-fd1b7292da18_1193_dldesign_0_cycle1_af2pred	4.437
design_603_0b98da89-d791-4423-9b2d-fd1b7292da18_1249_dldesign_0_cycle1_af2pred	5.04
design_603_0b98da89-d791-4423-9b2d-fd1b7292da18_1252_dldesign_0_cycle1_af2pred	5.049
design_603_0b98da89-d791-4423-9b2d-fd1b7292da18_1363_dldesign_0_cycle1_af2pred	4.095
design_603_0b98da89-d791-4423-9b2d-fd1b7292da18_1380_dldesign_0_cycle1_af2pred	5.26
design_603_0b98da89-d791-4423-9b2d-fd1b7292da18_1486_dldesign_0_cycle1_af2pred	5.076
design_603_0b98da89-d791-4423-9b2d-fd1b7292da18_1531_dldesign_0_cycle1_af2pred	5.009
design_603_0b98da89-d791-4423-9b2d-fd1b7292da18_1535_dldesign_0_cycle1_af2pred	4.664
design_603_0b98da89-d791-4423-9b2d-fd1b7292da18_1568_dldesign_0_cycle1_af2pred	4.579
design_603_0b98da89-d791-4423-9b2d-fd1b7292da18_1699_dldesign_0_cycle1_af2pred	4.99
design_603_0b98da89-d791-4423-9b2d-fd1b7292da18_1770_dldesign_0_cycle1_af2pred	4.629
design_603_0b98da89-d791-4423-9b2d-fd1b7292da18_1818_dldesign_0_cycle1_af2pred	5.168
design_603_0b98da89-d791-4423-9b2d-fd1b7292da18_1943_dldesign_0_cycle1_af2pred	4.888
design_603_0b98da89-d791-4423-9b2d-fd1b7292da18_1956_dldesign_0_cycle1_af2pred	4.347
design_603_0b98da89-d791-4423-9b2d-fd1b7292da18_2015_dldesign_0_cycle1_af2pred	4.653
design_603_0b98da89-d791-4423-9b2d-fd1b7292da18_2026_dldesign_0_cycle1_af2pred	4.698
design_603_0b98da89-d791-4423-9b2d-fd1b7292da18_202_dldesign_0_cycle1_af2pred	4.734
design_603_0b98da89-d791-4423-9b2d-fd1b7292da18_2081_dldesign_0_cycle1_af2pred	4.238
design_603_0b98da89-d791-4423-9b2d-fd1b7292da18_2150_dldesign_0_cycle1_af2pred	5.076
design_603_0b98da89-d791-4423-9b2d-fd1b7292da18_215_dldesign_0_cycle1_af2pred	5.213
design_603_0b98da89-d791-4423-9b2d-fd1b7292da18_2177_dldesign_0_cycle1_af2pred	4.184
design_603_0b98da89-d791-4423-9b2d-fd1b7292da18_2191_dldesign_0_cycle1_af2pred	4.748
design_603_0b98da89-d791-4423-9b2d-fd1b7292da18_2259_dldesign_0_cycle1_af2pred	4.99
design_603_0b98da89-d791-4423-9b2d-fd1b7292da18_2271_dldesign_0_cycle1_af2pred	4.525
design_603_0b98da89-d791-4423-9b2d-fd1b7292da18_227_dldesign_0_cycle1_af2pred	4.378
design_603_0b98da89-d791-4423-9b2d-fd1b7292da18_2319_dldesign_0_cycle1_af2pred	4.244
design_603_0b98da89-d791-4423-9b2d-fd1b7292da18_2381_dldesign_0_cycle1_af2pred	5.159
design_603_0b98da89-d791-4423-9b2d-fd1b7292da18_2382_dldesign_0_cycle1_af2pred	4.561
design_603_0b98da89-d791-4423-9b2d-fd1b7292da18_2465_dldesign_0_cycle1_af2pred	4.874
design_603_0b98da89-d791-4423-9b2d-fd1b7292da18_386_dldesign_0_cycle1_af2pred	4.447
design_603_0b98da89-d791-4423-9b2d-fd1b7292da18_39_dldesign_0_cycle1_af2pred	4.848
design_603_0b98da89-d791-4423-9b2d-fd1b7292da18_403_dldesign_0_cycle1_af2pred	4.698
design_603_0b98da89-d791-4423-9b2d-fd1b7292da18_450_dldesign_0_cycle1_af2pred	4.862
design_603_0b98da89-d791-4423-9b2d-fd1b7292da18_519_dldesign_0_cycle1_af2pred	5.073
design_603_0b98da89-d791-4423-9b2d-fd1b7292da18_572_dldesign_0_cycle1_af2pred	5.129
design_603_0b98da89-d791-4423-9b2d-fd1b7292da18_573_dldesign_0_cycle1_af2pred	4.369
design_603_0b98da89-d791-4423-9b2d-fd1b7292da18_594_dldesign_0_cycle1_af2pred	4.575
design_603_0b98da89-d791-4423-9b2d-fd1b7292da18_614_dldesign_0_cycle1_af2pred	4.486
design_603_0b98da89-d791-4423-9b2d-fd1b7292da18_74_dldesign_0_cycle1_af2pred	4.781
design_603_0b98da89-d791-4423-9b2d-fd1b7292da18_754_dldesign_0_cycle1_af2pred	4.406
design_603_0b98da89-d791-4423-9b2d-fd1b7292da18_768_dldesign_0_cycle1_af2pred	4.093
design_603_0b98da89-d791-4423-9b2d-fd1b7292da18_78_dldesign_0_cycle1_af2pred	4.73
design_603_0b98da89-d791-4423-9b2d-fd1b7292da18_819_dldesign_0_cycle1_af2pred	5.238
design_603_0b98da89-d791-4423-9b2d-fd1b7292da18_996_dldesign_0_cycle1_af2pred	4.627
design_604_3e0b3014-b333-46f1-8adc-d7f0bf8048fa_1004_dldesign_0_cycle1_af2pred	4.838
design_604_3e0b3014-b333-46f1-8adc-d7f0bf8048fa_1013_dldesign_0_cycle1_af2pred	4.92
design_604_3e0b3014-b333-46f1-8adc-d7f0bf8048fa_1067_dldesign_0_cycle1_af2pred	4.831
design_604_3e0b3014-b333-46f1-8adc-d7f0bf8048fa_1074_dldesign_0_cycle1_af2pred	4.961
design_604_3e0b3014-b333-46f1-8adc-d7f0bf8048fa_1084_dldesign_0_cycle1_af2pred	3.538
design_604_3e0b3014-b333-46f1-8adc-d7f0bf8048fa_1117_dldesign_0_cycle1_af2pred	4.73
design_604_3e0b3014-b333-46f1-8adc-d7f0bf8048fa_1128_dldesign_0_cycle1_af2pred	5.074
design_604_3e0b3014-b333-46f1-8adc-d7f0bf8048fa_1186_dldesign_0_cycle1_af2pred	4.549
design_604_3e0b3014-b333-46f1-8adc-d7f0bf8048fa_1191_dldesign_0_cycle1_af2pred	5.003
design_604_3e0b3014-b333-46f1-8adc-d7f0bf8048fa_1215_dldesign_0_cycle1_af2pred	5.058
design_604_3e0b3014-b333-46f1-8adc-d7f0bf8048fa_1221_dldesign_0_cycle1_af2pred	4.631
design_604_3e0b3014-b333-46f1-8adc-d7f0bf8048fa_1248_dldesign_0_cycle1_af2pred	4.537
design_604_3e0b3014-b333-46f1-8adc-d7f0bf8048fa_1261_dldesign_0_cycle1_af2pred	4.279
design_604_3e0b3014-b333-46f1-8adc-d7f0bf8048fa_12_dldesign_0_cycle1_af2pred	3.979
design_604_3e0b3014-b333-46f1-8adc-d7f0bf8048fa_1332_dldesign_0_cycle1_af2pred	4.462
design_604_3e0b3014-b333-46f1-8adc-d7f0bf8048fa_1344_dldesign_0_cycle1_af2pred	3.881
design_604_3e0b3014-b333-46f1-8adc-d7f0bf8048fa_1387_dldesign_0_cycle1_af2pred	4.462
design_604_3e0b3014-b333-46f1-8adc-d7f0bf8048fa_1395_dldesign_0_cycle1_af2pred	5.244
design_604_3e0b3014-b333-46f1-8adc-d7f0bf8048fa_1397_dldesign_0_cycle1_af2pred	4.932
design_604_3e0b3014-b333-46f1-8adc-d7f0bf8048fa_1413_dldesign_0_cycle1_af2pred	3.943
design_604_3e0b3014-b333-46f1-8adc-d7f0bf8048fa_1429_dldesign_0_cycle1_af2pred	5.095
design_604_3e0b3014-b333-46f1-8adc-d7f0bf8048fa_145_dldesign_0_cycle1_af2pred	4.456
design_604_3e0b3014-b333-46f1-8adc-d7f0bf8048fa_1479_dldesign_0_cycle1_af2pred	4.808
design_604_3e0b3014-b333-46f1-8adc-d7f0bf8048fa_148_dldesign_0_cycle1_af2pred	4.356
design_604_3e0b3014-b333-46f1-8adc-d7f0bf8048fa_1498_dldesign_0_cycle1_af2pred	5.253
design_604_3e0b3014-b333-46f1-8adc-d7f0bf8048fa_1534_dldesign_0_cycle1_af2pred	5.226
design_604_3e0b3014-b333-46f1-8adc-d7f0bf8048fa_1571_dldesign_0_cycle1_af2pred	3.887
design_604_3e0b3014-b333-46f1-8adc-d7f0bf8048fa_1604_dldesign_0_cycle1_af2pred	4.869
design_604_3e0b3014-b333-46f1-8adc-d7f0bf8048fa_1621_dldesign_0_cycle1_af2pred	4.144
design_604_3e0b3014-b333-46f1-8adc-d7f0bf8048fa_1627_dldesign_0_cycle1_af2pred	4.16
design_604_3e0b3014-b333-46f1-8adc-d7f0bf8048fa_1712_dldesign_0_cycle1_af2pred	5.012
design_604_3e0b3014-b333-46f1-8adc-d7f0bf8048fa_171_dldesign_0_cycle1_af2pred	4.926
design_604_3e0b3014-b333-46f1-8adc-d7f0bf8048fa_1827_dldesign_0_cycle1_af2pred	4.827
design_604_3e0b3014-b333-46f1-8adc-d7f0bf8048fa_188_dldesign_0_cycle1_af2pred	4.831
design_604_3e0b3014-b333-46f1-8adc-d7f0bf8048fa_1927_dldesign_0_cycle1_af2pred	4.618
design_604_3e0b3014-b333-46f1-8adc-d7f0bf8048fa_1949_dldesign_0_cycle1_af2pred	4.512
design_604_3e0b3014-b333-46f1-8adc-d7f0bf8048fa_1973_dldesign_0_cycle1_af2pred	5.014
design_604_3e0b3014-b333-46f1-8adc-d7f0bf8048fa_1994_dldesign_0_cycle1_af2pred	4.773
design_604_3e0b3014-b333-46f1-8adc-d7f0bf8048fa_2008_dldesign_0_cycle1_af2pred	5.006
design_604_3e0b3014-b333-46f1-8adc-d7f0bf8048fa_2086_dldesign_0_cycle1_af2pred	4.545
design_604_3e0b3014-b333-46f1-8adc-d7f0bf8048fa_2138_dldesign_0_cycle1_af2pred	4.949
design_604_3e0b3014-b333-46f1-8adc-d7f0bf8048fa_2182_dldesign_0_cycle1_af2pred	5.149
design_604_3e0b3014-b333-46f1-8adc-d7f0bf8048fa_2199_dldesign_0_cycle1_af2pred	4.901
design_604_3e0b3014-b333-46f1-8adc-d7f0bf8048fa_2206_dldesign_0_cycle1_af2pred	4.309
design_604_3e0b3014-b333-46f1-8adc-d7f0bf8048fa_2309_dldesign_0_cycle1_af2pred	4.496
design_604_3e0b3014-b333-46f1-8adc-d7f0bf8048fa_2312_dldesign_0_cycle1_af2pred	4.368
design_604_3e0b3014-b333-46f1-8adc-d7f0bf8048fa_2314_dldesign_0_cycle1_af2pred	4.151
design_604_3e0b3014-b333-46f1-8adc-d7f0bf8048fa_2376_dldesign_0_cycle1_af2pred	5.262
design_604_3e0b3014-b333-46f1-8adc-d7f0bf8048fa_2472_dldesign_0_cycle1_af2pred	4.568
design_604_3e0b3014-b333-46f1-8adc-d7f0bf8048fa_253_dldesign_0_cycle1_af2pred	4.442
design_604_3e0b3014-b333-46f1-8adc-d7f0bf8048fa_423_dldesign_0_cycle1_af2pred	4.746
design_604_3e0b3014-b333-46f1-8adc-d7f0bf8048fa_498_dldesign_0_cycle1_af2pred	5.242
design_604_3e0b3014-b333-46f1-8adc-d7f0bf8048fa_503_dldesign_0_cycle1_af2pred	3.357
design_604_3e0b3014-b333-46f1-8adc-d7f0bf8048fa_596_dldesign_0_cycle1_af2pred	4.985
design_604_3e0b3014-b333-46f1-8adc-d7f0bf8048fa_672_dldesign_0_cycle1_af2pred	4.838
design_604_3e0b3014-b333-46f1-8adc-d7f0bf8048fa_694_dldesign_0_cycle1_af2pred	4.808
design_604_3e0b3014-b333-46f1-8adc-d7f0bf8048fa_739_dldesign_0_cycle1_af2pred	4.703
design_604_3e0b3014-b333-46f1-8adc-d7f0bf8048fa_75_dldesign_0_cycle1_af2pred	4.982
design_604_3e0b3014-b333-46f1-8adc-d7f0bf8048fa_762_dldesign_0_cycle1_af2pred	5.054
design_604_3e0b3014-b333-46f1-8adc-d7f0bf8048fa_818_dldesign_0_cycle1_af2pred	5.141
design_604_3e0b3014-b333-46f1-8adc-d7f0bf8048fa_841_dldesign_0_cycle1_af2pred	4.466
design_604_3e0b3014-b333-46f1-8adc-d7f0bf8048fa_844_dldesign_0_cycle1_af2pred	5.005
design_604_3e0b3014-b333-46f1-8adc-d7f0bf8048fa_936_dldesign_0_cycle1_af2pred	5.076
design_604_3e0b3014-b333-46f1-8adc-d7f0bf8048fa_941_dldesign_0_cycle1_af2pred	5.208
design_604_3e0b3014-b333-46f1-8adc-d7f0bf8048fa_950_dldesign_0_cycle1_af2pred	4.018
design_604_3e0b3014-b333-46f1-8adc-d7f0bf8048fa_962_dldesign_0_cycle1_af2pred	4.532
design_605_6ebdab39-eaab-4492-afcb-164e20c3b25e_1026_dldesign_0_cycle1_af2pred	5.068
design_605_6ebdab39-eaab-4492-afcb-164e20c3b25e_1027_dldesign_0_cycle1_af2pred	4.476
design_605_6ebdab39-eaab-4492-afcb-164e20c3b25e_1042_dldesign_0_cycle1_af2pred	4.401
design_605_6ebdab39-eaab-4492-afcb-164e20c3b25e_1054_dldesign_0_cycle1_af2pred	4.398
design_605_6ebdab39-eaab-4492-afcb-164e20c3b25e_1133_dldesign_0_cycle1_af2pred	4.231
design_605_6ebdab39-eaab-4492-afcb-164e20c3b25e_1234_dldesign_0_cycle1_af2pred	4.141
design_605_6ebdab39-eaab-4492-afcb-164e20c3b25e_128_dldesign_0_cycle1_af2pred	4.978
design_605_6ebdab39-eaab-4492-afcb-164e20c3b25e_1408_dldesign_0_cycle1_af2pred	4.535
design_605_6ebdab39-eaab-4492-afcb-164e20c3b25e_1415_dldesign_0_cycle1_af2pred	3.964
design_605_6ebdab39-eaab-4492-afcb-164e20c3b25e_1459_dldesign_0_cycle1_af2pred	4.533
design_605_6ebdab39-eaab-4492-afcb-164e20c3b25e_1473_dldesign_0_cycle1_af2pred	5.201
design_605_6ebdab39-eaab-4492-afcb-164e20c3b25e_1481_dldesign_0_cycle1_af2pred	5.118
design_605_6ebdab39-eaab-4492-afcb-164e20c3b25e_1493_dldesign_0_cycle1_af2pred	4.668
design_605_6ebdab39-eaab-4492-afcb-164e20c3b25e_1516_dldesign_0_cycle1_af2pred	4.712
design_605_6ebdab39-eaab-4492-afcb-164e20c3b25e_165_dldesign_0_cycle1_af2pred	4.751
design_605_6ebdab39-eaab-4492-afcb-164e20c3b25e_16_dldesign_0_cycle1_af2pred	4.599
design_605_6ebdab39-eaab-4492-afcb-164e20c3b25e_1733_dldesign_0_cycle1_af2pred	4.477
design_605_6ebdab39-eaab-4492-afcb-164e20c3b25e_1749_dldesign_0_cycle1_af2pred	5.1
design_605_6ebdab39-eaab-4492-afcb-164e20c3b25e_178_dldesign_0_cycle1_af2pred	4.376
design_605_6ebdab39-eaab-4492-afcb-164e20c3b25e_1837_dldesign_0_cycle1_af2pred	3.968
design_605_6ebdab39-eaab-4492-afcb-164e20c3b25e_1884_dldesign_0_cycle1_af2pred	4.079
design_605_6ebdab39-eaab-4492-afcb-164e20c3b25e_1926_dldesign_0_cycle1_af2pred	5.215
design_605_6ebdab39-eaab-4492-afcb-164e20c3b25e_1941_dldesign_0_cycle1_af2pred	5.156
design_605_6ebdab39-eaab-4492-afcb-164e20c3b25e_1965_dldesign_0_cycle1_af2pred	3.877
design_605_6ebdab39-eaab-4492-afcb-164e20c3b25e_2016_dldesign_0_cycle1_af2pred	4.052
design_605_6ebdab39-eaab-4492-afcb-164e20c3b25e_2056_dldesign_0_cycle1_af2pred	4.536
design_605_6ebdab39-eaab-4492-afcb-164e20c3b25e_2126_dldesign_0_cycle1_af2pred	5.18
design_605_6ebdab39-eaab-4492-afcb-164e20c3b25e_2187_dldesign_0_cycle1_af2pred	5.027
design_605_6ebdab39-eaab-4492-afcb-164e20c3b25e_2228_dldesign_0_cycle1_af2pred	4.398
design_605_6ebdab39-eaab-4492-afcb-164e20c3b25e_2239_dldesign_0_cycle1_af2pred	4.384
design_605_6ebdab39-eaab-4492-afcb-164e20c3b25e_2299_dldesign_0_cycle1_af2pred	4.523
design_605_6ebdab39-eaab-4492-afcb-164e20c3b25e_2341_dldesign_0_cycle1_af2pred	4.256
design_605_6ebdab39-eaab-4492-afcb-164e20c3b25e_2348_dldesign_0_cycle1_af2pred	5.06
design_605_6ebdab39-eaab-4492-afcb-164e20c3b25e_2390_dldesign_0_cycle1_af2pred	5.104
design_605_6ebdab39-eaab-4492-afcb-164e20c3b25e_2465_dldesign_0_cycle1_af2pred	4.306
design_605_6ebdab39-eaab-4492-afcb-164e20c3b25e_2478_dldesign_0_cycle1_af2pred	3.999
design_605_6ebdab39-eaab-4492-afcb-164e20c3b25e_2479_dldesign_0_cycle1_af2pred	4.084
design_605_6ebdab39-eaab-4492-afcb-164e20c3b25e_250_dldesign_0_cycle1_af2pred	4.843
design_605_6ebdab39-eaab-4492-afcb-164e20c3b25e_258_dldesign_0_cycle1_af2pred	5.109
design_605_6ebdab39-eaab-4492-afcb-164e20c3b25e_2_dldesign_0_cycle1_af2pred	4.362
design_605_6ebdab39-eaab-4492-afcb-164e20c3b25e_390_dldesign_0_cycle1_af2pred	4.624
design_605_6ebdab39-eaab-4492-afcb-164e20c3b25e_437_dldesign_0_cycle1_af2pred	4.544
design_605_6ebdab39-eaab-4492-afcb-164e20c3b25e_445_dldesign_0_cycle1_af2pred	4.8
design_605_6ebdab39-eaab-4492-afcb-164e20c3b25e_494_dldesign_0_cycle1_af2pred	5.046
design_605_6ebdab39-eaab-4492-afcb-164e20c3b25e_501_dldesign_0_cycle1_af2pred	4.405
design_605_6ebdab39-eaab-4492-afcb-164e20c3b25e_50_dldesign_0_cycle1_af2pred	4.528
design_605_6ebdab39-eaab-4492-afcb-164e20c3b25e_558_dldesign_0_cycle1_af2pred	5.113
design_605_6ebdab39-eaab-4492-afcb-164e20c3b25e_565_dldesign_0_cycle1_af2pred	4.736
design_605_6ebdab39-eaab-4492-afcb-164e20c3b25e_593_dldesign_0_cycle1_af2pred	4.55
design_605_6ebdab39-eaab-4492-afcb-164e20c3b25e_648_dldesign_0_cycle1_af2pred	4.021
design_605_6ebdab39-eaab-4492-afcb-164e20c3b25e_661_dldesign_0_cycle1_af2pred	4.402
design_605_6ebdab39-eaab-4492-afcb-164e20c3b25e_689_dldesign_0_cycle1_af2pred	4.775
design_605_6ebdab39-eaab-4492-afcb-164e20c3b25e_707_dldesign_0_cycle1_af2pred	4.836
design_605_6ebdab39-eaab-4492-afcb-164e20c3b25e_729_dldesign_0_cycle1_af2pred	4.267
design_605_6ebdab39-eaab-4492-afcb-164e20c3b25e_737_dldesign_0_cycle1_af2pred	4.305
design_605_6ebdab39-eaab-4492-afcb-164e20c3b25e_758_dldesign_0_cycle1_af2pred	4.103
design_605_6ebdab39-eaab-4492-afcb-164e20c3b25e_768_dldesign_0_cycle1_af2pred	5.237
design_605_6ebdab39-eaab-4492-afcb-164e20c3b25e_778_dldesign_0_cycle1_af2pred	4.682
design_605_6ebdab39-eaab-4492-afcb-164e20c3b25e_799_dldesign_0_cycle1_af2pred	4.702
design_605_6ebdab39-eaab-4492-afcb-164e20c3b25e_858_dldesign_0_cycle1_af2pred	4.689
design_605_6ebdab39-eaab-4492-afcb-164e20c3b25e_883_dldesign_0_cycle1_af2pred	5.243
design_605_6ebdab39-eaab-4492-afcb-164e20c3b25e_904_dldesign_0_cycle1_af2pred	4.485
design_606_b60ff77f-1541-4e5f-8260-46d5e5f6b85e_1000_dldesign_0_cycle1_af2pred	4.976
design_606_b60ff77f-1541-4e5f-8260-46d5e5f6b85e_1003_dldesign_0_cycle1_af2pred	4.976
design_606_b60ff77f-1541-4e5f-8260-46d5e5f6b85e_1075_dldesign_0_cycle1_af2pred	4.843
design_606_b60ff77f-1541-4e5f-8260-46d5e5f6b85e_1085_dldesign_0_cycle1_af2pred	4.371
design_606_b60ff77f-1541-4e5f-8260-46d5e5f6b85e_1086_dldesign_0_cycle1_af2pred	4.602
design_606_b60ff77f-1541-4e5f-8260-46d5e5f6b85e_1152_dldesign_0_cycle1_af2pred	4.646
design_606_b60ff77f-1541-4e5f-8260-46d5e5f6b85e_1160_dldesign_0_cycle1_af2pred	5.115
design_606_b60ff77f-1541-4e5f-8260-46d5e5f6b85e_118_dldesign_0_cycle1_af2pred	4.849
design_606_b60ff77f-1541-4e5f-8260-46d5e5f6b85e_1207_dldesign_0_cycle1_af2pred	4.592
design_606_b60ff77f-1541-4e5f-8260-46d5e5f6b85e_1298_dldesign_0_cycle1_af2pred	4.812
design_606_b60ff77f-1541-4e5f-8260-46d5e5f6b85e_1318_dldesign_0_cycle1_af2pred	5.035
design_606_b60ff77f-1541-4e5f-8260-46d5e5f6b85e_1326_dldesign_0_cycle1_af2pred	5.196
design_606_b60ff77f-1541-4e5f-8260-46d5e5f6b85e_1331_dldesign_0_cycle1_af2pred	4.906
design_606_b60ff77f-1541-4e5f-8260-46d5e5f6b85e_1400_dldesign_0_cycle1_af2pred	4.104
design_606_b60ff77f-1541-4e5f-8260-46d5e5f6b85e_1401_dldesign_0_cycle1_af2pred	4.361
design_606_b60ff77f-1541-4e5f-8260-46d5e5f6b85e_148_dldesign_0_cycle1_af2pred	4.072
design_606_b60ff77f-1541-4e5f-8260-46d5e5f6b85e_1497_dldesign_0_cycle1_af2pred	5.188
design_606_b60ff77f-1541-4e5f-8260-46d5e5f6b85e_1592_dldesign_0_cycle1_af2pred	4.91
design_606_b60ff77f-1541-4e5f-8260-46d5e5f6b85e_1596_dldesign_0_cycle1_af2pred	4.699
design_606_b60ff77f-1541-4e5f-8260-46d5e5f6b85e_1599_dldesign_0_cycle1_af2pred	4.328
design_606_b60ff77f-1541-4e5f-8260-46d5e5f6b85e_1622_dldesign_0_cycle1_af2pred	4.855
design_606_b60ff77f-1541-4e5f-8260-46d5e5f6b85e_1625_dldesign_0_cycle1_af2pred	5.077
design_606_b60ff77f-1541-4e5f-8260-46d5e5f6b85e_1627_dldesign_0_cycle1_af2pred	5.064
design_606_b60ff77f-1541-4e5f-8260-46d5e5f6b85e_1676_dldesign_0_cycle1_af2pred	3.964
design_606_b60ff77f-1541-4e5f-8260-46d5e5f6b85e_1708_dldesign_0_cycle1_af2pred	5.252
design_606_b60ff77f-1541-4e5f-8260-46d5e5f6b85e_1772_dldesign_0_cycle1_af2pred	4.79
design_606_b60ff77f-1541-4e5f-8260-46d5e5f6b85e_1785_dldesign_0_cycle1_af2pred	4.987
design_606_b60ff77f-1541-4e5f-8260-46d5e5f6b85e_1975_dldesign_0_cycle1_af2pred	4.853
design_606_b60ff77f-1541-4e5f-8260-46d5e5f6b85e_200_dldesign_0_cycle1_af2pred	4.204
design_606_b60ff77f-1541-4e5f-8260-46d5e5f6b85e_2038_dldesign_0_cycle1_af2pred	4.228
design_606_b60ff77f-1541-4e5f-8260-46d5e5f6b85e_2039_dldesign_0_cycle1_af2pred	4.789
design_606_b60ff77f-1541-4e5f-8260-46d5e5f6b85e_2053_dldesign_0_cycle1_af2pred	4.788
design_606_b60ff77f-1541-4e5f-8260-46d5e5f6b85e_2076_dldesign_0_cycle1_af2pred	4.046
design_606_b60ff77f-1541-4e5f-8260-46d5e5f6b85e_2085_dldesign_0_cycle1_af2pred	4.504
design_606_b60ff77f-1541-4e5f-8260-46d5e5f6b85e_2092_dldesign_0_cycle1_af2pred	4.533
design_606_b60ff77f-1541-4e5f-8260-46d5e5f6b85e_2122_dldesign_0_cycle1_af2pred	5.159
design_606_b60ff77f-1541-4e5f-8260-46d5e5f6b85e_2244_dldesign_0_cycle1_af2pred	5.201
design_606_b60ff77f-1541-4e5f-8260-46d5e5f6b85e_2269_dldesign_0_cycle1_af2pred	4.294
design_606_b60ff77f-1541-4e5f-8260-46d5e5f6b85e_2343_dldesign_0_cycle1_af2pred	4.595
design_606_b60ff77f-1541-4e5f-8260-46d5e5f6b85e_2386_dldesign_0_cycle1_af2pred	5.143
design_606_b60ff77f-1541-4e5f-8260-46d5e5f6b85e_364_dldesign_0_cycle1_af2pred	5.153
design_606_b60ff77f-1541-4e5f-8260-46d5e5f6b85e_370_dldesign_0_cycle1_af2pred	4.749
design_606_b60ff77f-1541-4e5f-8260-46d5e5f6b85e_411_dldesign_0_cycle1_af2pred	4.843
design_606_b60ff77f-1541-4e5f-8260-46d5e5f6b85e_490_dldesign_0_cycle1_af2pred	4.119
design_606_b60ff77f-1541-4e5f-8260-46d5e5f6b85e_580_dldesign_0_cycle1_af2pred	4.919
design_606_b60ff77f-1541-4e5f-8260-46d5e5f6b85e_600_dldesign_0_cycle1_af2pred	4.076
design_606_b60ff77f-1541-4e5f-8260-46d5e5f6b85e_637_dldesign_0_cycle1_af2pred	4.646
design_606_b60ff77f-1541-4e5f-8260-46d5e5f6b85e_64_dldesign_0_cycle1_af2pred	4.586
design_606_b60ff77f-1541-4e5f-8260-46d5e5f6b85e_724_dldesign_0_cycle1_af2pred	5.053
design_606_b60ff77f-1541-4e5f-8260-46d5e5f6b85e_733_dldesign_0_cycle1_af2pred	4.913
design_606_b60ff77f-1541-4e5f-8260-46d5e5f6b85e_762_dldesign_0_cycle1_af2pred	4.995
design_606_b60ff77f-1541-4e5f-8260-46d5e5f6b85e_842_dldesign_0_cycle1_af2pred	5.009
design_606_b60ff77f-1541-4e5f-8260-46d5e5f6b85e_888_dldesign_0_cycle1_af2pred	3.98
design_606_b60ff77f-1541-4e5f-8260-46d5e5f6b85e_898_dldesign_0_cycle1_af2pred	4.011
design_606_b60ff77f-1541-4e5f-8260-46d5e5f6b85e_905_dldesign_0_cycle1_af2pred	5.16
design_606_b60ff77f-1541-4e5f-8260-46d5e5f6b85e_976_dldesign_0_cycle1_af2pred	4.603
design_607_777643b9-bd23-49d1-80ae-2b1434974efa_1068_dldesign_0_cycle1_af2pred	4.214
design_607_777643b9-bd23-49d1-80ae-2b1434974efa_1186_dldesign_0_cycle1_af2pred	5.16
design_607_777643b9-bd23-49d1-80ae-2b1434974efa_1207_dldesign_0_cycle1_af2pred	5.095
design_607_777643b9-bd23-49d1-80ae-2b1434974efa_1231_dldesign_0_cycle1_af2pred	5.117
design_607_777643b9-bd23-49d1-80ae-2b1434974efa_1238_dldesign_0_cycle1_af2pred	4.24
design_607_777643b9-bd23-49d1-80ae-2b1434974efa_1272_dldesign_0_cycle1_af2pred	4.434
design_607_777643b9-bd23-49d1-80ae-2b1434974efa_1377_dldesign_0_cycle1_af2pred	5.127
design_607_777643b9-bd23-49d1-80ae-2b1434974efa_1383_dldesign_0_cycle1_af2pred	4.552
design_607_777643b9-bd23-49d1-80ae-2b1434974efa_139_dldesign_0_cycle1_af2pred	4.89
design_607_777643b9-bd23-49d1-80ae-2b1434974efa_1448_dldesign_0_cycle1_af2pred	4.962
design_607_777643b9-bd23-49d1-80ae-2b1434974efa_1467_dldesign_0_cycle1_af2pred	4.689
design_607_777643b9-bd23-49d1-80ae-2b1434974efa_1562_dldesign_0_cycle1_af2pred	4.653
design_607_777643b9-bd23-49d1-80ae-2b1434974efa_1601_dldesign_0_cycle1_af2pred	5.268
design_607_777643b9-bd23-49d1-80ae-2b1434974efa_1637_dldesign_0_cycle1_af2pred	4.455
design_607_777643b9-bd23-49d1-80ae-2b1434974efa_1681_dldesign_0_cycle1_af2pred	4.702
design_607_777643b9-bd23-49d1-80ae-2b1434974efa_1699_dldesign_0_cycle1_af2pred	4.797
design_607_777643b9-bd23-49d1-80ae-2b1434974efa_1839_dldesign_0_cycle1_af2pred	4.259
design_607_777643b9-bd23-49d1-80ae-2b1434974efa_1871_dldesign_0_cycle1_af2pred	4.483
design_607_777643b9-bd23-49d1-80ae-2b1434974efa_1902_dldesign_0_cycle1_af2pred	4.698
design_607_777643b9-bd23-49d1-80ae-2b1434974efa_1959_dldesign_0_cycle1_af2pred	4.969
design_607_777643b9-bd23-49d1-80ae-2b1434974efa_1961_dldesign_0_cycle1_af2pred	4.765
design_607_777643b9-bd23-49d1-80ae-2b1434974efa_1990_dldesign_0_cycle1_af2pred	3.944
design_607_777643b9-bd23-49d1-80ae-2b1434974efa_1995_dldesign_0_cycle1_af2pred	4.815
design_607_777643b9-bd23-49d1-80ae-2b1434974efa_2023_dldesign_0_cycle1_af2pred	4.124
design_607_777643b9-bd23-49d1-80ae-2b1434974efa_2143_dldesign_0_cycle1_af2pred	4.861
design_607_777643b9-bd23-49d1-80ae-2b1434974efa_21_dldesign_0_cycle1_af2pred	4.958
design_607_777643b9-bd23-49d1-80ae-2b1434974efa_2203_dldesign_0_cycle1_af2pred	5.069
design_607_777643b9-bd23-49d1-80ae-2b1434974efa_2234_dldesign_0_cycle1_af2pred	4.209
design_607_777643b9-bd23-49d1-80ae-2b1434974efa_2236_dldesign_0_cycle1_af2pred	4.916
design_607_777643b9-bd23-49d1-80ae-2b1434974efa_2248_dldesign_0_cycle1_af2pred	4.354
design_607_777643b9-bd23-49d1-80ae-2b1434974efa_2258_dldesign_0_cycle1_af2pred	4.163
design_607_777643b9-bd23-49d1-80ae-2b1434974efa_2270_dldesign_0_cycle1_af2pred	4.522
design_607_777643b9-bd23-49d1-80ae-2b1434974efa_2272_dldesign_0_cycle1_af2pred	3.563
design_607_777643b9-bd23-49d1-80ae-2b1434974efa_2298_dldesign_0_cycle1_af2pred	3.869
design_607_777643b9-bd23-49d1-80ae-2b1434974efa_2300_dldesign_0_cycle1_af2pred	4.647
design_607_777643b9-bd23-49d1-80ae-2b1434974efa_2342_dldesign_0_cycle1_af2pred	4.066
design_607_777643b9-bd23-49d1-80ae-2b1434974efa_2358_dldesign_0_cycle1_af2pred	5.046
design_607_777643b9-bd23-49d1-80ae-2b1434974efa_2448_dldesign_0_cycle1_af2pred	4.055
design_607_777643b9-bd23-49d1-80ae-2b1434974efa_2469_dldesign_0_cycle1_af2pred	4.564
design_607_777643b9-bd23-49d1-80ae-2b1434974efa_2486_dldesign_0_cycle1_af2pred	4.914
design_607_777643b9-bd23-49d1-80ae-2b1434974efa_278_dldesign_0_cycle1_af2pred	4.37
design_607_777643b9-bd23-49d1-80ae-2b1434974efa_280_dldesign_0_cycle1_af2pred	4.351
design_607_777643b9-bd23-49d1-80ae-2b1434974efa_321_dldesign_0_cycle1_af2pred	4.201
design_607_777643b9-bd23-49d1-80ae-2b1434974efa_351_dldesign_0_cycle1_af2pred	3.956
design_607_777643b9-bd23-49d1-80ae-2b1434974efa_37_dldesign_0_cycle1_af2pred	3.828
design_607_777643b9-bd23-49d1-80ae-2b1434974efa_529_dldesign_0_cycle1_af2pred	5.076
design_607_777643b9-bd23-49d1-80ae-2b1434974efa_640_dldesign_0_cycle1_af2pred	5.187
design_607_777643b9-bd23-49d1-80ae-2b1434974efa_648_dldesign_0_cycle1_af2pred	4.428
design_607_777643b9-bd23-49d1-80ae-2b1434974efa_649_dldesign_0_cycle1_af2pred	4.766
design_607_777643b9-bd23-49d1-80ae-2b1434974efa_665_dldesign_0_cycle1_af2pred	4.802
design_607_777643b9-bd23-49d1-80ae-2b1434974efa_839_dldesign_0_cycle1_af2pred	4.29
design_607_777643b9-bd23-49d1-80ae-2b1434974efa_981_dldesign_0_cycle1_af2pred	4.858
design_608_fd41b8f9-4da9-4c78-93ec-aaa316ed4933_1100_dldesign_0_cycle1_af2pred	5.268
design_608_fd41b8f9-4da9-4c78-93ec-aaa316ed4933_1103_dldesign_0_cycle1_af2pred	4.52
design_608_fd41b8f9-4da9-4c78-93ec-aaa316ed4933_1151_dldesign_0_cycle1_af2pred	5.174
design_608_fd41b8f9-4da9-4c78-93ec-aaa316ed4933_1306_dldesign_0_cycle1_af2pred	4.361
design_608_fd41b8f9-4da9-4c78-93ec-aaa316ed4933_1350_dldesign_0_cycle1_af2pred	4.884
design_608_fd41b8f9-4da9-4c78-93ec-aaa316ed4933_1393_dldesign_0_cycle1_af2pred	5.079
design_608_fd41b8f9-4da9-4c78-93ec-aaa316ed4933_1401_dldesign_0_cycle1_af2pred	5.215
design_608_fd41b8f9-4da9-4c78-93ec-aaa316ed4933_1451_dldesign_0_cycle1_af2pred	4.549
design_608_fd41b8f9-4da9-4c78-93ec-aaa316ed4933_1455_dldesign_0_cycle1_af2pred	5.192
design_608_fd41b8f9-4da9-4c78-93ec-aaa316ed4933_1483_dldesign_0_cycle1_af2pred	5.09
design_608_fd41b8f9-4da9-4c78-93ec-aaa316ed4933_1539_dldesign_0_cycle1_af2pred	5.101
design_608_fd41b8f9-4da9-4c78-93ec-aaa316ed4933_1545_dldesign_0_cycle1_af2pred	5.002
design_608_fd41b8f9-4da9-4c78-93ec-aaa316ed4933_161_dldesign_0_cycle1_af2pred	4.35
design_608_fd41b8f9-4da9-4c78-93ec-aaa316ed4933_1632_dldesign_0_cycle1_af2pred	5.072
design_608_fd41b8f9-4da9-4c78-93ec-aaa316ed4933_1719_dldesign_0_cycle1_af2pred	4.685
design_608_fd41b8f9-4da9-4c78-93ec-aaa316ed4933_1756_dldesign_0_cycle1_af2pred	4.006
design_608_fd41b8f9-4da9-4c78-93ec-aaa316ed4933_178_dldesign_0_cycle1_af2pred	4.783
design_608_fd41b8f9-4da9-4c78-93ec-aaa316ed4933_1790_dldesign_0_cycle1_af2pred	4.65
design_608_fd41b8f9-4da9-4c78-93ec-aaa316ed4933_1798_dldesign_0_cycle1_af2pred	4.693
design_608_fd41b8f9-4da9-4c78-93ec-aaa316ed4933_1810_dldesign_0_cycle1_af2pred	4.591
design_608_fd41b8f9-4da9-4c78-93ec-aaa316ed4933_1906_dldesign_0_cycle1_af2pred	5.195
design_608_fd41b8f9-4da9-4c78-93ec-aaa316ed4933_1926_dldesign_0_cycle1_af2pred	4.585
design_608_fd41b8f9-4da9-4c78-93ec-aaa316ed4933_1996_dldesign_0_cycle1_af2pred	4.179
design_608_fd41b8f9-4da9-4c78-93ec-aaa316ed4933_199_dldesign_0_cycle1_af2pred	4.156
design_608_fd41b8f9-4da9-4c78-93ec-aaa316ed4933_209_dldesign_0_cycle1_af2pred	4.412
design_608_fd41b8f9-4da9-4c78-93ec-aaa316ed4933_2157_dldesign_0_cycle1_af2pred	5.12
design_608_fd41b8f9-4da9-4c78-93ec-aaa316ed4933_2160_dldesign_0_cycle1_af2pred	5.228
design_608_fd41b8f9-4da9-4c78-93ec-aaa316ed4933_2179_dldesign_0_cycle1_af2pred	5.117
design_608_fd41b8f9-4da9-4c78-93ec-aaa316ed4933_2202_dldesign_0_cycle1_af2pred	4.096
design_608_fd41b8f9-4da9-4c78-93ec-aaa316ed4933_2208_dldesign_0_cycle1_af2pred	5.036
design_608_fd41b8f9-4da9-4c78-93ec-aaa316ed4933_2243_dldesign_0_cycle1_af2pred	4.573
design_608_fd41b8f9-4da9-4c78-93ec-aaa316ed4933_2275_dldesign_0_cycle1_af2pred	5.147
design_608_fd41b8f9-4da9-4c78-93ec-aaa316ed4933_228_dldesign_0_cycle1_af2pred	3.793
design_608_fd41b8f9-4da9-4c78-93ec-aaa316ed4933_2334_dldesign_0_cycle1_af2pred	4.146
design_608_fd41b8f9-4da9-4c78-93ec-aaa316ed4933_2353_dldesign_0_cycle1_af2pred	4.346
design_608_fd41b8f9-4da9-4c78-93ec-aaa316ed4933_2397_dldesign_0_cycle1_af2pred	5.174
design_608_fd41b8f9-4da9-4c78-93ec-aaa316ed4933_2418_dldesign_0_cycle1_af2pred	4.709
design_608_fd41b8f9-4da9-4c78-93ec-aaa316ed4933_2434_dldesign_0_cycle1_af2pred	4.312
design_608_fd41b8f9-4da9-4c78-93ec-aaa316ed4933_2496_dldesign_0_cycle1_af2pred	3.897
design_608_fd41b8f9-4da9-4c78-93ec-aaa316ed4933_265_dldesign_0_cycle1_af2pred	4.314
design_608_fd41b8f9-4da9-4c78-93ec-aaa316ed4933_287_dldesign_0_cycle1_af2pred	4.467
design_608_fd41b8f9-4da9-4c78-93ec-aaa316ed4933_323_dldesign_0_cycle1_af2pred	4.675
design_608_fd41b8f9-4da9-4c78-93ec-aaa316ed4933_3_dldesign_0_cycle1_af2pred	4.464
design_608_fd41b8f9-4da9-4c78-93ec-aaa316ed4933_446_dldesign_0_cycle1_af2pred	4.84
design_608_fd41b8f9-4da9-4c78-93ec-aaa316ed4933_509_dldesign_0_cycle1_af2pred	4.02
design_608_fd41b8f9-4da9-4c78-93ec-aaa316ed4933_536_dldesign_0_cycle1_af2pred	4.484
design_608_fd41b8f9-4da9-4c78-93ec-aaa316ed4933_544_dldesign_0_cycle1_af2pred	5.255
design_608_fd41b8f9-4da9-4c78-93ec-aaa316ed4933_581_dldesign_0_cycle1_af2pred	4.106
design_608_fd41b8f9-4da9-4c78-93ec-aaa316ed4933_615_dldesign_0_cycle1_af2pred	4.225
design_608_fd41b8f9-4da9-4c78-93ec-aaa316ed4933_627_dldesign_0_cycle1_af2pred	4.069
design_608_fd41b8f9-4da9-4c78-93ec-aaa316ed4933_669_dldesign_0_cycle1_af2pred	4.829
design_608_fd41b8f9-4da9-4c78-93ec-aaa316ed4933_704_dldesign_0_cycle1_af2pred	5.184
design_608_fd41b8f9-4da9-4c78-93ec-aaa316ed4933_71_dldesign_0_cycle1_af2pred	5.167
design_608_fd41b8f9-4da9-4c78-93ec-aaa316ed4933_750_dldesign_0_cycle1_af2pred	5.16
design_608_fd41b8f9-4da9-4c78-93ec-aaa316ed4933_796_dldesign_0_cycle1_af2pred	5.006
design_608_fd41b8f9-4da9-4c78-93ec-aaa316ed4933_913_dldesign_0_cycle1_af2pred	4.753
design_608_fd41b8f9-4da9-4c78-93ec-aaa316ed4933_922_dldesign_0_cycle1_af2pred	4.352
design_608_fd41b8f9-4da9-4c78-93ec-aaa316ed4933_998_dldesign_0_cycle1_af2pred	3.947
design_609_7ee6ce64-4629-41e8-bcb4-ba0da017284d_1000_dldesign_0_cycle1_af2pred	4.669
design_609_7ee6ce64-4629-41e8-bcb4-ba0da017284d_1016_dldesign_0_cycle1_af2pred	4.902
design_609_7ee6ce64-4629-41e8-bcb4-ba0da017284d_1084_dldesign_0_cycle1_af2pred	4.312
design_609_7ee6ce64-4629-41e8-bcb4-ba0da017284d_1088_dldesign_0_cycle1_af2pred	4.744
design_609_7ee6ce64-4629-41e8-bcb4-ba0da017284d_1105_dldesign_0_cycle1_af2pred	4.558
design_609_7ee6ce64-4629-41e8-bcb4-ba0da017284d_1108_dldesign_0_cycle1_af2pred	4.123
design_609_7ee6ce64-4629-41e8-bcb4-ba0da017284d_1121_dldesign_0_cycle1_af2pred	4.918
design_609_7ee6ce64-4629-41e8-bcb4-ba0da017284d_1124_dldesign_0_cycle1_af2pred	4.846
design_609_7ee6ce64-4629-41e8-bcb4-ba0da017284d_1135_dldesign_0_cycle1_af2pred	4.769
design_609_7ee6ce64-4629-41e8-bcb4-ba0da017284d_1161_dldesign_0_cycle1_af2pred	5.25
design_609_7ee6ce64-4629-41e8-bcb4-ba0da017284d_1172_dldesign_0_cycle1_af2pred	4.906
design_609_7ee6ce64-4629-41e8-bcb4-ba0da017284d_1185_dldesign_0_cycle1_af2pred	4.456
design_609_7ee6ce64-4629-41e8-bcb4-ba0da017284d_123_dldesign_0_cycle1_af2pred	4.976
design_609_7ee6ce64-4629-41e8-bcb4-ba0da017284d_1351_dldesign_0_cycle1_af2pred	5.007
design_609_7ee6ce64-4629-41e8-bcb4-ba0da017284d_1354_dldesign_0_cycle1_af2pred	5.007
design_609_7ee6ce64-4629-41e8-bcb4-ba0da017284d_1401_dldesign_0_cycle1_af2pred	5.036
design_609_7ee6ce64-4629-41e8-bcb4-ba0da017284d_1405_dldesign_0_cycle1_af2pred	5.195
design_609_7ee6ce64-4629-41e8-bcb4-ba0da017284d_143_dldesign_0_cycle1_af2pred	5.139
design_609_7ee6ce64-4629-41e8-bcb4-ba0da017284d_1448_dldesign_0_cycle1_af2pred	4.995
design_609_7ee6ce64-4629-41e8-bcb4-ba0da017284d_1584_dldesign_0_cycle1_af2pred	4.478
design_609_7ee6ce64-4629-41e8-bcb4-ba0da017284d_1630_dldesign_0_cycle1_af2pred	5.16
design_609_7ee6ce64-4629-41e8-bcb4-ba0da017284d_1721_dldesign_0_cycle1_af2pred	5.155
design_609_7ee6ce64-4629-41e8-bcb4-ba0da017284d_1726_dldesign_0_cycle1_af2pred	4.86
design_609_7ee6ce64-4629-41e8-bcb4-ba0da017284d_1728_dldesign_0_cycle1_af2pred	4.745
design_609_7ee6ce64-4629-41e8-bcb4-ba0da017284d_1733_dldesign_0_cycle1_af2pred	4.255
design_609_7ee6ce64-4629-41e8-bcb4-ba0da017284d_1771_dldesign_0_cycle1_af2pred	3.887
design_609_7ee6ce64-4629-41e8-bcb4-ba0da017284d_1780_dldesign_0_cycle1_af2pred	5.003
design_609_7ee6ce64-4629-41e8-bcb4-ba0da017284d_1790_dldesign_0_cycle1_af2pred	3.771
design_609_7ee6ce64-4629-41e8-bcb4-ba0da017284d_187_dldesign_0_cycle1_af2pred	4.427
design_609_7ee6ce64-4629-41e8-bcb4-ba0da017284d_1936_dldesign_0_cycle1_af2pred	4.116
design_609_7ee6ce64-4629-41e8-bcb4-ba0da017284d_1938_dldesign_0_cycle1_af2pred	4.707
design_609_7ee6ce64-4629-41e8-bcb4-ba0da017284d_1964_dldesign_0_cycle1_af2pred	4.174
design_609_7ee6ce64-4629-41e8-bcb4-ba0da017284d_1996_dldesign_0_cycle1_af2pred	4.293
design_609_7ee6ce64-4629-41e8-bcb4-ba0da017284d_2006_dldesign_0_cycle1_af2pred	4.904
design_609_7ee6ce64-4629-41e8-bcb4-ba0da017284d_2027_dldesign_0_cycle1_af2pred	4.571
design_609_7ee6ce64-4629-41e8-bcb4-ba0da017284d_2040_dldesign_0_cycle1_af2pred	4.305
design_609_7ee6ce64-4629-41e8-bcb4-ba0da017284d_2085_dldesign_0_cycle1_af2pred	4.225
design_609_7ee6ce64-4629-41e8-bcb4-ba0da017284d_21_dldesign_0_cycle1_af2pred	5.218
design_609_7ee6ce64-4629-41e8-bcb4-ba0da017284d_2235_dldesign_0_cycle1_af2pred	5.138
design_609_7ee6ce64-4629-41e8-bcb4-ba0da017284d_2287_dldesign_0_cycle1_af2pred	4.816
design_609_7ee6ce64-4629-41e8-bcb4-ba0da017284d_2306_dldesign_0_cycle1_af2pred	5.245
design_609_7ee6ce64-4629-41e8-bcb4-ba0da017284d_2350_dldesign_0_cycle1_af2pred	4.348
design_609_7ee6ce64-4629-41e8-bcb4-ba0da017284d_2406_dldesign_0_cycle1_af2pred	4.827
design_609_7ee6ce64-4629-41e8-bcb4-ba0da017284d_2408_dldesign_0_cycle1_af2pred	4.964
design_609_7ee6ce64-4629-41e8-bcb4-ba0da017284d_2409_dldesign_0_cycle1_af2pred	4.956
design_609_7ee6ce64-4629-41e8-bcb4-ba0da017284d_2421_dldesign_0_cycle1_af2pred	4.446
design_609_7ee6ce64-4629-41e8-bcb4-ba0da017284d_2438_dldesign_0_cycle1_af2pred	5.019
design_609_7ee6ce64-4629-41e8-bcb4-ba0da017284d_2471_dldesign_0_cycle1_af2pred	4.989
design_609_7ee6ce64-4629-41e8-bcb4-ba0da017284d_250_dldesign_0_cycle1_af2pred	4.472
design_609_7ee6ce64-4629-41e8-bcb4-ba0da017284d_287_dldesign_0_cycle1_af2pred	4.975
design_609_7ee6ce64-4629-41e8-bcb4-ba0da017284d_297_dldesign_0_cycle1_af2pred	4.045
design_609_7ee6ce64-4629-41e8-bcb4-ba0da017284d_367_dldesign_0_cycle1_af2pred	4.565
design_609_7ee6ce64-4629-41e8-bcb4-ba0da017284d_401_dldesign_0_cycle1_af2pred	5.256
design_609_7ee6ce64-4629-41e8-bcb4-ba0da017284d_478_dldesign_0_cycle1_af2pred	4.491
design_609_7ee6ce64-4629-41e8-bcb4-ba0da017284d_519_dldesign_0_cycle1_af2pred	5.202
design_609_7ee6ce64-4629-41e8-bcb4-ba0da017284d_654_dldesign_0_cycle1_af2pred	4.753
design_609_7ee6ce64-4629-41e8-bcb4-ba0da017284d_665_dldesign_0_cycle1_af2pred	4.166
design_609_7ee6ce64-4629-41e8-bcb4-ba0da017284d_730_dldesign_0_cycle1_af2pred	5.265
design_609_7ee6ce64-4629-41e8-bcb4-ba0da017284d_738_dldesign_0_cycle1_af2pred	4.011
design_609_7ee6ce64-4629-41e8-bcb4-ba0da017284d_739_dldesign_0_cycle1_af2pred	3.978
design_609_7ee6ce64-4629-41e8-bcb4-ba0da017284d_741_dldesign_0_cycle1_af2pred	5.038
design_609_7ee6ce64-4629-41e8-bcb4-ba0da017284d_81_dldesign_0_cycle1_af2pred	4.946
design_609_7ee6ce64-4629-41e8-bcb4-ba0da017284d_829_dldesign_0_cycle1_af2pred	4.759
design_609_7ee6ce64-4629-41e8-bcb4-ba0da017284d_830_dldesign_0_cycle1_af2pred	5.158
design_609_7ee6ce64-4629-41e8-bcb4-ba0da017284d_842_dldesign_0_cycle1_af2pred	4.742
design_609_7ee6ce64-4629-41e8-bcb4-ba0da017284d_862_dldesign_0_cycle1_af2pred	4.444
design_609_7ee6ce64-4629-41e8-bcb4-ba0da017284d_900_dldesign_0_cycle1_af2pred	5.222
design_609_7ee6ce64-4629-41e8-bcb4-ba0da017284d_914_dldesign_0_cycle1_af2pred	4.435
design_609_7ee6ce64-4629-41e8-bcb4-ba0da017284d_91_dldesign_0_cycle1_af2pred	4.647
design_609_7ee6ce64-4629-41e8-bcb4-ba0da017284d_960_dldesign_0_cycle1_af2pred	4.608
design_609_7ee6ce64-4629-41e8-bcb4-ba0da017284d_962_dldesign_0_cycle1_af2pred	4.951
design_609_7ee6ce64-4629-41e8-bcb4-ba0da017284d_97_dldesign_0_cycle1_af2pred	4.467
design_609_7ee6ce64-4629-41e8-bcb4-ba0da017284d_985_dldesign_0_cycle1_af2pred	4.789

### Sheet: Combined
Name	pae_interaction	Target
design_391_ca6baf5d-2451-47ba-bffc-fc886679966a_1034_dldesign_0_cycle1_af2pred	4.597	CD276
design_391_ca6baf5d-2451-47ba-bffc-fc886679966a_1141_dldesign_0_cycle1_af2pred	5.482	CD276
design_391_ca6baf5d-2451-47ba-bffc-fc886679966a_1188_dldesign_0_cycle1_af2pred	5.324	CD276
design_391_ca6baf5d-2451-47ba-bffc-fc886679966a_1193_dldesign_0_cycle1_af2pred	4.546	CD276
design_391_ca6baf5d-2451-47ba-bffc-fc886679966a_1195_dldesign_0_cycle1_af2pred	5.679	CD276
design_391_ca6baf5d-2451-47ba-bffc-fc886679966a_1257_dldesign_0_cycle1_af2pred	4.156	CD276
design_391_ca6baf5d-2451-47ba-bffc-fc886679966a_1281_dldesign_0_cycle1_af2pred	4.528	CD276
design_391_ca6baf5d-2451-47ba-bffc-fc886679966a_1313_dldesign_0_cycle1_af2pred	5.529	CD276
design_391_ca6baf5d-2451-47ba-bffc-fc886679966a_1360_dldesign_0_cycle1_af2pred	5.723	CD276
design_391_ca6baf5d-2451-47ba-bffc-fc886679966a_1483_dldesign_0_cycle1_af2pred	4.716	CD276
design_391_ca6baf5d-2451-47ba-bffc-fc886679966a_1527_dldesign_0_cycle1_af2pred	3.625	CD276
design_391_ca6baf5d-2451-47ba-bffc-fc886679966a_158_dldesign_0_cycle1_af2pred	4.705	CD276
design_391_ca6baf5d-2451-47ba-bffc-fc886679966a_1601_dldesign_0_cycle1_af2pred	4.898	CD276
design_391_ca6baf5d-2451-47ba-bffc-fc886679966a_164_dldesign_0_cycle1_af2pred	4.777	CD276
design_391_ca6baf5d-2451-47ba-bffc-fc886679966a_175_dldesign_0_cycle1_af2pred	5.135	CD276
design_391_ca6baf5d-2451-47ba-bffc-fc886679966a_1760_dldesign_0_cycle1_af2pred	3.94	CD276
design_391_ca6baf5d-2451-47ba-bffc-fc886679966a_1764_dldesign_0_cycle1_af2pred	4.737	CD276
design_391_ca6baf5d-2451-47ba-bffc-fc886679966a_1789_dldesign_0_cycle1_af2pred	4.885	CD276
design_391_ca6baf5d-2451-47ba-bffc-fc886679966a_1909_dldesign_0_cycle1_af2pred	5.144	CD276
design_391_ca6baf5d-2451-47ba-bffc-fc886679966a_1932_dldesign_0_cycle1_af2pred	3.682	CD276
design_391_ca6baf5d-2451-47ba-bffc-fc886679966a_2026_dldesign_0_cycle1_af2pred	5.544	CD276
design_391_ca6baf5d-2451-47ba-bffc-fc886679966a_206_dldesign_0_cycle1_af2pred	4.669	CD276
design_391_ca6baf5d-2451-47ba-bffc-fc886679966a_2108_dldesign_0_cycle1_af2pred	4.585	CD276
design_391_ca6baf5d-2451-47ba-bffc-fc886679966a_219_dldesign_0_cycle1_af2pred	5.144	CD276
design_391_ca6baf5d-2451-47ba-bffc-fc886679966a_2255_dldesign_0_cycle1_af2pred	4.794	CD276
design_391_ca6baf5d-2451-47ba-bffc-fc886679966a_2271_dldesign_0_cycle1_af2pred	4.511	CD276
design_391_ca6baf5d-2451-47ba-bffc-fc886679966a_2338_dldesign_0_cycle1_af2pred	4.804	CD276
design_391_ca6baf5d-2451-47ba-bffc-fc886679966a_2349_dldesign_0_cycle1_af2pred	4.71	CD276
design_391_ca6baf5d-2451-47ba-bffc-fc886679966a_2389_dldesign_0_cycle1_af2pred	5.024	CD276
design_391_ca6baf5d-2451-47ba-bffc-fc886679966a_2408_dldesign_0_cycle1_af2pred	5.061	CD276
design_391_ca6baf5d-2451-47ba-bffc-fc886679966a_294_dldesign_0_cycle1_af2pred	4.35	CD276
design_391_ca6baf5d-2451-47ba-bffc-fc886679966a_707_dldesign_0_cycle1_af2pred	4.425	CD276
design_391_ca6baf5d-2451-47ba-bffc-fc886679966a_866_dldesign_0_cycle1_af2pred	5.467	CD276
design_391_ca6baf5d-2451-47ba-bffc-fc886679966a_888_dldesign_0_cycle1_af2pred	5.503	CD276
design_391_ca6baf5d-2451-47ba-bffc-fc886679966a_926_dldesign_0_cycle1_af2pred	4.901	CD276
design_391_ca6baf5d-2451-47ba-bffc-fc886679966a_968_dldesign_0_cycle1_af2pred	5.448	CD276
design_486_d4f32670-1303-4d79-8413-1b14cb3eff50_103_dldesign_0_cycle1_af2pred	4.533	CD276
design_486_d4f32670-1303-4d79-8413-1b14cb3eff50_1043_dldesign_0_cycle1_af2pred	4.146	CD276
design_486_d4f32670-1303-4d79-8413-1b14cb3eff50_1067_dldesign_0_cycle1_af2pred	5.353	CD276
design_486_d4f32670-1303-4d79-8413-1b14cb3eff50_1137_dldesign_0_cycle1_af2pred	5.25	CD276
design_486_d4f32670-1303-4d79-8413-1b14cb3eff50_1336_dldesign_0_cycle1_af2pred	4.539	CD276
design_486_d4f32670-1303-4d79-8413-1b14cb3eff50_1357_dldesign_0_cycle1_af2pred	4.971	CD276
design_486_d4f32670-1303-4d79-8413-1b14cb3eff50_1359_dldesign_0_cycle1_af2pred	3.744	CD276
design_486_d4f32670-1303-4d79-8413-1b14cb3eff50_135_dldesign_0_cycle1_af2pred	4.996	CD276
design_486_d4f32670-1303-4d79-8413-1b14cb3eff50_1391_dldesign_0_cycle1_af2pred	5.382	CD276
design_486_d4f32670-1303-4d79-8413-1b14cb3eff50_1473_dldesign_0_cycle1_af2pred	5.511	CD276
design_486_d4f32670-1303-4d79-8413-1b14cb3eff50_1479_dldesign_0_cycle1_af2pred	4.894	CD276
design_486_d4f32670-1303-4d79-8413-1b14cb3eff50_1495_dldesign_0_cycle1_af2pred	4.913	CD276
design_486_d4f32670-1303-4d79-8413-1b14cb3eff50_1517_dldesign_0_cycle1_af2pred	5.403	CD276
design_486_d4f32670-1303-4d79-8413-1b14cb3eff50_1519_dldesign_0_cycle1_af2pred	3.423	CD276
design_486_d4f32670-1303-4d79-8413-1b14cb3eff50_1537_dldesign_0_cycle1_af2pred	4.796	CD276
design_486_d4f32670-1303-4d79-8413-1b14cb3eff50_1561_dldesign_0_cycle1_af2pred	5.465	CD276
design_486_d4f32670-1303-4d79-8413-1b14cb3eff50_1562_dldesign_0_cycle1_af2pred	4.235	CD276
design_486_d4f32670-1303-4d79-8413-1b14cb3eff50_1569_dldesign_0_cycle1_af2pred	4.486	CD276
design_486_d4f32670-1303-4d79-8413-1b14cb3eff50_1573_dldesign_0_cycle1_af2pred	5.511	CD276
design_486_d4f32670-1303-4d79-8413-1b14cb3eff50_1586_dldesign_0_cycle1_af2pred	4.292	CD276
design_486_d4f32670-1303-4d79-8413-1b14cb3eff50_1613_dldesign_0_cycle1_af2pred	5.685	CD276
design_486_d4f32670-1303-4d79-8413-1b14cb3eff50_1615_dldesign_0_cycle1_af2pred	5.08	CD276
design_486_d4f32670-1303-4d79-8413-1b14cb3eff50_1678_dldesign_0_cycle1_af2pred	4.552	CD276
design_486_d4f32670-1303-4d79-8413-1b14cb3eff50_1679_dldesign_0_cycle1_af2pred	4.564	CD276
design_486_d4f32670-1303-4d79-8413-1b14cb3eff50_1718_dldesign_0_cycle1_af2pred	4.402	CD276
design_486_d4f32670-1303-4d79-8413-1b14cb3eff50_1885_dldesign_0_cycle1_af2pred	5.628	CD276
design_486_d4f32670-1303-4d79-8413-1b14cb3eff50_194_dldesign_0_cycle1_af2pred	4.01	CD276
design_486_d4f32670-1303-4d79-8413-1b14cb3eff50_1967_dldesign_0_cycle1_af2pred	4.774	CD276
design_486_d4f32670-1303-4d79-8413-1b14cb3eff50_2004_dldesign_0_cycle1_af2pred	5.617	CD276
design_486_d4f32670-1303-4d79-8413-1b14cb3eff50_2076_dldesign_0_cycle1_af2pred	5.24	CD276
design_486_d4f32670-1303-4d79-8413-1b14cb3eff50_2148_dldesign_0_cycle1_af2pred	5.507	CD276
design_486_d4f32670-1303-4d79-8413-1b14cb3eff50_2179_dldesign_0_cycle1_af2pred	4.383	CD276
design_486_d4f32670-1303-4d79-8413-1b14cb3eff50_2359_dldesign_0_cycle1_af2pred	3.897	CD276
design_486_d4f32670-1303-4d79-8413-1b14cb3eff50_300_dldesign_0_cycle1_af2pred	4.989	CD276
design_486_d4f32670-1303-4d79-8413-1b14cb3eff50_30_dldesign_0_cycle1_af2pred	4.713	CD276
design_486_d4f32670-1303-4d79-8413-1b14cb3eff50_34_dldesign_0_cycle1_af2pred	4.22	CD276
design_486_d4f32670-1303-4d79-8413-1b14cb3eff50_394_dldesign_0_cycle1_af2pred	4.996	CD276
design_486_d4f32670-1303-4d79-8413-1b14cb3eff50_402_dldesign_0_cycle1_af2pred	5.344	CD276
design_486_d4f32670-1303-4d79-8413-1b14cb3eff50_440_dldesign_0_cycle1_af2pred	4.397	CD276
design_486_d4f32670-1303-4d79-8413-1b14cb3eff50_4_dldesign_0_cycle1_af2pred	4.165	CD276
design_486_d4f32670-1303-4d79-8413-1b14cb3eff50_521_dldesign_0_cycle1_af2pred	3.877	CD276
design_486_d4f32670-1303-4d79-8413-1b14cb3eff50_565_dldesign_0_cycle1_af2pred	4.498	CD276
design_486_d4f32670-1303-4d79-8413-1b14cb3eff50_567_dldesign_0_cycle1_af2pred	4.813	CD276
design_486_d4f32670-1303-4d79-8413-1b14cb3eff50_66_dldesign_0_cycle1_af2pred	5.093	CD276
design_486_d4f32670-1303-4d79-8413-1b14cb3eff50_721_dldesign_0_cycle1_af2pred	5.271	CD276
design_486_d4f32670-1303-4d79-8413-1b14cb3eff50_760_dldesign_0_cycle1_af2pred	4.951	CD276
design_486_d4f32670-1303-4d79-8413-1b14cb3eff50_788_dldesign_0_cycle1_af2pred	4.711	CD276
design_486_d4f32670-1303-4d79-8413-1b14cb3eff50_798_dldesign_0_cycle1_af2pred	5.516	CD276
design_486_d4f32670-1303-4d79-8413-1b14cb3eff50_819_dldesign_0_cycle1_af2pred	4.352	CD276
design_486_d4f32670-1303-4d79-8413-1b14cb3eff50_845_dldesign_0_cycle1_af2pred	5.047	CD276
design_486_d4f32670-1303-4d79-8413-1b14cb3eff50_897_dldesign_0_cycle1_af2pred	4.412	CD276
design_486_d4f32670-1303-4d79-8413-1b14cb3eff50_969_dldesign_0_cycle1_af2pred	4.615	CD276
design_486_d4f32670-1303-4d79-8413-1b14cb3eff50_973_dldesign_0_cycle1_af2pred	4.926	CD276
design_487_778f5c6d-c470-43b8-8f82-464af6177e08_100_dldesign_0_cycle1_af2pred	5.586	CD276
design_487_778f5c6d-c470-43b8-8f82-464af6177e08_1035_dldesign_0_cycle1_af2pred	4.45	CD276
design_487_778f5c6d-c470-43b8-8f82-464af6177e08_1075_dldesign_0_cycle1_af2pred	5.389	CD276
design_487_778f5c6d-c470-43b8-8f82-464af6177e08_1099_dldesign_0_cycle1_af2pred	5.264	CD276
design_487_778f5c6d-c470-43b8-8f82-464af6177e08_1105_dldesign_0_cycle1_af2pred	4.932	CD276
design_487_778f5c6d-c470-43b8-8f82-464af6177e08_1117_dldesign_0_cycle1_af2pred	4.417	CD276
design_487_778f5c6d-c470-43b8-8f82-464af6177e08_1129_dldesign_0_cycle1_af2pred	4.922	CD276
design_487_778f5c6d-c470-43b8-8f82-464af6177e08_1130_dldesign_0_cycle1_af2pred	5.249	CD276
design_487_778f5c6d-c470-43b8-8f82-464af6177e08_1159_dldesign_0_cycle1_af2pred	4.681	CD276
design_487_778f5c6d-c470-43b8-8f82-464af6177e08_1277_dldesign_0_cycle1_af2pred	5.463	CD276
design_487_778f5c6d-c470-43b8-8f82-464af6177e08_1334_dldesign_0_cycle1_af2pred	4.241	CD276
design_487_778f5c6d-c470-43b8-8f82-464af6177e08_1347_dldesign_0_cycle1_af2pred	4.553	CD276
design_487_778f5c6d-c470-43b8-8f82-464af6177e08_1348_dldesign_0_cycle1_af2pred	4.987	CD276
design_487_778f5c6d-c470-43b8-8f82-464af6177e08_1381_dldesign_0_cycle1_af2pred	5.516	CD276
design_487_778f5c6d-c470-43b8-8f82-464af6177e08_1416_dldesign_0_cycle1_af2pred	4.534	CD276
design_487_778f5c6d-c470-43b8-8f82-464af6177e08_1484_dldesign_0_cycle1_af2pred	5.382	CD276
design_487_778f5c6d-c470-43b8-8f82-464af6177e08_1499_dldesign_0_cycle1_af2pred	5.682	CD276
design_487_778f5c6d-c470-43b8-8f82-464af6177e08_1544_dldesign_0_cycle1_af2pred	5.102	CD276
design_487_778f5c6d-c470-43b8-8f82-464af6177e08_1639_dldesign_0_cycle1_af2pred	3.766	CD276
design_487_778f5c6d-c470-43b8-8f82-464af6177e08_1892_dldesign_0_cycle1_af2pred	4.77	CD276
design_487_778f5c6d-c470-43b8-8f82-464af6177e08_1924_dldesign_0_cycle1_af2pred	4.893	CD276
design_487_778f5c6d-c470-43b8-8f82-464af6177e08_1930_dldesign_0_cycle1_af2pred	5.416	CD276
design_487_778f5c6d-c470-43b8-8f82-464af6177e08_1978_dldesign_0_cycle1_af2pred	5.527	CD276
design_487_778f5c6d-c470-43b8-8f82-464af6177e08_2029_dldesign_0_cycle1_af2pred	5.183	CD276
design_487_778f5c6d-c470-43b8-8f82-464af6177e08_2068_dldesign_0_cycle1_af2pred	5.424	CD276
design_487_778f5c6d-c470-43b8-8f82-464af6177e08_2307_dldesign_0_cycle1_af2pred	4.248	CD276
design_487_778f5c6d-c470-43b8-8f82-464af6177e08_2394_dldesign_0_cycle1_af2pred	4.295	CD276
design_487_778f5c6d-c470-43b8-8f82-464af6177e08_256_dldesign_0_cycle1_af2pred	4.355	CD276
design_487_778f5c6d-c470-43b8-8f82-464af6177e08_310_dldesign_0_cycle1_af2pred	3.826	CD276
design_487_778f5c6d-c470-43b8-8f82-464af6177e08_420_dldesign_0_cycle1_af2pred	5.693	CD276
design_487_778f5c6d-c470-43b8-8f82-464af6177e08_421_dldesign_0_cycle1_af2pred	4.813	CD276
design_487_778f5c6d-c470-43b8-8f82-464af6177e08_452_dldesign_0_cycle1_af2pred	5.673	CD276
design_487_778f5c6d-c470-43b8-8f82-464af6177e08_501_dldesign_0_cycle1_af2pred	5.455	CD276
design_487_778f5c6d-c470-43b8-8f82-464af6177e08_509_dldesign_0_cycle1_af2pred	4.339	CD276
design_487_778f5c6d-c470-43b8-8f82-464af6177e08_560_dldesign_0_cycle1_af2pred	5.268	CD276
design_487_778f5c6d-c470-43b8-8f82-464af6177e08_613_dldesign_0_cycle1_af2pred	5.719	CD276
design_487_778f5c6d-c470-43b8-8f82-464af6177e08_620_dldesign_0_cycle1_af2pred	5.437	CD276
design_487_778f5c6d-c470-43b8-8f82-464af6177e08_718_dldesign_0_cycle1_af2pred	4.563	CD276
design_487_778f5c6d-c470-43b8-8f82-464af6177e08_749_dldesign_0_cycle1_af2pred	4.379	CD276
design_487_778f5c6d-c470-43b8-8f82-464af6177e08_816_dldesign_0_cycle1_af2pred	4.862	CD276
design_487_778f5c6d-c470-43b8-8f82-464af6177e08_89_dldesign_0_cycle1_af2pred	5.322	CD276
design_487_778f5c6d-c470-43b8-8f82-464af6177e08_901_dldesign_0_cycle1_af2pred	5.572	CD276
design_487_778f5c6d-c470-43b8-8f82-464af6177e08_920_dldesign_0_cycle1_af2pred	5.615	CD276
design_487_778f5c6d-c470-43b8-8f82-464af6177e08_978_dldesign_0_cycle1_af2pred	5.461	CD276
design_488_244881a1-ba0c-4c08-ad9c-1f64cf93580a_1058_dldesign_0_cycle1_af2pred	4.941	CD276
design_488_244881a1-ba0c-4c08-ad9c-1f64cf93580a_1131_dldesign_0_cycle1_af2pred	4.313	CD276
design_488_244881a1-ba0c-4c08-ad9c-1f64cf93580a_114_dldesign_0_cycle1_af2pred	4.343	CD276
design_488_244881a1-ba0c-4c08-ad9c-1f64cf93580a_1178_dldesign_0_cycle1_af2pred	4.268	CD276
design_488_244881a1-ba0c-4c08-ad9c-1f64cf93580a_1220_dldesign_0_cycle1_af2pred	4.873	CD276
design_488_244881a1-ba0c-4c08-ad9c-1f64cf93580a_123_dldesign_0_cycle1_af2pred	4.487	CD276
design_488_244881a1-ba0c-4c08-ad9c-1f64cf93580a_1252_dldesign_0_cycle1_af2pred	3.609	CD276
design_488_244881a1-ba0c-4c08-ad9c-1f64cf93580a_1373_dldesign_0_cycle1_af2pred	5.395	CD276
design_488_244881a1-ba0c-4c08-ad9c-1f64cf93580a_1386_dldesign_0_cycle1_af2pred	4.848	CD276
design_488_244881a1-ba0c-4c08-ad9c-1f64cf93580a_1393_dldesign_0_cycle1_af2pred	3.955	CD276
design_488_244881a1-ba0c-4c08-ad9c-1f64cf93580a_1486_dldesign_0_cycle1_af2pred	4.643	CD276
design_488_244881a1-ba0c-4c08-ad9c-1f64cf93580a_1644_dldesign_0_cycle1_af2pred	3.54	CD276
design_488_244881a1-ba0c-4c08-ad9c-1f64cf93580a_165_dldesign_0_cycle1_af2pred	4.476	CD276
design_488_244881a1-ba0c-4c08-ad9c-1f64cf93580a_1684_dldesign_0_cycle1_af2pred	5.493	CD276
design_488_244881a1-ba0c-4c08-ad9c-1f64cf93580a_1769_dldesign_0_cycle1_af2pred	4.093	CD276
design_488_244881a1-ba0c-4c08-ad9c-1f64cf93580a_1793_dldesign_0_cycle1_af2pred	4.649	CD276
design_488_244881a1-ba0c-4c08-ad9c-1f64cf93580a_1807_dldesign_0_cycle1_af2pred	4.091	CD276
design_488_244881a1-ba0c-4c08-ad9c-1f64cf93580a_1921_dldesign_0_cycle1_af2pred	5.069	CD276
design_488_244881a1-ba0c-4c08-ad9c-1f64cf93580a_1954_dldesign_0_cycle1_af2pred	4.248	CD276
design_488_244881a1-ba0c-4c08-ad9c-1f64cf93580a_204_dldesign_0_cycle1_af2pred	4.425	CD276
design_488_244881a1-ba0c-4c08-ad9c-1f64cf93580a_2073_dldesign_0_cycle1_af2pred	4.512	CD276
design_488_244881a1-ba0c-4c08-ad9c-1f64cf93580a_2117_dldesign_0_cycle1_af2pred	5.315	CD276
design_488_244881a1-ba0c-4c08-ad9c-1f64cf93580a_2145_dldesign_0_cycle1_af2pred	4.377	CD276
design_488_244881a1-ba0c-4c08-ad9c-1f64cf93580a_2213_dldesign_0_cycle1_af2pred	4.259	CD276
design_488_244881a1-ba0c-4c08-ad9c-1f64cf93580a_2241_dldesign_0_cycle1_af2pred	5.439	CD276
design_488_244881a1-ba0c-4c08-ad9c-1f64cf93580a_236_dldesign_0_cycle1_af2pred	4.921	CD276
design_488_244881a1-ba0c-4c08-ad9c-1f64cf93580a_2397_dldesign_0_cycle1_af2pred	4.958	CD276
design_488_244881a1-ba0c-4c08-ad9c-1f64cf93580a_2417_dldesign_0_cycle1_af2pred	4.556	CD276
design_488_244881a1-ba0c-4c08-ad9c-1f64cf93580a_2450_dldesign_0_cycle1_af2pred	4.176	CD276
design_488_244881a1-ba0c-4c08-ad9c-1f64cf93580a_2479_dldesign_0_cycle1_af2pred	5.13	CD276
design_488_244881a1-ba0c-4c08-ad9c-1f64cf93580a_302_dldesign_0_cycle1_af2pred	4.232	CD276
design_488_244881a1-ba0c-4c08-ad9c-1f64cf93580a_362_dldesign_0_cycle1_af2pred	4.991	CD276
design_488_244881a1-ba0c-4c08-ad9c-1f64cf93580a_478_dldesign_0_cycle1_af2pred	5.293	CD276
design_488_244881a1-ba0c-4c08-ad9c-1f64cf93580a_492_dldesign_0_cycle1_af2pred	4.361	CD276
design_488_244881a1-ba0c-4c08-ad9c-1f64cf93580a_578_dldesign_0_cycle1_af2pred	5.181	CD276
design_488_244881a1-ba0c-4c08-ad9c-1f64cf93580a_631_dldesign_0_cycle1_af2pred	3.962	CD276
design_488_244881a1-ba0c-4c08-ad9c-1f64cf93580a_642_dldesign_0_cycle1_af2pred	4.615	CD276
design_488_244881a1-ba0c-4c08-ad9c-1f64cf93580a_688_dldesign_0_cycle1_af2pred	4.235	CD276
design_488_244881a1-ba0c-4c08-ad9c-1f64cf93580a_765_dldesign_0_cycle1_af2pred	4.719	CD276
design_488_244881a1-ba0c-4c08-ad9c-1f64cf93580a_782_dldesign_0_cycle1_af2pred	5.62	CD276
design_488_244881a1-ba0c-4c08-ad9c-1f64cf93580a_858_dldesign_0_cycle1_af2pred	5.271	CD276
design_488_244881a1-ba0c-4c08-ad9c-1f64cf93580a_931_dldesign_0_cycle1_af2pred	5.096	CD276
design_610_f34cc193-997c-4684-af32-2a8002718429_1045_dldesign_0_cycle1_af2pred	4.558	CD276
design_610_f34cc193-997c-4684-af32-2a8002718429_1084_dldesign_0_cycle1_af2pred	5.568	CD276
design_610_f34cc193-997c-4684-af32-2a8002718429_112_dldesign_0_cycle1_af2pred	4.24	CD276
design_610_f34cc193-997c-4684-af32-2a8002718429_113_dldesign_0_cycle1_af2pred	5.058	CD276
design_610_f34cc193-997c-4684-af32-2a8002718429_1156_dldesign_0_cycle1_af2pred	4.448	CD276
design_610_f34cc193-997c-4684-af32-2a8002718429_1172_dldesign_0_cycle1_af2pred	5.049	CD276
design_610_f34cc193-997c-4684-af32-2a8002718429_1191_dldesign_0_cycle1_af2pred	4.611	CD276
design_610_f34cc193-997c-4684-af32-2a8002718429_1271_dldesign_0_cycle1_af2pred	5.374	CD276
design_610_f34cc193-997c-4684-af32-2a8002718429_136_dldesign_0_cycle1_af2pred	4.587	CD276
design_610_f34cc193-997c-4684-af32-2a8002718429_1476_dldesign_0_cycle1_af2pred	4.323	CD276
design_610_f34cc193-997c-4684-af32-2a8002718429_1550_dldesign_0_cycle1_af2pred	5.667	CD276
design_610_f34cc193-997c-4684-af32-2a8002718429_1694_dldesign_0_cycle1_af2pred	3.364	CD276
design_610_f34cc193-997c-4684-af32-2a8002718429_1816_dldesign_0_cycle1_af2pred	4.858	CD276
design_610_f34cc193-997c-4684-af32-2a8002718429_1837_dldesign_0_cycle1_af2pred	5.66	CD276
design_610_f34cc193-997c-4684-af32-2a8002718429_2117_dldesign_0_cycle1_af2pred	4.534	CD276
design_610_f34cc193-997c-4684-af32-2a8002718429_2230_dldesign_0_cycle1_af2pred	4.297	CD276
design_610_f34cc193-997c-4684-af32-2a8002718429_2276_dldesign_0_cycle1_af2pred	4.571	CD276
design_610_f34cc193-997c-4684-af32-2a8002718429_2308_dldesign_0_cycle1_af2pred	4.346	CD276
design_610_f34cc193-997c-4684-af32-2a8002718429_2398_dldesign_0_cycle1_af2pred	5.661	CD276
design_610_f34cc193-997c-4684-af32-2a8002718429_285_dldesign_0_cycle1_af2pred	5.637	CD276
design_610_f34cc193-997c-4684-af32-2a8002718429_291_dldesign_0_cycle1_af2pred	4.808	CD276
design_610_f34cc193-997c-4684-af32-2a8002718429_328_dldesign_0_cycle1_af2pred	3.851	CD276
design_610_f34cc193-997c-4684-af32-2a8002718429_489_dldesign_0_cycle1_af2pred	5.127	CD276
design_610_f34cc193-997c-4684-af32-2a8002718429_532_dldesign_0_cycle1_af2pred	5.465	CD276
design_610_f34cc193-997c-4684-af32-2a8002718429_661_dldesign_0_cycle1_af2pred	5.008	CD276
design_610_f34cc193-997c-4684-af32-2a8002718429_692_dldesign_0_cycle1_af2pred	5.732	CD276
design_610_f34cc193-997c-4684-af32-2a8002718429_742_dldesign_0_cycle1_af2pred	4.847	CD276
design_610_f34cc193-997c-4684-af32-2a8002718429_743_dldesign_0_cycle1_af2pred	4.809	CD276
design_610_f34cc193-997c-4684-af32-2a8002718429_824_dldesign_0_cycle1_af2pred	4.065	CD276
design_610_f34cc193-997c-4684-af32-2a8002718429_868_dldesign_0_cycle1_af2pred	5.61	CD276
design_610_f34cc193-997c-4684-af32-2a8002718429_895_dldesign_0_cycle1_af2pred	4.378	CD276
design_610_f34cc193-997c-4684-af32-2a8002718429_921_dldesign_0_cycle1_af2pred	4.918	CD276
design_610_f34cc193-997c-4684-af32-2a8002718429_938_dldesign_0_cycle1_af2pred	4.398	CD276
design_610_f34cc193-997c-4684-af32-2a8002718429_954_dldesign_0_cycle1_af2pred	4.483	CD276
design_611_394c5ea9-a0d3-47c4-9d48-89ba6a28fdd0_1101_dldesign_0_cycle1_af2pred	4.62	CD276
design_611_394c5ea9-a0d3-47c4-9d48-89ba6a28fdd0_1121_dldesign_0_cycle1_af2pred	4.253	CD276
design_611_394c5ea9-a0d3-47c4-9d48-89ba6a28fdd0_1130_dldesign_0_cycle1_af2pred	4.332	CD276
design_611_394c5ea9-a0d3-47c4-9d48-89ba6a28fdd0_1153_dldesign_0_cycle1_af2pred	4.638	CD276
design_611_394c5ea9-a0d3-47c4-9d48-89ba6a28fdd0_1178_dldesign_0_cycle1_af2pred	4.053	CD276
design_611_394c5ea9-a0d3-47c4-9d48-89ba6a28fdd0_1184_dldesign_0_cycle1_af2pred	4.269	CD276
design_611_394c5ea9-a0d3-47c4-9d48-89ba6a28fdd0_1238_dldesign_0_cycle1_af2pred	5.02	CD276
design_611_394c5ea9-a0d3-47c4-9d48-89ba6a28fdd0_1283_dldesign_0_cycle1_af2pred	4.697	CD276
design_611_394c5ea9-a0d3-47c4-9d48-89ba6a28fdd0_1451_dldesign_0_cycle1_af2pred	4.128	CD276
design_611_394c5ea9-a0d3-47c4-9d48-89ba6a28fdd0_1469_dldesign_0_cycle1_af2pred	5.465	CD276
design_611_394c5ea9-a0d3-47c4-9d48-89ba6a28fdd0_1531_dldesign_0_cycle1_af2pred	4.255	CD276
design_611_394c5ea9-a0d3-47c4-9d48-89ba6a28fdd0_1623_dldesign_0_cycle1_af2pred	5.464	CD276
design_611_394c5ea9-a0d3-47c4-9d48-89ba6a28fdd0_1679_dldesign_0_cycle1_af2pred	5.287	CD276
design_611_394c5ea9-a0d3-47c4-9d48-89ba6a28fdd0_1682_dldesign_0_cycle1_af2pred	5.458	CD276
design_611_394c5ea9-a0d3-47c4-9d48-89ba6a28fdd0_1683_dldesign_0_cycle1_af2pred	5.559	CD276
design_611_394c5ea9-a0d3-47c4-9d48-89ba6a28fdd0_1764_dldesign_0_cycle1_af2pred	4.529	CD276
design_611_394c5ea9-a0d3-47c4-9d48-89ba6a28fdd0_1787_dldesign_0_cycle1_af2pred	4.796	CD276
design_611_394c5ea9-a0d3-47c4-9d48-89ba6a28fdd0_1995_dldesign_0_cycle1_af2pred	5.022	CD276
design_611_394c5ea9-a0d3-47c4-9d48-89ba6a28fdd0_2003_dldesign_0_cycle1_af2pred	4.322	CD276
design_611_394c5ea9-a0d3-47c4-9d48-89ba6a28fdd0_2077_dldesign_0_cycle1_af2pred	5.246	CD276
design_611_394c5ea9-a0d3-47c4-9d48-89ba6a28fdd0_2091_dldesign_0_cycle1_af2pred	3.832	CD276
design_611_394c5ea9-a0d3-47c4-9d48-89ba6a28fdd0_2213_dldesign_0_cycle1_af2pred	4.33	CD276
design_611_394c5ea9-a0d3-47c4-9d48-89ba6a28fdd0_2254_dldesign_0_cycle1_af2pred	4.822	CD276
design_611_394c5ea9-a0d3-47c4-9d48-89ba6a28fdd0_2334_dldesign_0_cycle1_af2pred	4.564	CD276
design_611_394c5ea9-a0d3-47c4-9d48-89ba6a28fdd0_2343_dldesign_0_cycle1_af2pred	5.264	CD276
design_611_394c5ea9-a0d3-47c4-9d48-89ba6a28fdd0_2413_dldesign_0_cycle1_af2pred	4.08	CD276
design_611_394c5ea9-a0d3-47c4-9d48-89ba6a28fdd0_2429_dldesign_0_cycle1_af2pred	3.885	CD276
design_611_394c5ea9-a0d3-47c4-9d48-89ba6a28fdd0_264_dldesign_0_cycle1_af2pred	4.144	CD276
design_611_394c5ea9-a0d3-47c4-9d48-89ba6a28fdd0_317_dldesign_0_cycle1_af2pred	4.375	CD276
design_611_394c5ea9-a0d3-47c4-9d48-89ba6a28fdd0_498_dldesign_0_cycle1_af2pred	3.979	CD276
design_611_394c5ea9-a0d3-47c4-9d48-89ba6a28fdd0_577_dldesign_0_cycle1_af2pred	4.224	CD276
design_611_394c5ea9-a0d3-47c4-9d48-89ba6a28fdd0_579_dldesign_0_cycle1_af2pred	4.492	CD276
design_611_394c5ea9-a0d3-47c4-9d48-89ba6a28fdd0_592_dldesign_0_cycle1_af2pred	3.585	CD276
design_611_394c5ea9-a0d3-47c4-9d48-89ba6a28fdd0_637_dldesign_0_cycle1_af2pred	5.345	CD276
design_611_394c5ea9-a0d3-47c4-9d48-89ba6a28fdd0_705_dldesign_0_cycle1_af2pred	4.819	CD276
design_611_394c5ea9-a0d3-47c4-9d48-89ba6a28fdd0_749_dldesign_0_cycle1_af2pred	4.774	CD276
design_611_394c5ea9-a0d3-47c4-9d48-89ba6a28fdd0_765_dldesign_0_cycle1_af2pred	4.476	CD276
design_611_394c5ea9-a0d3-47c4-9d48-89ba6a28fdd0_785_dldesign_0_cycle1_af2pred	4.416	CD276
design_611_394c5ea9-a0d3-47c4-9d48-89ba6a28fdd0_881_dldesign_0_cycle1_af2pred	5.584	CD276
design_611_394c5ea9-a0d3-47c4-9d48-89ba6a28fdd0_908_dldesign_0_cycle1_af2pred	4.559	CD276
design_611_394c5ea9-a0d3-47c4-9d48-89ba6a28fdd0_940_dldesign_0_cycle1_af2pred	5.495	CD276
design_612_bdadb936-3f14-48ad-830f-718e38d81c30_1181_dldesign_0_cycle1_af2pred	4.89	CD276
design_612_bdadb936-3f14-48ad-830f-718e38d81c30_1207_dldesign_0_cycle1_af2pred	4.631	CD276
design_612_bdadb936-3f14-48ad-830f-718e38d81c30_1230_dldesign_0_cycle1_af2pred	4.529	CD276
design_612_bdadb936-3f14-48ad-830f-718e38d81c30_1240_dldesign_0_cycle1_af2pred	4.218	CD276
design_612_bdadb936-3f14-48ad-830f-718e38d81c30_1324_dldesign_0_cycle1_af2pred	5.089	CD276
design_612_bdadb936-3f14-48ad-830f-718e38d81c30_1410_dldesign_0_cycle1_af2pred	4.2	CD276
design_612_bdadb936-3f14-48ad-830f-718e38d81c30_1687_dldesign_0_cycle1_af2pred	3.997	CD276
design_612_bdadb936-3f14-48ad-830f-718e38d81c30_1696_dldesign_0_cycle1_af2pred	5.202	CD276
design_612_bdadb936-3f14-48ad-830f-718e38d81c30_1730_dldesign_0_cycle1_af2pred	4.587	CD276
design_612_bdadb936-3f14-48ad-830f-718e38d81c30_1747_dldesign_0_cycle1_af2pred	4.695	CD276
design_612_bdadb936-3f14-48ad-830f-718e38d81c30_1832_dldesign_0_cycle1_af2pred	4.367	CD276
design_612_bdadb936-3f14-48ad-830f-718e38d81c30_1931_dldesign_0_cycle1_af2pred	5.459	CD276
design_612_bdadb936-3f14-48ad-830f-718e38d81c30_1961_dldesign_0_cycle1_af2pred	5.1	CD276
design_612_bdadb936-3f14-48ad-830f-718e38d81c30_1983_dldesign_0_cycle1_af2pred	4.844	CD276
design_612_bdadb936-3f14-48ad-830f-718e38d81c30_198_dldesign_0_cycle1_af2pred	3.973	CD276
design_612_bdadb936-3f14-48ad-830f-718e38d81c30_2023_dldesign_0_cycle1_af2pred	4.774	CD276
design_612_bdadb936-3f14-48ad-830f-718e38d81c30_2117_dldesign_0_cycle1_af2pred	5.208	CD276
design_612_bdadb936-3f14-48ad-830f-718e38d81c30_2140_dldesign_0_cycle1_af2pred	5.11	CD276
design_612_bdadb936-3f14-48ad-830f-718e38d81c30_2254_dldesign_0_cycle1_af2pred	5.46	CD276
design_612_bdadb936-3f14-48ad-830f-718e38d81c30_247_dldesign_0_cycle1_af2pred	5.356	CD276
design_612_bdadb936-3f14-48ad-830f-718e38d81c30_262_dldesign_0_cycle1_af2pred	4.565	CD276
design_612_bdadb936-3f14-48ad-830f-718e38d81c30_271_dldesign_0_cycle1_af2pred	4.282	CD276
design_612_bdadb936-3f14-48ad-830f-718e38d81c30_331_dldesign_0_cycle1_af2pred	5.694	CD276
design_612_bdadb936-3f14-48ad-830f-718e38d81c30_35_dldesign_0_cycle1_af2pred	4.7	CD276
design_612_bdadb936-3f14-48ad-830f-718e38d81c30_380_dldesign_0_cycle1_af2pred	4.838	CD276
design_612_bdadb936-3f14-48ad-830f-718e38d81c30_501_dldesign_0_cycle1_af2pred	4.697	CD276
design_612_bdadb936-3f14-48ad-830f-718e38d81c30_557_dldesign_0_cycle1_af2pred	5.677	CD276
design_612_bdadb936-3f14-48ad-830f-718e38d81c30_608_dldesign_0_cycle1_af2pred	4.778	CD276
design_612_bdadb936-3f14-48ad-830f-718e38d81c30_642_dldesign_0_cycle1_af2pred	3.654	CD276
design_612_bdadb936-3f14-48ad-830f-718e38d81c30_715_dldesign_0_cycle1_af2pred	4.399	CD276
design_612_bdadb936-3f14-48ad-830f-718e38d81c30_773_dldesign_0_cycle1_af2pred	5.676	CD276
design_612_bdadb936-3f14-48ad-830f-718e38d81c30_88_dldesign_0_cycle1_af2pred	3.894	CD276
design_612_bdadb936-3f14-48ad-830f-718e38d81c30_973_dldesign_0_cycle1_af2pred	4.717	CD276
design_613_5efed0bc-64ba-423b-b3f9-a246574e49bb_1032_dldesign_0_cycle1_af2pred	5.401	CD276
design_613_5efed0bc-64ba-423b-b3f9-a246574e49bb_1180_dldesign_0_cycle1_af2pred	4.654	CD276
design_613_5efed0bc-64ba-423b-b3f9-a246574e49bb_1183_dldesign_0_cycle1_af2pred	4.348	CD276
design_613_5efed0bc-64ba-423b-b3f9-a246574e49bb_1210_dldesign_0_cycle1_af2pred	4.386	CD276
design_613_5efed0bc-64ba-423b-b3f9-a246574e49bb_1212_dldesign_0_cycle1_af2pred	4.306	CD276
design_613_5efed0bc-64ba-423b-b3f9-a246574e49bb_1256_dldesign_0_cycle1_af2pred	4.354	CD276
design_613_5efed0bc-64ba-423b-b3f9-a246574e49bb_1285_dldesign_0_cycle1_af2pred	5.07	CD276
design_613_5efed0bc-64ba-423b-b3f9-a246574e49bb_1308_dldesign_0_cycle1_af2pred	5.616	CD276
design_613_5efed0bc-64ba-423b-b3f9-a246574e49bb_1341_dldesign_0_cycle1_af2pred	5.705	CD276
design_613_5efed0bc-64ba-423b-b3f9-a246574e49bb_1343_dldesign_0_cycle1_af2pred	4.852	CD276
design_613_5efed0bc-64ba-423b-b3f9-a246574e49bb_1354_dldesign_0_cycle1_af2pred	4.255	CD276
design_613_5efed0bc-64ba-423b-b3f9-a246574e49bb_1387_dldesign_0_cycle1_af2pred	4.425	CD276
design_613_5efed0bc-64ba-423b-b3f9-a246574e49bb_1398_dldesign_0_cycle1_af2pred	4.312	CD276
design_613_5efed0bc-64ba-423b-b3f9-a246574e49bb_1441_dldesign_0_cycle1_af2pred	4.07	CD276
design_613_5efed0bc-64ba-423b-b3f9-a246574e49bb_150_dldesign_0_cycle1_af2pred	4.886	CD276
design_613_5efed0bc-64ba-423b-b3f9-a246574e49bb_1611_dldesign_0_cycle1_af2pred	4.962	CD276
design_613_5efed0bc-64ba-423b-b3f9-a246574e49bb_1690_dldesign_0_cycle1_af2pred	3.867	CD276
design_613_5efed0bc-64ba-423b-b3f9-a246574e49bb_1763_dldesign_0_cycle1_af2pred	5.6	CD276
design_613_5efed0bc-64ba-423b-b3f9-a246574e49bb_1796_dldesign_0_cycle1_af2pred	5.514	CD276
design_613_5efed0bc-64ba-423b-b3f9-a246574e49bb_1837_dldesign_0_cycle1_af2pred	4.701	CD276
design_613_5efed0bc-64ba-423b-b3f9-a246574e49bb_2052_dldesign_0_cycle1_af2pred	4.273	CD276
design_613_5efed0bc-64ba-423b-b3f9-a246574e49bb_2054_dldesign_0_cycle1_af2pred	4.985	CD276
design_613_5efed0bc-64ba-423b-b3f9-a246574e49bb_2086_dldesign_0_cycle1_af2pred	3.836	CD276
design_613_5efed0bc-64ba-423b-b3f9-a246574e49bb_2155_dldesign_0_cycle1_af2pred	5.079	CD276
design_613_5efed0bc-64ba-423b-b3f9-a246574e49bb_2281_dldesign_0_cycle1_af2pred	4.767	CD276
design_613_5efed0bc-64ba-423b-b3f9-a246574e49bb_2419_dldesign_0_cycle1_af2pred	4.362	CD276
design_613_5efed0bc-64ba-423b-b3f9-a246574e49bb_260_dldesign_0_cycle1_af2pred	5.232	CD276
design_613_5efed0bc-64ba-423b-b3f9-a246574e49bb_304_dldesign_0_cycle1_af2pred	3.903	CD276
design_613_5efed0bc-64ba-423b-b3f9-a246574e49bb_341_dldesign_0_cycle1_af2pred	4.917	CD276
design_613_5efed0bc-64ba-423b-b3f9-a246574e49bb_35_dldesign_0_cycle1_af2pred	5.056	CD276
design_613_5efed0bc-64ba-423b-b3f9-a246574e49bb_395_dldesign_0_cycle1_af2pred	4.245	CD276
design_613_5efed0bc-64ba-423b-b3f9-a246574e49bb_418_dldesign_0_cycle1_af2pred	5.723	CD276
design_613_5efed0bc-64ba-423b-b3f9-a246574e49bb_896_dldesign_0_cycle1_af2pred	5.219	CD276
design_613_5efed0bc-64ba-423b-b3f9-a246574e49bb_898_dldesign_0_cycle1_af2pred	4.652	CD276
design_613_5efed0bc-64ba-423b-b3f9-a246574e49bb_992_dldesign_0_cycle1_af2pred	4.925	CD276
design_614_ef6b398b-10cb-4a07-8087-96dafb4f9c83_1043_dldesign_0_cycle1_af2pred	5.633	CD276
design_614_ef6b398b-10cb-4a07-8087-96dafb4f9c83_1060_dldesign_0_cycle1_af2pred	3.455	CD276
design_614_ef6b398b-10cb-4a07-8087-96dafb4f9c83_1110_dldesign_0_cycle1_af2pred	4.141	CD276
design_614_ef6b398b-10cb-4a07-8087-96dafb4f9c83_1163_dldesign_0_cycle1_af2pred	4.672	CD276
design_614_ef6b398b-10cb-4a07-8087-96dafb4f9c83_1173_dldesign_0_cycle1_af2pred	5.046	CD276
design_614_ef6b398b-10cb-4a07-8087-96dafb4f9c83_1258_dldesign_0_cycle1_af2pred	5.189	CD276
design_614_ef6b398b-10cb-4a07-8087-96dafb4f9c83_13_dldesign_0_cycle1_af2pred	5.216	CD276
design_614_ef6b398b-10cb-4a07-8087-96dafb4f9c83_1491_dldesign_0_cycle1_af2pred	4.775	CD276
design_614_ef6b398b-10cb-4a07-8087-96dafb4f9c83_149_dldesign_0_cycle1_af2pred	4.826	CD276
design_614_ef6b398b-10cb-4a07-8087-96dafb4f9c83_1557_dldesign_0_cycle1_af2pred	4.925	CD276
design_614_ef6b398b-10cb-4a07-8087-96dafb4f9c83_1662_dldesign_0_cycle1_af2pred	3.955	CD276
design_614_ef6b398b-10cb-4a07-8087-96dafb4f9c83_1693_dldesign_0_cycle1_af2pred	3.901	CD276
design_614_ef6b398b-10cb-4a07-8087-96dafb4f9c83_1766_dldesign_0_cycle1_af2pred	4.736	CD276
design_614_ef6b398b-10cb-4a07-8087-96dafb4f9c83_1868_dldesign_0_cycle1_af2pred	4.89	CD276
design_614_ef6b398b-10cb-4a07-8087-96dafb4f9c83_1883_dldesign_0_cycle1_af2pred	5.67	CD276
design_614_ef6b398b-10cb-4a07-8087-96dafb4f9c83_2028_dldesign_0_cycle1_af2pred	5.201	CD276
design_614_ef6b398b-10cb-4a07-8087-96dafb4f9c83_2138_dldesign_0_cycle1_af2pred	4.921	CD276
design_614_ef6b398b-10cb-4a07-8087-96dafb4f9c83_2152_dldesign_0_cycle1_af2pred	4.581	CD276
design_614_ef6b398b-10cb-4a07-8087-96dafb4f9c83_2192_dldesign_0_cycle1_af2pred	3.967	CD276
design_614_ef6b398b-10cb-4a07-8087-96dafb4f9c83_4_dldesign_0_cycle1_af2pred	5.679	CD276
design_614_ef6b398b-10cb-4a07-8087-96dafb4f9c83_520_dldesign_0_cycle1_af2pred	5.088	CD276
design_614_ef6b398b-10cb-4a07-8087-96dafb4f9c83_591_dldesign_0_cycle1_af2pred	4.484	CD276
design_614_ef6b398b-10cb-4a07-8087-96dafb4f9c83_652_dldesign_0_cycle1_af2pred	5.523	CD276
design_614_ef6b398b-10cb-4a07-8087-96dafb4f9c83_741_dldesign_0_cycle1_af2pred	4.745	CD276
design_614_ef6b398b-10cb-4a07-8087-96dafb4f9c83_786_dldesign_0_cycle1_af2pred	4.587	CD276
design_614_ef6b398b-10cb-4a07-8087-96dafb4f9c83_806_dldesign_0_cycle1_af2pred	5.134	CD276
design_614_ef6b398b-10cb-4a07-8087-96dafb4f9c83_822_dldesign_0_cycle1_af2pred	4.707	CD276
design_614_ef6b398b-10cb-4a07-8087-96dafb4f9c83_875_dldesign_0_cycle1_af2pred	3.928	CD276
design_614_ef6b398b-10cb-4a07-8087-96dafb4f9c83_884_dldesign_0_cycle1_af2pred	4.119	CD276
design_614_ef6b398b-10cb-4a07-8087-96dafb4f9c83_88_dldesign_0_cycle1_af2pred	4.546	CD276
design_614_ef6b398b-10cb-4a07-8087-96dafb4f9c83_950_dldesign_0_cycle1_af2pred	3.826	CD276
design_615_ab801fab-270b-4f6a-b2b5-83c165df418c_0_dldesign_0_cycle1_af2pred	4.65	CD276
design_615_ab801fab-270b-4f6a-b2b5-83c165df418c_1027_dldesign_0_cycle1_af2pred	5.443	CD276
design_615_ab801fab-270b-4f6a-b2b5-83c165df418c_1064_dldesign_0_cycle1_af2pred	4.753	CD276
design_615_ab801fab-270b-4f6a-b2b5-83c165df418c_1097_dldesign_0_cycle1_af2pred	4.695	CD276
design_615_ab801fab-270b-4f6a-b2b5-83c165df418c_110_dldesign_0_cycle1_af2pred	4.966	CD276
design_615_ab801fab-270b-4f6a-b2b5-83c165df418c_1174_dldesign_0_cycle1_af2pred	4.63	CD276
design_615_ab801fab-270b-4f6a-b2b5-83c165df418c_1179_dldesign_0_cycle1_af2pred	4.655	CD276
design_615_ab801fab-270b-4f6a-b2b5-83c165df418c_1187_dldesign_0_cycle1_af2pred	5.322	CD276
design_615_ab801fab-270b-4f6a-b2b5-83c165df418c_121_dldesign_0_cycle1_af2pred	5.487	CD276
design_615_ab801fab-270b-4f6a-b2b5-83c165df418c_1262_dldesign_0_cycle1_af2pred	5.449	CD276
design_615_ab801fab-270b-4f6a-b2b5-83c165df418c_1266_dldesign_0_cycle1_af2pred	4.099	CD276
design_615_ab801fab-270b-4f6a-b2b5-83c165df418c_137_dldesign_0_cycle1_af2pred	5.305	CD276
design_615_ab801fab-270b-4f6a-b2b5-83c165df418c_149_dldesign_0_cycle1_af2pred	5.586	CD276
design_615_ab801fab-270b-4f6a-b2b5-83c165df418c_1503_dldesign_0_cycle1_af2pred	4.923	CD276
design_615_ab801fab-270b-4f6a-b2b5-83c165df418c_153_dldesign_0_cycle1_af2pred	5.318	CD276
design_615_ab801fab-270b-4f6a-b2b5-83c165df418c_1575_dldesign_0_cycle1_af2pred	4.68	CD276
design_615_ab801fab-270b-4f6a-b2b5-83c165df418c_1665_dldesign_0_cycle1_af2pred	4.352	CD276
design_615_ab801fab-270b-4f6a-b2b5-83c165df418c_1763_dldesign_0_cycle1_af2pred	4.831	CD276
design_615_ab801fab-270b-4f6a-b2b5-83c165df418c_1773_dldesign_0_cycle1_af2pred	5.266	CD276
design_615_ab801fab-270b-4f6a-b2b5-83c165df418c_1818_dldesign_0_cycle1_af2pred	3.533	CD276
design_615_ab801fab-270b-4f6a-b2b5-83c165df418c_1854_dldesign_0_cycle1_af2pred	5.568	CD276
design_615_ab801fab-270b-4f6a-b2b5-83c165df418c_1881_dldesign_0_cycle1_af2pred	4.865	CD276
design_615_ab801fab-270b-4f6a-b2b5-83c165df418c_1933_dldesign_0_cycle1_af2pred	3.722	CD276
design_615_ab801fab-270b-4f6a-b2b5-83c165df418c_2088_dldesign_0_cycle1_af2pred	3.605	CD276
design_615_ab801fab-270b-4f6a-b2b5-83c165df418c_209_dldesign_0_cycle1_af2pred	5.169	CD276
design_615_ab801fab-270b-4f6a-b2b5-83c165df418c_2173_dldesign_0_cycle1_af2pred	4.953	CD276
design_615_ab801fab-270b-4f6a-b2b5-83c165df418c_2317_dldesign_0_cycle1_af2pred	5.431	CD276
design_615_ab801fab-270b-4f6a-b2b5-83c165df418c_2322_dldesign_0_cycle1_af2pred	5.738	CD276
design_615_ab801fab-270b-4f6a-b2b5-83c165df418c_234_dldesign_0_cycle1_af2pred	4.555	CD276
design_615_ab801fab-270b-4f6a-b2b5-83c165df418c_2359_dldesign_0_cycle1_af2pred	4.165	CD276
design_615_ab801fab-270b-4f6a-b2b5-83c165df418c_2413_dldesign_0_cycle1_af2pred	4.334	CD276
design_615_ab801fab-270b-4f6a-b2b5-83c165df418c_2427_dldesign_0_cycle1_af2pred	4.856	CD276
design_615_ab801fab-270b-4f6a-b2b5-83c165df418c_246_dldesign_0_cycle1_af2pred	5.389	CD276
design_615_ab801fab-270b-4f6a-b2b5-83c165df418c_2473_dldesign_0_cycle1_af2pred	3.993	CD276
design_615_ab801fab-270b-4f6a-b2b5-83c165df418c_2495_dldesign_0_cycle1_af2pred	3.825	CD276
design_615_ab801fab-270b-4f6a-b2b5-83c165df418c_2496_dldesign_0_cycle1_af2pred	4.04	CD276
design_615_ab801fab-270b-4f6a-b2b5-83c165df418c_251_dldesign_0_cycle1_af2pred	4.33	CD276
design_615_ab801fab-270b-4f6a-b2b5-83c165df418c_555_dldesign_0_cycle1_af2pred	3.947	CD276
design_615_ab801fab-270b-4f6a-b2b5-83c165df418c_597_dldesign_0_cycle1_af2pred	5.196	CD276
design_615_ab801fab-270b-4f6a-b2b5-83c165df418c_622_dldesign_0_cycle1_af2pred	4.317	CD276
design_615_ab801fab-270b-4f6a-b2b5-83c165df418c_650_dldesign_0_cycle1_af2pred	4.524	CD276
design_615_ab801fab-270b-4f6a-b2b5-83c165df418c_662_dldesign_0_cycle1_af2pred	5.042	CD276
design_615_ab801fab-270b-4f6a-b2b5-83c165df418c_671_dldesign_0_cycle1_af2pred	4.505	CD276
design_615_ab801fab-270b-4f6a-b2b5-83c165df418c_67_dldesign_0_cycle1_af2pred	4.541	CD276
design_615_ab801fab-270b-4f6a-b2b5-83c165df418c_702_dldesign_0_cycle1_af2pred	4.508	CD276
design_615_ab801fab-270b-4f6a-b2b5-83c165df418c_706_dldesign_0_cycle1_af2pred	5.453	CD276
design_615_ab801fab-270b-4f6a-b2b5-83c165df418c_776_dldesign_0_cycle1_af2pred	4.088	CD276
design_615_ab801fab-270b-4f6a-b2b5-83c165df418c_806_dldesign_0_cycle1_af2pred	5.17	CD276
design_615_ab801fab-270b-4f6a-b2b5-83c165df418c_863_dldesign_0_cycle1_af2pred	4.654	CD276
design_615_ab801fab-270b-4f6a-b2b5-83c165df418c_921_dldesign_0_cycle1_af2pred	5.62	CD276
design_616_e8336982-fa4d-4d7c-b06f-9007953e1994_1040_dldesign_0_cycle1_af2pred	4.486	CD276
design_616_e8336982-fa4d-4d7c-b06f-9007953e1994_1055_dldesign_0_cycle1_af2pred	4.52	CD276
design_616_e8336982-fa4d-4d7c-b06f-9007953e1994_1084_dldesign_0_cycle1_af2pred	4.448	CD276
design_616_e8336982-fa4d-4d7c-b06f-9007953e1994_1142_dldesign_0_cycle1_af2pred	4.571	CD276
design_616_e8336982-fa4d-4d7c-b06f-9007953e1994_1205_dldesign_0_cycle1_af2pred	5.2	CD276
design_616_e8336982-fa4d-4d7c-b06f-9007953e1994_1227_dldesign_0_cycle1_af2pred	4.252	CD276
design_616_e8336982-fa4d-4d7c-b06f-9007953e1994_1282_dldesign_0_cycle1_af2pred	4.061	CD276
design_616_e8336982-fa4d-4d7c-b06f-9007953e1994_1283_dldesign_0_cycle1_af2pred	5.027	CD276
design_616_e8336982-fa4d-4d7c-b06f-9007953e1994_1297_dldesign_0_cycle1_af2pred	5.733	CD276
design_616_e8336982-fa4d-4d7c-b06f-9007953e1994_1398_dldesign_0_cycle1_af2pred	4.103	CD276
design_616_e8336982-fa4d-4d7c-b06f-9007953e1994_1400_dldesign_0_cycle1_af2pred	3.703	CD276
design_616_e8336982-fa4d-4d7c-b06f-9007953e1994_1403_dldesign_0_cycle1_af2pred	4.674	CD276
design_616_e8336982-fa4d-4d7c-b06f-9007953e1994_1415_dldesign_0_cycle1_af2pred	5.539	CD276
design_616_e8336982-fa4d-4d7c-b06f-9007953e1994_1495_dldesign_0_cycle1_af2pred	5.006	CD276
design_616_e8336982-fa4d-4d7c-b06f-9007953e1994_1581_dldesign_0_cycle1_af2pred	5.422	CD276
design_616_e8336982-fa4d-4d7c-b06f-9007953e1994_1719_dldesign_0_cycle1_af2pred	4.692	CD276
design_616_e8336982-fa4d-4d7c-b06f-9007953e1994_173_dldesign_0_cycle1_af2pred	4.254	CD276
design_616_e8336982-fa4d-4d7c-b06f-9007953e1994_1745_dldesign_0_cycle1_af2pred	4.871	CD276
design_616_e8336982-fa4d-4d7c-b06f-9007953e1994_177_dldesign_0_cycle1_af2pred	4.272	CD276
design_616_e8336982-fa4d-4d7c-b06f-9007953e1994_1780_dldesign_0_cycle1_af2pred	4.988	CD276
design_616_e8336982-fa4d-4d7c-b06f-9007953e1994_1845_dldesign_0_cycle1_af2pred	4.932	CD276
design_616_e8336982-fa4d-4d7c-b06f-9007953e1994_1846_dldesign_0_cycle1_af2pred	5.01	CD276
design_616_e8336982-fa4d-4d7c-b06f-9007953e1994_1848_dldesign_0_cycle1_af2pred	5.395	CD276
design_616_e8336982-fa4d-4d7c-b06f-9007953e1994_1883_dldesign_0_cycle1_af2pred	5.046	CD276
design_616_e8336982-fa4d-4d7c-b06f-9007953e1994_1901_dldesign_0_cycle1_af2pred	5.515	CD276
design_616_e8336982-fa4d-4d7c-b06f-9007953e1994_1969_dldesign_0_cycle1_af2pred	5.35	CD276
design_616_e8336982-fa4d-4d7c-b06f-9007953e1994_2036_dldesign_0_cycle1_af2pred	5.671	CD276
design_616_e8336982-fa4d-4d7c-b06f-9007953e1994_2109_dldesign_0_cycle1_af2pred	4.835	CD276
design_616_e8336982-fa4d-4d7c-b06f-9007953e1994_2151_dldesign_0_cycle1_af2pred	5.49	CD276
design_616_e8336982-fa4d-4d7c-b06f-9007953e1994_2162_dldesign_0_cycle1_af2pred	3.935	CD276
design_616_e8336982-fa4d-4d7c-b06f-9007953e1994_2198_dldesign_0_cycle1_af2pred	4.765	CD276
design_616_e8336982-fa4d-4d7c-b06f-9007953e1994_2209_dldesign_0_cycle1_af2pred	4.895	CD276
design_616_e8336982-fa4d-4d7c-b06f-9007953e1994_2287_dldesign_0_cycle1_af2pred	5.473	CD276
design_616_e8336982-fa4d-4d7c-b06f-9007953e1994_2365_dldesign_0_cycle1_af2pred	5.563	CD276
design_616_e8336982-fa4d-4d7c-b06f-9007953e1994_2432_dldesign_0_cycle1_af2pred	3.648	CD276
design_616_e8336982-fa4d-4d7c-b06f-9007953e1994_26_dldesign_0_cycle1_af2pred	5.227	CD276
design_616_e8336982-fa4d-4d7c-b06f-9007953e1994_328_dldesign_0_cycle1_af2pred	4.297	CD276
design_616_e8336982-fa4d-4d7c-b06f-9007953e1994_361_dldesign_0_cycle1_af2pred	4.167	CD276
design_616_e8336982-fa4d-4d7c-b06f-9007953e1994_392_dldesign_0_cycle1_af2pred	4.467	CD276
design_616_e8336982-fa4d-4d7c-b06f-9007953e1994_396_dldesign_0_cycle1_af2pred	5.114	CD276
design_616_e8336982-fa4d-4d7c-b06f-9007953e1994_502_dldesign_0_cycle1_af2pred	4.108	CD276
design_616_e8336982-fa4d-4d7c-b06f-9007953e1994_528_dldesign_0_cycle1_af2pred	4.796	CD276
design_616_e8336982-fa4d-4d7c-b06f-9007953e1994_543_dldesign_0_cycle1_af2pred	5.711	CD276
design_616_e8336982-fa4d-4d7c-b06f-9007953e1994_576_dldesign_0_cycle1_af2pred	4.842	CD276
design_616_e8336982-fa4d-4d7c-b06f-9007953e1994_606_dldesign_0_cycle1_af2pred	3.359	CD276
design_616_e8336982-fa4d-4d7c-b06f-9007953e1994_632_dldesign_0_cycle1_af2pred	4.902	CD276
design_616_e8336982-fa4d-4d7c-b06f-9007953e1994_692_dldesign_0_cycle1_af2pred	4.779	CD276
design_616_e8336982-fa4d-4d7c-b06f-9007953e1994_719_dldesign_0_cycle1_af2pred	4.729	CD276
design_616_e8336982-fa4d-4d7c-b06f-9007953e1994_74_dldesign_0_cycle1_af2pred	5.47	CD276
design_616_e8336982-fa4d-4d7c-b06f-9007953e1994_756_dldesign_0_cycle1_af2pred	4.469	CD276
design_616_e8336982-fa4d-4d7c-b06f-9007953e1994_767_dldesign_0_cycle1_af2pred	5.552	CD276
design_616_e8336982-fa4d-4d7c-b06f-9007953e1994_787_dldesign_0_cycle1_af2pred	4.881	CD276
design_616_e8336982-fa4d-4d7c-b06f-9007953e1994_824_dldesign_0_cycle1_af2pred	4.693	CD276
design_617_b3fadc1d-0db4-4da8-8433-818493aa2ab2_1003_dldesign_0_cycle1_af2pred	3.92	CD276
design_617_b3fadc1d-0db4-4da8-8433-818493aa2ab2_1042_dldesign_0_cycle1_af2pred	4.555	CD276
design_617_b3fadc1d-0db4-4da8-8433-818493aa2ab2_1081_dldesign_0_cycle1_af2pred	5.039	CD276
design_617_b3fadc1d-0db4-4da8-8433-818493aa2ab2_1083_dldesign_0_cycle1_af2pred	5.536	CD276
design_617_b3fadc1d-0db4-4da8-8433-818493aa2ab2_1106_dldesign_0_cycle1_af2pred	4.828	CD276
design_617_b3fadc1d-0db4-4da8-8433-818493aa2ab2_117_dldesign_0_cycle1_af2pred	5.645	CD276
design_617_b3fadc1d-0db4-4da8-8433-818493aa2ab2_1296_dldesign_0_cycle1_af2pred	5.363	CD276
design_617_b3fadc1d-0db4-4da8-8433-818493aa2ab2_1373_dldesign_0_cycle1_af2pred	5.703	CD276
design_617_b3fadc1d-0db4-4da8-8433-818493aa2ab2_1384_dldesign_0_cycle1_af2pred	4.676	CD276
design_617_b3fadc1d-0db4-4da8-8433-818493aa2ab2_1433_dldesign_0_cycle1_af2pred	5.228	CD276
design_617_b3fadc1d-0db4-4da8-8433-818493aa2ab2_145_dldesign_0_cycle1_af2pred	4.86	CD276
design_617_b3fadc1d-0db4-4da8-8433-818493aa2ab2_1528_dldesign_0_cycle1_af2pred	3.697	CD276
design_617_b3fadc1d-0db4-4da8-8433-818493aa2ab2_1608_dldesign_0_cycle1_af2pred	4.762	CD276
design_617_b3fadc1d-0db4-4da8-8433-818493aa2ab2_1686_dldesign_0_cycle1_af2pred	5.218	CD276
design_617_b3fadc1d-0db4-4da8-8433-818493aa2ab2_1728_dldesign_0_cycle1_af2pred	5.01	CD276
design_617_b3fadc1d-0db4-4da8-8433-818493aa2ab2_1785_dldesign_0_cycle1_af2pred	4.157	CD276
design_617_b3fadc1d-0db4-4da8-8433-818493aa2ab2_1817_dldesign_0_cycle1_af2pred	5.568	CD276
design_617_b3fadc1d-0db4-4da8-8433-818493aa2ab2_1885_dldesign_0_cycle1_af2pred	4.227	CD276
design_617_b3fadc1d-0db4-4da8-8433-818493aa2ab2_1940_dldesign_0_cycle1_af2pred	4.173	CD276
design_617_b3fadc1d-0db4-4da8-8433-818493aa2ab2_1993_dldesign_0_cycle1_af2pred	4.069	CD276
design_617_b3fadc1d-0db4-4da8-8433-818493aa2ab2_2043_dldesign_0_cycle1_af2pred	5.238	CD276
design_617_b3fadc1d-0db4-4da8-8433-818493aa2ab2_206_dldesign_0_cycle1_af2pred	5.503	CD276
design_617_b3fadc1d-0db4-4da8-8433-818493aa2ab2_224_dldesign_0_cycle1_af2pred	4.558	CD276
design_617_b3fadc1d-0db4-4da8-8433-818493aa2ab2_2293_dldesign_0_cycle1_af2pred	4.452	CD276
design_617_b3fadc1d-0db4-4da8-8433-818493aa2ab2_2347_dldesign_0_cycle1_af2pred	4.749	CD276
design_617_b3fadc1d-0db4-4da8-8433-818493aa2ab2_2360_dldesign_0_cycle1_af2pred	5.607	CD276
design_617_b3fadc1d-0db4-4da8-8433-818493aa2ab2_2366_dldesign_0_cycle1_af2pred	5.565	CD276
design_617_b3fadc1d-0db4-4da8-8433-818493aa2ab2_2387_dldesign_0_cycle1_af2pred	4.215	CD276
design_617_b3fadc1d-0db4-4da8-8433-818493aa2ab2_49_dldesign_0_cycle1_af2pred	4.337	CD276
design_617_b3fadc1d-0db4-4da8-8433-818493aa2ab2_522_dldesign_0_cycle1_af2pred	4.768	CD276
design_617_b3fadc1d-0db4-4da8-8433-818493aa2ab2_588_dldesign_0_cycle1_af2pred	4.675	CD276
design_617_b3fadc1d-0db4-4da8-8433-818493aa2ab2_636_dldesign_0_cycle1_af2pred	4.529	CD276
design_617_b3fadc1d-0db4-4da8-8433-818493aa2ab2_655_dldesign_0_cycle1_af2pred	4.5	CD276
design_617_b3fadc1d-0db4-4da8-8433-818493aa2ab2_734_dldesign_0_cycle1_af2pred	4.847	CD276
design_617_b3fadc1d-0db4-4da8-8433-818493aa2ab2_797_dldesign_0_cycle1_af2pred	4.219	CD276
design_617_b3fadc1d-0db4-4da8-8433-818493aa2ab2_820_dldesign_0_cycle1_af2pred	4.993	CD276
design_617_b3fadc1d-0db4-4da8-8433-818493aa2ab2_836_dldesign_0_cycle1_af2pred	4.094	CD276
design_617_b3fadc1d-0db4-4da8-8433-818493aa2ab2_943_dldesign_0_cycle1_af2pred	5.13	CD276
design_617_b3fadc1d-0db4-4da8-8433-818493aa2ab2_944_dldesign_0_cycle1_af2pred	4.665	CD276
design_617_b3fadc1d-0db4-4da8-8433-818493aa2ab2_977_dldesign_0_cycle1_af2pred	4.973	CD276
design_618_d4ffd631-0ea2-432e-ba0f-bd3d6297b2a0_110_dldesign_0_cycle1_af2pred	4.328	CD276
design_618_d4ffd631-0ea2-432e-ba0f-bd3d6297b2a0_1130_dldesign_0_cycle1_af2pred	4.934	CD276
design_618_d4ffd631-0ea2-432e-ba0f-bd3d6297b2a0_1177_dldesign_0_cycle1_af2pred	5.081	CD276
design_618_d4ffd631-0ea2-432e-ba0f-bd3d6297b2a0_1274_dldesign_0_cycle1_af2pred	4.48	CD276
design_618_d4ffd631-0ea2-432e-ba0f-bd3d6297b2a0_1320_dldesign_0_cycle1_af2pred	4.959	CD276
design_618_d4ffd631-0ea2-432e-ba0f-bd3d6297b2a0_140_dldesign_0_cycle1_af2pred	3.982	CD276
design_618_d4ffd631-0ea2-432e-ba0f-bd3d6297b2a0_1447_dldesign_0_cycle1_af2pred	5.507	CD276
design_618_d4ffd631-0ea2-432e-ba0f-bd3d6297b2a0_1565_dldesign_0_cycle1_af2pred	5.467	CD276
design_618_d4ffd631-0ea2-432e-ba0f-bd3d6297b2a0_1622_dldesign_0_cycle1_af2pred	4.595	CD276
design_618_d4ffd631-0ea2-432e-ba0f-bd3d6297b2a0_1624_dldesign_0_cycle1_af2pred	4.964	CD276
design_618_d4ffd631-0ea2-432e-ba0f-bd3d6297b2a0_1628_dldesign_0_cycle1_af2pred	4.619	CD276
design_618_d4ffd631-0ea2-432e-ba0f-bd3d6297b2a0_165_dldesign_0_cycle1_af2pred	5.428	CD276
design_618_d4ffd631-0ea2-432e-ba0f-bd3d6297b2a0_170_dldesign_0_cycle1_af2pred	5.582	CD276
design_618_d4ffd631-0ea2-432e-ba0f-bd3d6297b2a0_1745_dldesign_0_cycle1_af2pred	4.45	CD276
design_618_d4ffd631-0ea2-432e-ba0f-bd3d6297b2a0_2000_dldesign_0_cycle1_af2pred	5.026	CD276
design_618_d4ffd631-0ea2-432e-ba0f-bd3d6297b2a0_2021_dldesign_0_cycle1_af2pred	4.884	CD276
design_618_d4ffd631-0ea2-432e-ba0f-bd3d6297b2a0_2173_dldesign_0_cycle1_af2pred	4.202	CD276
design_618_d4ffd631-0ea2-432e-ba0f-bd3d6297b2a0_220_dldesign_0_cycle1_af2pred	3.782	CD276
design_618_d4ffd631-0ea2-432e-ba0f-bd3d6297b2a0_2235_dldesign_0_cycle1_af2pred	4.36	CD276
design_618_d4ffd631-0ea2-432e-ba0f-bd3d6297b2a0_2243_dldesign_0_cycle1_af2pred	5.19	CD276
design_618_d4ffd631-0ea2-432e-ba0f-bd3d6297b2a0_2266_dldesign_0_cycle1_af2pred	4.637	CD276
design_618_d4ffd631-0ea2-432e-ba0f-bd3d6297b2a0_2296_dldesign_0_cycle1_af2pred	5.59	CD276
design_618_d4ffd631-0ea2-432e-ba0f-bd3d6297b2a0_2309_dldesign_0_cycle1_af2pred	4.921	CD276
design_618_d4ffd631-0ea2-432e-ba0f-bd3d6297b2a0_2461_dldesign_0_cycle1_af2pred	4.176	CD276
design_618_d4ffd631-0ea2-432e-ba0f-bd3d6297b2a0_2465_dldesign_0_cycle1_af2pred	5.256	CD276
design_618_d4ffd631-0ea2-432e-ba0f-bd3d6297b2a0_318_dldesign_0_cycle1_af2pred	5.115	CD276
design_618_d4ffd631-0ea2-432e-ba0f-bd3d6297b2a0_400_dldesign_0_cycle1_af2pred	4.896	CD276
design_618_d4ffd631-0ea2-432e-ba0f-bd3d6297b2a0_442_dldesign_0_cycle1_af2pred	4.958	CD276
design_618_d4ffd631-0ea2-432e-ba0f-bd3d6297b2a0_472_dldesign_0_cycle1_af2pred	4.335	CD276
design_618_d4ffd631-0ea2-432e-ba0f-bd3d6297b2a0_687_dldesign_0_cycle1_af2pred	4.028	CD276
design_618_d4ffd631-0ea2-432e-ba0f-bd3d6297b2a0_719_dldesign_0_cycle1_af2pred	5.466	CD276
design_618_d4ffd631-0ea2-432e-ba0f-bd3d6297b2a0_729_dldesign_0_cycle1_af2pred	5.077	CD276
design_618_d4ffd631-0ea2-432e-ba0f-bd3d6297b2a0_776_dldesign_0_cycle1_af2pred	4.692	CD276
design_618_d4ffd631-0ea2-432e-ba0f-bd3d6297b2a0_800_dldesign_0_cycle1_af2pred	5.336	CD276
design_618_d4ffd631-0ea2-432e-ba0f-bd3d6297b2a0_848_dldesign_0_cycle1_af2pred	5.73	CD276
design_618_d4ffd631-0ea2-432e-ba0f-bd3d6297b2a0_931_dldesign_0_cycle1_af2pred	4.436	CD276
design_618_d4ffd631-0ea2-432e-ba0f-bd3d6297b2a0_93_dldesign_0_cycle1_af2pred	5.49	CD276
design_618_d4ffd631-0ea2-432e-ba0f-bd3d6297b2a0_941_dldesign_0_cycle1_af2pred	4.55	CD276
design_618_d4ffd631-0ea2-432e-ba0f-bd3d6297b2a0_955_dldesign_0_cycle1_af2pred	5.407	CD276
design_619_5728adc2-0aea-404f-92dd-a4575c53f550_103_dldesign_0_cycle1_af2pred	4.868	CD276
design_619_5728adc2-0aea-404f-92dd-a4575c53f550_1042_dldesign_0_cycle1_af2pred	5.259	CD276
design_619_5728adc2-0aea-404f-92dd-a4575c53f550_1087_dldesign_0_cycle1_af2pred	4.939	CD276
design_619_5728adc2-0aea-404f-92dd-a4575c53f550_1117_dldesign_0_cycle1_af2pred	5.31	CD276
design_619_5728adc2-0aea-404f-92dd-a4575c53f550_1124_dldesign_0_cycle1_af2pred	5.186	CD276
design_619_5728adc2-0aea-404f-92dd-a4575c53f550_1162_dldesign_0_cycle1_af2pred	5.372	CD276
design_619_5728adc2-0aea-404f-92dd-a4575c53f550_1264_dldesign_0_cycle1_af2pred	5.164	CD276
design_619_5728adc2-0aea-404f-92dd-a4575c53f550_1269_dldesign_0_cycle1_af2pred	4.859	CD276
design_619_5728adc2-0aea-404f-92dd-a4575c53f550_130_dldesign_0_cycle1_af2pred	4.608	CD276
design_619_5728adc2-0aea-404f-92dd-a4575c53f550_132_dldesign_0_cycle1_af2pred	4.511	CD276
design_619_5728adc2-0aea-404f-92dd-a4575c53f550_1353_dldesign_0_cycle1_af2pred	5.71	CD276
design_619_5728adc2-0aea-404f-92dd-a4575c53f550_1370_dldesign_0_cycle1_af2pred	4.826	CD276
design_619_5728adc2-0aea-404f-92dd-a4575c53f550_149_dldesign_0_cycle1_af2pred	4.041	CD276
design_619_5728adc2-0aea-404f-92dd-a4575c53f550_1536_dldesign_0_cycle1_af2pred	4.928	CD276
design_619_5728adc2-0aea-404f-92dd-a4575c53f550_1575_dldesign_0_cycle1_af2pred	3.815	CD276
design_619_5728adc2-0aea-404f-92dd-a4575c53f550_1666_dldesign_0_cycle1_af2pred	4.96	CD276
design_619_5728adc2-0aea-404f-92dd-a4575c53f550_1668_dldesign_0_cycle1_af2pred	4.837	CD276
design_619_5728adc2-0aea-404f-92dd-a4575c53f550_1681_dldesign_0_cycle1_af2pred	5.491	CD276
design_619_5728adc2-0aea-404f-92dd-a4575c53f550_175_dldesign_0_cycle1_af2pred	4.327	CD276
design_619_5728adc2-0aea-404f-92dd-a4575c53f550_1766_dldesign_0_cycle1_af2pred	4.474	CD276
design_619_5728adc2-0aea-404f-92dd-a4575c53f550_1779_dldesign_0_cycle1_af2pred	4.712	CD276
design_619_5728adc2-0aea-404f-92dd-a4575c53f550_1814_dldesign_0_cycle1_af2pred	5.573	CD276
design_619_5728adc2-0aea-404f-92dd-a4575c53f550_1820_dldesign_0_cycle1_af2pred	5.38	CD276
design_619_5728adc2-0aea-404f-92dd-a4575c53f550_1864_dldesign_0_cycle1_af2pred	5.172	CD276
design_619_5728adc2-0aea-404f-92dd-a4575c53f550_1867_dldesign_0_cycle1_af2pred	5.13	CD276
design_619_5728adc2-0aea-404f-92dd-a4575c53f550_189_dldesign_0_cycle1_af2pred	4.17	CD276
design_619_5728adc2-0aea-404f-92dd-a4575c53f550_1912_dldesign_0_cycle1_af2pred	4.87	CD276
design_619_5728adc2-0aea-404f-92dd-a4575c53f550_1938_dldesign_0_cycle1_af2pred	5.355	CD276
design_619_5728adc2-0aea-404f-92dd-a4575c53f550_1976_dldesign_0_cycle1_af2pred	4.938	CD276
design_619_5728adc2-0aea-404f-92dd-a4575c53f550_2058_dldesign_0_cycle1_af2pred	5.541	CD276
design_619_5728adc2-0aea-404f-92dd-a4575c53f550_2217_dldesign_0_cycle1_af2pred	4.267	CD276
design_619_5728adc2-0aea-404f-92dd-a4575c53f550_2222_dldesign_0_cycle1_af2pred	5.415	CD276
design_619_5728adc2-0aea-404f-92dd-a4575c53f550_2329_dldesign_0_cycle1_af2pred	4.227	CD276
design_619_5728adc2-0aea-404f-92dd-a4575c53f550_2359_dldesign_0_cycle1_af2pred	4.56	CD276
design_619_5728adc2-0aea-404f-92dd-a4575c53f550_2492_dldesign_0_cycle1_af2pred	4.418	CD276
design_619_5728adc2-0aea-404f-92dd-a4575c53f550_252_dldesign_0_cycle1_af2pred	4.626	CD276
design_619_5728adc2-0aea-404f-92dd-a4575c53f550_253_dldesign_0_cycle1_af2pred	4.424	CD276
design_619_5728adc2-0aea-404f-92dd-a4575c53f550_302_dldesign_0_cycle1_af2pred	4.626	CD276
design_619_5728adc2-0aea-404f-92dd-a4575c53f550_396_dldesign_0_cycle1_af2pred	4.89	CD276
design_619_5728adc2-0aea-404f-92dd-a4575c53f550_437_dldesign_0_cycle1_af2pred	5.099	CD276
design_619_5728adc2-0aea-404f-92dd-a4575c53f550_440_dldesign_0_cycle1_af2pred	4.254	CD276
design_619_5728adc2-0aea-404f-92dd-a4575c53f550_447_dldesign_0_cycle1_af2pred	4.828	CD276
design_619_5728adc2-0aea-404f-92dd-a4575c53f550_521_dldesign_0_cycle1_af2pred	4.447	CD276
design_619_5728adc2-0aea-404f-92dd-a4575c53f550_548_dldesign_0_cycle1_af2pred	5.135	CD276
design_619_5728adc2-0aea-404f-92dd-a4575c53f550_577_dldesign_0_cycle1_af2pred	4.715	CD276
design_619_5728adc2-0aea-404f-92dd-a4575c53f550_605_dldesign_0_cycle1_af2pred	5.657	CD276
design_619_5728adc2-0aea-404f-92dd-a4575c53f550_649_dldesign_0_cycle1_af2pred	4.601	CD276
design_619_5728adc2-0aea-404f-92dd-a4575c53f550_740_dldesign_0_cycle1_af2pred	3.382	CD276
design_619_5728adc2-0aea-404f-92dd-a4575c53f550_74_dldesign_0_cycle1_af2pred	5.047	CD276
design_619_5728adc2-0aea-404f-92dd-a4575c53f550_766_dldesign_0_cycle1_af2pred	4.74	CD276
design_619_5728adc2-0aea-404f-92dd-a4575c53f550_927_dldesign_0_cycle1_af2pred	4.533	CD276
design_619_5728adc2-0aea-404f-92dd-a4575c53f550_930_dldesign_0_cycle1_af2pred	5.42	CD276
design_620_fbd04095-bef7-46a9-992d-f2cb8915922f_1144_dldesign_0_cycle1_af2pred	4.57	CD276
design_620_fbd04095-bef7-46a9-992d-f2cb8915922f_1150_dldesign_0_cycle1_af2pred	4.57	CD276
design_620_fbd04095-bef7-46a9-992d-f2cb8915922f_119_dldesign_0_cycle1_af2pred	4.708	CD276
design_620_fbd04095-bef7-46a9-992d-f2cb8915922f_1232_dldesign_0_cycle1_af2pred	4.046	CD276
design_620_fbd04095-bef7-46a9-992d-f2cb8915922f_1337_dldesign_0_cycle1_af2pred	5.418	CD276
design_620_fbd04095-bef7-46a9-992d-f2cb8915922f_1411_dldesign_0_cycle1_af2pred	5.022	CD276
design_620_fbd04095-bef7-46a9-992d-f2cb8915922f_1420_dldesign_0_cycle1_af2pred	4.301	CD276
design_620_fbd04095-bef7-46a9-992d-f2cb8915922f_158_dldesign_0_cycle1_af2pred	3.683	CD276
design_620_fbd04095-bef7-46a9-992d-f2cb8915922f_1723_dldesign_0_cycle1_af2pred	5.605	CD276
design_620_fbd04095-bef7-46a9-992d-f2cb8915922f_1739_dldesign_0_cycle1_af2pred	4.609	CD276
design_620_fbd04095-bef7-46a9-992d-f2cb8915922f_1742_dldesign_0_cycle1_af2pred	5.131	CD276
design_620_fbd04095-bef7-46a9-992d-f2cb8915922f_1750_dldesign_0_cycle1_af2pred	4.743	CD276
design_620_fbd04095-bef7-46a9-992d-f2cb8915922f_187_dldesign_0_cycle1_af2pred	4.277	CD276
design_620_fbd04095-bef7-46a9-992d-f2cb8915922f_1915_dldesign_0_cycle1_af2pred	4.885	CD276
design_620_fbd04095-bef7-46a9-992d-f2cb8915922f_1927_dldesign_0_cycle1_af2pred	4.531	CD276
design_620_fbd04095-bef7-46a9-992d-f2cb8915922f_1950_dldesign_0_cycle1_af2pred	4.058	CD276
design_620_fbd04095-bef7-46a9-992d-f2cb8915922f_1968_dldesign_0_cycle1_af2pred	4.301	CD276
design_620_fbd04095-bef7-46a9-992d-f2cb8915922f_2025_dldesign_0_cycle1_af2pred	5.269	CD276
design_620_fbd04095-bef7-46a9-992d-f2cb8915922f_2199_dldesign_0_cycle1_af2pred	4.612	CD276
design_620_fbd04095-bef7-46a9-992d-f2cb8915922f_2241_dldesign_0_cycle1_af2pred	3.799	CD276
design_620_fbd04095-bef7-46a9-992d-f2cb8915922f_2277_dldesign_0_cycle1_af2pred	4.644	CD276
design_620_fbd04095-bef7-46a9-992d-f2cb8915922f_2282_dldesign_0_cycle1_af2pred	5.657	CD276
design_620_fbd04095-bef7-46a9-992d-f2cb8915922f_2334_dldesign_0_cycle1_af2pred	5.344	CD276
design_620_fbd04095-bef7-46a9-992d-f2cb8915922f_2412_dldesign_0_cycle1_af2pred	4.696	CD276
design_620_fbd04095-bef7-46a9-992d-f2cb8915922f_2436_dldesign_0_cycle1_af2pred	4.378	CD276
design_620_fbd04095-bef7-46a9-992d-f2cb8915922f_254_dldesign_0_cycle1_af2pred	4.287	CD276
design_620_fbd04095-bef7-46a9-992d-f2cb8915922f_328_dldesign_0_cycle1_af2pred	4.65	CD276
design_620_fbd04095-bef7-46a9-992d-f2cb8915922f_329_dldesign_0_cycle1_af2pred	5.25	CD276
design_620_fbd04095-bef7-46a9-992d-f2cb8915922f_347_dldesign_0_cycle1_af2pred	5.586	CD276
design_620_fbd04095-bef7-46a9-992d-f2cb8915922f_36_dldesign_0_cycle1_af2pred	4.867	CD276
design_620_fbd04095-bef7-46a9-992d-f2cb8915922f_548_dldesign_0_cycle1_af2pred	5.423	CD276
design_620_fbd04095-bef7-46a9-992d-f2cb8915922f_592_dldesign_0_cycle1_af2pred	4.409	CD276
design_620_fbd04095-bef7-46a9-992d-f2cb8915922f_681_dldesign_0_cycle1_af2pred	5.302	CD276
design_620_fbd04095-bef7-46a9-992d-f2cb8915922f_687_dldesign_0_cycle1_af2pred	3.881	CD276
design_620_fbd04095-bef7-46a9-992d-f2cb8915922f_77_dldesign_0_cycle1_af2pred	5.533	CD276
design_620_fbd04095-bef7-46a9-992d-f2cb8915922f_790_dldesign_0_cycle1_af2pred	4.686	CD276
design_620_fbd04095-bef7-46a9-992d-f2cb8915922f_814_dldesign_0_cycle1_af2pred	5.199	CD276
design_620_fbd04095-bef7-46a9-992d-f2cb8915922f_839_dldesign_0_cycle1_af2pred	5.224	CD276
design_620_fbd04095-bef7-46a9-992d-f2cb8915922f_846_dldesign_0_cycle1_af2pred	4.007	CD276
design_620_fbd04095-bef7-46a9-992d-f2cb8915922f_868_dldesign_0_cycle1_af2pred	4.77	CD276
design_620_fbd04095-bef7-46a9-992d-f2cb8915922f_936_dldesign_0_cycle1_af2pred	3.83	CD276
design_620_fbd04095-bef7-46a9-992d-f2cb8915922f_946_dldesign_0_cycle1_af2pred	5.324	CD276
design_621_7e0052dc-ae49-49a0-b99f-9f3ee649cc2f_1011_dldesign_0_cycle1_af2pred	4.319	CD276
design_621_7e0052dc-ae49-49a0-b99f-9f3ee649cc2f_1041_dldesign_0_cycle1_af2pred	5.07	CD276
design_621_7e0052dc-ae49-49a0-b99f-9f3ee649cc2f_1174_dldesign_0_cycle1_af2pred	4.847	CD276
design_621_7e0052dc-ae49-49a0-b99f-9f3ee649cc2f_121_dldesign_0_cycle1_af2pred	5.056	CD276
design_621_7e0052dc-ae49-49a0-b99f-9f3ee649cc2f_1226_dldesign_0_cycle1_af2pred	5.713	CD276
design_621_7e0052dc-ae49-49a0-b99f-9f3ee649cc2f_1261_dldesign_0_cycle1_af2pred	5.166	CD276
design_621_7e0052dc-ae49-49a0-b99f-9f3ee649cc2f_1278_dldesign_0_cycle1_af2pred	5.331	CD276
design_621_7e0052dc-ae49-49a0-b99f-9f3ee649cc2f_1427_dldesign_0_cycle1_af2pred	5.259	CD276
design_621_7e0052dc-ae49-49a0-b99f-9f3ee649cc2f_1478_dldesign_0_cycle1_af2pred	4.95	CD276
design_621_7e0052dc-ae49-49a0-b99f-9f3ee649cc2f_147_dldesign_0_cycle1_af2pred	5.389	CD276
design_621_7e0052dc-ae49-49a0-b99f-9f3ee649cc2f_1483_dldesign_0_cycle1_af2pred	4.921	CD276
design_621_7e0052dc-ae49-49a0-b99f-9f3ee649cc2f_1508_dldesign_0_cycle1_af2pred	4.582	CD276
design_621_7e0052dc-ae49-49a0-b99f-9f3ee649cc2f_1562_dldesign_0_cycle1_af2pred	5.342	CD276
design_621_7e0052dc-ae49-49a0-b99f-9f3ee649cc2f_162_dldesign_0_cycle1_af2pred	4.972	CD276
design_621_7e0052dc-ae49-49a0-b99f-9f3ee649cc2f_1640_dldesign_0_cycle1_af2pred	3.931	CD276
design_621_7e0052dc-ae49-49a0-b99f-9f3ee649cc2f_1792_dldesign_0_cycle1_af2pred	4.302	CD276
design_621_7e0052dc-ae49-49a0-b99f-9f3ee649cc2f_1809_dldesign_0_cycle1_af2pred	4.478	CD276
design_621_7e0052dc-ae49-49a0-b99f-9f3ee649cc2f_1898_dldesign_0_cycle1_af2pred	4.539	CD276
design_621_7e0052dc-ae49-49a0-b99f-9f3ee649cc2f_1985_dldesign_0_cycle1_af2pred	5.26	CD276
design_621_7e0052dc-ae49-49a0-b99f-9f3ee649cc2f_2068_dldesign_0_cycle1_af2pred	5.639	CD276
design_621_7e0052dc-ae49-49a0-b99f-9f3ee649cc2f_216_dldesign_0_cycle1_af2pred	4.636	CD276
design_621_7e0052dc-ae49-49a0-b99f-9f3ee649cc2f_2237_dldesign_0_cycle1_af2pred	4.07	CD276
design_621_7e0052dc-ae49-49a0-b99f-9f3ee649cc2f_2346_dldesign_0_cycle1_af2pred	5.588	CD276
design_621_7e0052dc-ae49-49a0-b99f-9f3ee649cc2f_2349_dldesign_0_cycle1_af2pred	5.28	CD276
design_621_7e0052dc-ae49-49a0-b99f-9f3ee649cc2f_2499_dldesign_0_cycle1_af2pred	4.784	CD276
design_621_7e0052dc-ae49-49a0-b99f-9f3ee649cc2f_282_dldesign_0_cycle1_af2pred	4.798	CD276
design_621_7e0052dc-ae49-49a0-b99f-9f3ee649cc2f_290_dldesign_0_cycle1_af2pred	4.09	CD276
design_621_7e0052dc-ae49-49a0-b99f-9f3ee649cc2f_375_dldesign_0_cycle1_af2pred	4.409	CD276
design_621_7e0052dc-ae49-49a0-b99f-9f3ee649cc2f_407_dldesign_0_cycle1_af2pred	4.537	CD276
design_621_7e0052dc-ae49-49a0-b99f-9f3ee649cc2f_449_dldesign_0_cycle1_af2pred	4.706	CD276
design_621_7e0052dc-ae49-49a0-b99f-9f3ee649cc2f_452_dldesign_0_cycle1_af2pred	4.158	CD276
design_621_7e0052dc-ae49-49a0-b99f-9f3ee649cc2f_501_dldesign_0_cycle1_af2pred	4.554	CD276
design_621_7e0052dc-ae49-49a0-b99f-9f3ee649cc2f_505_dldesign_0_cycle1_af2pred	5.414	CD276
design_621_7e0052dc-ae49-49a0-b99f-9f3ee649cc2f_590_dldesign_0_cycle1_af2pred	4.816	CD276
design_621_7e0052dc-ae49-49a0-b99f-9f3ee649cc2f_591_dldesign_0_cycle1_af2pred	5.578	CD276
design_621_7e0052dc-ae49-49a0-b99f-9f3ee649cc2f_606_dldesign_0_cycle1_af2pred	3.812	CD276
design_621_7e0052dc-ae49-49a0-b99f-9f3ee649cc2f_624_dldesign_0_cycle1_af2pred	5.205	CD276
design_621_7e0052dc-ae49-49a0-b99f-9f3ee649cc2f_687_dldesign_0_cycle1_af2pred	5.003	CD276
design_621_7e0052dc-ae49-49a0-b99f-9f3ee649cc2f_741_dldesign_0_cycle1_af2pred	5.323	CD276
design_621_7e0052dc-ae49-49a0-b99f-9f3ee649cc2f_896_dldesign_0_cycle1_af2pred	5.114	CD276
design_622_fcc41892-afde-4fb9-b6e8-b664fffd6a75_1048_dldesign_0_cycle1_af2pred	4.414	CD276
design_622_fcc41892-afde-4fb9-b6e8-b664fffd6a75_1089_dldesign_0_cycle1_af2pred	4.693	CD276
design_622_fcc41892-afde-4fb9-b6e8-b664fffd6a75_1090_dldesign_0_cycle1_af2pred	4.569	CD276
design_622_fcc41892-afde-4fb9-b6e8-b664fffd6a75_1097_dldesign_0_cycle1_af2pred	4.934	CD276
design_622_fcc41892-afde-4fb9-b6e8-b664fffd6a75_1277_dldesign_0_cycle1_af2pred	4.461	CD276
design_622_fcc41892-afde-4fb9-b6e8-b664fffd6a75_1349_dldesign_0_cycle1_af2pred	3.608	CD276
design_622_fcc41892-afde-4fb9-b6e8-b664fffd6a75_1399_dldesign_0_cycle1_af2pred	5.581	CD276
design_622_fcc41892-afde-4fb9-b6e8-b664fffd6a75_1477_dldesign_0_cycle1_af2pred	5.125	CD276
design_622_fcc41892-afde-4fb9-b6e8-b664fffd6a75_148_dldesign_0_cycle1_af2pred	4.048	CD276
design_622_fcc41892-afde-4fb9-b6e8-b664fffd6a75_1610_dldesign_0_cycle1_af2pred	3.954	CD276
design_622_fcc41892-afde-4fb9-b6e8-b664fffd6a75_1677_dldesign_0_cycle1_af2pred	5.514	CD276
design_622_fcc41892-afde-4fb9-b6e8-b664fffd6a75_169_dldesign_0_cycle1_af2pred	3.982	CD276
design_622_fcc41892-afde-4fb9-b6e8-b664fffd6a75_178_dldesign_0_cycle1_af2pred	5.727	CD276
design_622_fcc41892-afde-4fb9-b6e8-b664fffd6a75_1795_dldesign_0_cycle1_af2pred	5.154	CD276
design_622_fcc41892-afde-4fb9-b6e8-b664fffd6a75_1801_dldesign_0_cycle1_af2pred	5.352	CD276
design_622_fcc41892-afde-4fb9-b6e8-b664fffd6a75_1828_dldesign_0_cycle1_af2pred	5.021	CD276
design_622_fcc41892-afde-4fb9-b6e8-b664fffd6a75_1873_dldesign_0_cycle1_af2pred	3.943	CD276
design_622_fcc41892-afde-4fb9-b6e8-b664fffd6a75_1878_dldesign_0_cycle1_af2pred	4.449	CD276
design_622_fcc41892-afde-4fb9-b6e8-b664fffd6a75_1948_dldesign_0_cycle1_af2pred	4.39	CD276
design_622_fcc41892-afde-4fb9-b6e8-b664fffd6a75_2129_dldesign_0_cycle1_af2pred	5.376	CD276
design_622_fcc41892-afde-4fb9-b6e8-b664fffd6a75_2191_dldesign_0_cycle1_af2pred	5.561	CD276
design_622_fcc41892-afde-4fb9-b6e8-b664fffd6a75_2272_dldesign_0_cycle1_af2pred	5.51	CD276
design_622_fcc41892-afde-4fb9-b6e8-b664fffd6a75_2288_dldesign_0_cycle1_af2pred	4.143	CD276
design_622_fcc41892-afde-4fb9-b6e8-b664fffd6a75_2329_dldesign_0_cycle1_af2pred	3.602	CD276
design_622_fcc41892-afde-4fb9-b6e8-b664fffd6a75_2349_dldesign_0_cycle1_af2pred	4.846	CD276
design_622_fcc41892-afde-4fb9-b6e8-b664fffd6a75_2361_dldesign_0_cycle1_af2pred	5.502	CD276
design_622_fcc41892-afde-4fb9-b6e8-b664fffd6a75_2371_dldesign_0_cycle1_af2pred	4.197	CD276
design_622_fcc41892-afde-4fb9-b6e8-b664fffd6a75_254_dldesign_0_cycle1_af2pred	4.746	CD276
design_622_fcc41892-afde-4fb9-b6e8-b664fffd6a75_256_dldesign_0_cycle1_af2pred	5.008	CD276
design_622_fcc41892-afde-4fb9-b6e8-b664fffd6a75_281_dldesign_0_cycle1_af2pred	5.4	CD276
design_622_fcc41892-afde-4fb9-b6e8-b664fffd6a75_316_dldesign_0_cycle1_af2pred	3.816	CD276
design_622_fcc41892-afde-4fb9-b6e8-b664fffd6a75_365_dldesign_0_cycle1_af2pred	4.435	CD276
design_622_fcc41892-afde-4fb9-b6e8-b664fffd6a75_393_dldesign_0_cycle1_af2pred	4.533	CD276
design_622_fcc41892-afde-4fb9-b6e8-b664fffd6a75_413_dldesign_0_cycle1_af2pred	4.369	CD276
design_622_fcc41892-afde-4fb9-b6e8-b664fffd6a75_572_dldesign_0_cycle1_af2pred	5.369	CD276
design_622_fcc41892-afde-4fb9-b6e8-b664fffd6a75_655_dldesign_0_cycle1_af2pred	4.906	CD276
design_622_fcc41892-afde-4fb9-b6e8-b664fffd6a75_667_dldesign_0_cycle1_af2pred	5.163	CD276
design_622_fcc41892-afde-4fb9-b6e8-b664fffd6a75_786_dldesign_0_cycle1_af2pred	3.888	CD276
design_622_fcc41892-afde-4fb9-b6e8-b664fffd6a75_788_dldesign_0_cycle1_af2pred	4.255	CD276
design_622_fcc41892-afde-4fb9-b6e8-b664fffd6a75_7_dldesign_0_cycle1_af2pred	4.384	CD276
design_622_fcc41892-afde-4fb9-b6e8-b664fffd6a75_876_dldesign_0_cycle1_af2pred	3.756	CD276
design_622_fcc41892-afde-4fb9-b6e8-b664fffd6a75_877_dldesign_0_cycle1_af2pred	3.874	CD276
design_623_6e2e8b1f-5d9a-4413-9869-27a184816b12_1170_dldesign_0_cycle1_af2pred	5.328	CD276
design_623_6e2e8b1f-5d9a-4413-9869-27a184816b12_1233_dldesign_0_cycle1_af2pred	5.215	CD276
design_623_6e2e8b1f-5d9a-4413-9869-27a184816b12_1242_dldesign_0_cycle1_af2pred	5.686	CD276
design_623_6e2e8b1f-5d9a-4413-9869-27a184816b12_1249_dldesign_0_cycle1_af2pred	4.996	CD276
design_623_6e2e8b1f-5d9a-4413-9869-27a184816b12_1293_dldesign_0_cycle1_af2pred	4.851	CD276
design_623_6e2e8b1f-5d9a-4413-9869-27a184816b12_1303_dldesign_0_cycle1_af2pred	4.065	CD276
design_623_6e2e8b1f-5d9a-4413-9869-27a184816b12_1349_dldesign_0_cycle1_af2pred	3.956	CD276
design_623_6e2e8b1f-5d9a-4413-9869-27a184816b12_1352_dldesign_0_cycle1_af2pred	4.409	CD276
design_623_6e2e8b1f-5d9a-4413-9869-27a184816b12_1355_dldesign_0_cycle1_af2pred	4.751	CD276
design_623_6e2e8b1f-5d9a-4413-9869-27a184816b12_1410_dldesign_0_cycle1_af2pred	4.101	CD276
design_623_6e2e8b1f-5d9a-4413-9869-27a184816b12_1434_dldesign_0_cycle1_af2pred	4.798	CD276
design_623_6e2e8b1f-5d9a-4413-9869-27a184816b12_1445_dldesign_0_cycle1_af2pred	4.438	CD276
design_623_6e2e8b1f-5d9a-4413-9869-27a184816b12_1541_dldesign_0_cycle1_af2pred	4.934	CD276
design_623_6e2e8b1f-5d9a-4413-9869-27a184816b12_1571_dldesign_0_cycle1_af2pred	4.176	CD276
design_623_6e2e8b1f-5d9a-4413-9869-27a184816b12_1572_dldesign_0_cycle1_af2pred	5.649	CD276
design_623_6e2e8b1f-5d9a-4413-9869-27a184816b12_1575_dldesign_0_cycle1_af2pred	4.339	CD276
design_623_6e2e8b1f-5d9a-4413-9869-27a184816b12_1663_dldesign_0_cycle1_af2pred	4.432	CD276
design_623_6e2e8b1f-5d9a-4413-9869-27a184816b12_1669_dldesign_0_cycle1_af2pred	4.532	CD276
design_623_6e2e8b1f-5d9a-4413-9869-27a184816b12_1704_dldesign_0_cycle1_af2pred	5.668	CD276
design_623_6e2e8b1f-5d9a-4413-9869-27a184816b12_1750_dldesign_0_cycle1_af2pred	4.496	CD276
design_623_6e2e8b1f-5d9a-4413-9869-27a184816b12_1758_dldesign_0_cycle1_af2pred	5.685	CD276
design_623_6e2e8b1f-5d9a-4413-9869-27a184816b12_1798_dldesign_0_cycle1_af2pred	4.85	CD276
design_623_6e2e8b1f-5d9a-4413-9869-27a184816b12_1921_dldesign_0_cycle1_af2pred	4.406	CD276
design_623_6e2e8b1f-5d9a-4413-9869-27a184816b12_1942_dldesign_0_cycle1_af2pred	4.958	CD276
design_623_6e2e8b1f-5d9a-4413-9869-27a184816b12_2025_dldesign_0_cycle1_af2pred	5.328	CD276
design_623_6e2e8b1f-5d9a-4413-9869-27a184816b12_2057_dldesign_0_cycle1_af2pred	4.975	CD276
design_623_6e2e8b1f-5d9a-4413-9869-27a184816b12_2159_dldesign_0_cycle1_af2pred	4.87	CD276
design_623_6e2e8b1f-5d9a-4413-9869-27a184816b12_2207_dldesign_0_cycle1_af2pred	4.534	CD276
design_623_6e2e8b1f-5d9a-4413-9869-27a184816b12_2213_dldesign_0_cycle1_af2pred	5.446	CD276
design_623_6e2e8b1f-5d9a-4413-9869-27a184816b12_221_dldesign_0_cycle1_af2pred	5.437	CD276
design_623_6e2e8b1f-5d9a-4413-9869-27a184816b12_2491_dldesign_0_cycle1_af2pred	5.407	CD276
design_623_6e2e8b1f-5d9a-4413-9869-27a184816b12_254_dldesign_0_cycle1_af2pred	5.011	CD276
design_623_6e2e8b1f-5d9a-4413-9869-27a184816b12_258_dldesign_0_cycle1_af2pred	5.043	CD276
design_623_6e2e8b1f-5d9a-4413-9869-27a184816b12_262_dldesign_0_cycle1_af2pred	5.362	CD276
design_623_6e2e8b1f-5d9a-4413-9869-27a184816b12_287_dldesign_0_cycle1_af2pred	5.021	CD276
design_623_6e2e8b1f-5d9a-4413-9869-27a184816b12_532_dldesign_0_cycle1_af2pred	4.213	CD276
design_623_6e2e8b1f-5d9a-4413-9869-27a184816b12_569_dldesign_0_cycle1_af2pred	5.169	CD276
design_623_6e2e8b1f-5d9a-4413-9869-27a184816b12_67_dldesign_0_cycle1_af2pred	5.551	CD276
design_623_6e2e8b1f-5d9a-4413-9869-27a184816b12_681_dldesign_0_cycle1_af2pred	5.658	CD276
design_623_6e2e8b1f-5d9a-4413-9869-27a184816b12_824_dldesign_0_cycle1_af2pred	5.58	CD276
design_623_6e2e8b1f-5d9a-4413-9869-27a184816b12_873_dldesign_0_cycle1_af2pred	4.981	CD276
design_623_6e2e8b1f-5d9a-4413-9869-27a184816b12_890_dldesign_0_cycle1_af2pred	5.613	CD276
design_623_6e2e8b1f-5d9a-4413-9869-27a184816b12_997_dldesign_0_cycle1_af2pred	4.155	CD276
design_366_ee1bfb0d-48ea-464c-81e5-47c47a0591c6_1031_dldesign_0_cycle1_af2pred	4.065	PDL1
design_366_ee1bfb0d-48ea-464c-81e5-47c47a0591c6_103_dldesign_0_cycle1_af2pred	4.388	PDL1
design_366_ee1bfb0d-48ea-464c-81e5-47c47a0591c6_1043_dldesign_0_cycle1_af2pred	4.267	PDL1
design_366_ee1bfb0d-48ea-464c-81e5-47c47a0591c6_1098_dldesign_0_cycle1_af2pred	4.205	PDL1
design_366_ee1bfb0d-48ea-464c-81e5-47c47a0591c6_1124_dldesign_0_cycle1_af2pred	4.378	PDL1
design_366_ee1bfb0d-48ea-464c-81e5-47c47a0591c6_1258_dldesign_0_cycle1_af2pred	3.977	PDL1
design_366_ee1bfb0d-48ea-464c-81e5-47c47a0591c6_1421_dldesign_0_cycle1_af2pred	3.85	PDL1
design_366_ee1bfb0d-48ea-464c-81e5-47c47a0591c6_1436_dldesign_0_cycle1_af2pred	4.428	PDL1
design_366_ee1bfb0d-48ea-464c-81e5-47c47a0591c6_1451_dldesign_0_cycle1_af2pred	4.144	PDL1
design_366_ee1bfb0d-48ea-464c-81e5-47c47a0591c6_1479_dldesign_0_cycle1_af2pred	4.083	PDL1
design_366_ee1bfb0d-48ea-464c-81e5-47c47a0591c6_1572_dldesign_0_cycle1_af2pred	4.003	PDL1
design_366_ee1bfb0d-48ea-464c-81e5-47c47a0591c6_1612_dldesign_0_cycle1_af2pred	4.291	PDL1
design_366_ee1bfb0d-48ea-464c-81e5-47c47a0591c6_1632_dldesign_0_cycle1_af2pred	4.308	PDL1
design_366_ee1bfb0d-48ea-464c-81e5-47c47a0591c6_1634_dldesign_0_cycle1_af2pred	4.564	PDL1
design_366_ee1bfb0d-48ea-464c-81e5-47c47a0591c6_1649_dldesign_0_cycle1_af2pred	3.992	PDL1
design_366_ee1bfb0d-48ea-464c-81e5-47c47a0591c6_1694_dldesign_0_cycle1_af2pred	4.048	PDL1
design_366_ee1bfb0d-48ea-464c-81e5-47c47a0591c6_1700_dldesign_0_cycle1_af2pred	4.283	PDL1
design_366_ee1bfb0d-48ea-464c-81e5-47c47a0591c6_1755_dldesign_0_cycle1_af2pred	4.202	PDL1
design_366_ee1bfb0d-48ea-464c-81e5-47c47a0591c6_1810_dldesign_0_cycle1_af2pred	4.04	PDL1
design_366_ee1bfb0d-48ea-464c-81e5-47c47a0591c6_1824_dldesign_0_cycle1_af2pred	4.058	PDL1
design_366_ee1bfb0d-48ea-464c-81e5-47c47a0591c6_1857_dldesign_0_cycle1_af2pred	3.891	PDL1
design_366_ee1bfb0d-48ea-464c-81e5-47c47a0591c6_1867_dldesign_0_cycle1_af2pred	4.556	PDL1
design_366_ee1bfb0d-48ea-464c-81e5-47c47a0591c6_1882_dldesign_0_cycle1_af2pred	4.415	PDL1
design_366_ee1bfb0d-48ea-464c-81e5-47c47a0591c6_1975_dldesign_0_cycle1_af2pred	4.367	PDL1
design_366_ee1bfb0d-48ea-464c-81e5-47c47a0591c6_2005_dldesign_0_cycle1_af2pred	4.331	PDL1
design_366_ee1bfb0d-48ea-464c-81e5-47c47a0591c6_2009_dldesign_0_cycle1_af2pred	4.298	PDL1
design_366_ee1bfb0d-48ea-464c-81e5-47c47a0591c6_2013_dldesign_0_cycle1_af2pred	3.892	PDL1
design_366_ee1bfb0d-48ea-464c-81e5-47c47a0591c6_2038_dldesign_0_cycle1_af2pred	4.177	PDL1
design_366_ee1bfb0d-48ea-464c-81e5-47c47a0591c6_2050_dldesign_0_cycle1_af2pred	4.435	PDL1
design_366_ee1bfb0d-48ea-464c-81e5-47c47a0591c6_205_dldesign_0_cycle1_af2pred	4.511	PDL1
design_366_ee1bfb0d-48ea-464c-81e5-47c47a0591c6_2177_dldesign_0_cycle1_af2pred	3.469	PDL1
design_366_ee1bfb0d-48ea-464c-81e5-47c47a0591c6_2257_dldesign_0_cycle1_af2pred	4.411	PDL1
design_366_ee1bfb0d-48ea-464c-81e5-47c47a0591c6_2302_dldesign_0_cycle1_af2pred	4.222	PDL1
design_366_ee1bfb0d-48ea-464c-81e5-47c47a0591c6_2342_dldesign_0_cycle1_af2pred	4.302	PDL1
design_366_ee1bfb0d-48ea-464c-81e5-47c47a0591c6_2344_dldesign_0_cycle1_af2pred	4.466	PDL1
design_366_ee1bfb0d-48ea-464c-81e5-47c47a0591c6_2399_dldesign_0_cycle1_af2pred	4.108	PDL1
design_366_ee1bfb0d-48ea-464c-81e5-47c47a0591c6_244_dldesign_0_cycle1_af2pred	4.142	PDL1
design_366_ee1bfb0d-48ea-464c-81e5-47c47a0591c6_2450_dldesign_0_cycle1_af2pred	4.271	PDL1
design_366_ee1bfb0d-48ea-464c-81e5-47c47a0591c6_2472_dldesign_0_cycle1_af2pred	4.184	PDL1
design_366_ee1bfb0d-48ea-464c-81e5-47c47a0591c6_291_dldesign_0_cycle1_af2pred	4.316	PDL1
design_366_ee1bfb0d-48ea-464c-81e5-47c47a0591c6_295_dldesign_0_cycle1_af2pred	4.124	PDL1
design_366_ee1bfb0d-48ea-464c-81e5-47c47a0591c6_331_dldesign_0_cycle1_af2pred	4.307	PDL1
design_366_ee1bfb0d-48ea-464c-81e5-47c47a0591c6_34_dldesign_0_cycle1_af2pred	3.853	PDL1
design_366_ee1bfb0d-48ea-464c-81e5-47c47a0591c6_363_dldesign_0_cycle1_af2pred	4.519	PDL1
design_366_ee1bfb0d-48ea-464c-81e5-47c47a0591c6_404_dldesign_0_cycle1_af2pred	4.482	PDL1
design_366_ee1bfb0d-48ea-464c-81e5-47c47a0591c6_489_dldesign_0_cycle1_af2pred	4.214	PDL1
design_366_ee1bfb0d-48ea-464c-81e5-47c47a0591c6_521_dldesign_0_cycle1_af2pred	3.963	PDL1
design_366_ee1bfb0d-48ea-464c-81e5-47c47a0591c6_548_dldesign_0_cycle1_af2pred	4.248	PDL1
design_366_ee1bfb0d-48ea-464c-81e5-47c47a0591c6_608_dldesign_0_cycle1_af2pred	4.489	PDL1
design_366_ee1bfb0d-48ea-464c-81e5-47c47a0591c6_638_dldesign_0_cycle1_af2pred	4.394	PDL1
design_366_ee1bfb0d-48ea-464c-81e5-47c47a0591c6_67_dldesign_0_cycle1_af2pred	4.257	PDL1
design_366_ee1bfb0d-48ea-464c-81e5-47c47a0591c6_743_dldesign_0_cycle1_af2pred	4.402	PDL1
design_366_ee1bfb0d-48ea-464c-81e5-47c47a0591c6_817_dldesign_0_cycle1_af2pred	3.798	PDL1
design_366_ee1bfb0d-48ea-464c-81e5-47c47a0591c6_834_dldesign_0_cycle1_af2pred	4.505	PDL1
design_366_ee1bfb0d-48ea-464c-81e5-47c47a0591c6_873_dldesign_0_cycle1_af2pred	4.282	PDL1
design_366_ee1bfb0d-48ea-464c-81e5-47c47a0591c6_904_dldesign_0_cycle1_af2pred	4.136	PDL1
design_366_ee1bfb0d-48ea-464c-81e5-47c47a0591c6_940_dldesign_0_cycle1_af2pred	4.359	PDL1
design_366_ee1bfb0d-48ea-464c-81e5-47c47a0591c6_962_dldesign_0_cycle1_af2pred	4.131	PDL1
design_366_ee1bfb0d-48ea-464c-81e5-47c47a0591c6_98_dldesign_0_cycle1_af2pred	3.983	PDL1
design_589_89937395-8b78-4e85-8d78-4141e792f184_103_dldesign_0_cycle1_af2pred	4.52	PDL1
design_589_89937395-8b78-4e85-8d78-4141e792f184_1066_dldesign_0_cycle1_af2pred	4.534	PDL1
design_589_89937395-8b78-4e85-8d78-4141e792f184_1081_dldesign_0_cycle1_af2pred	4.479	PDL1
design_589_89937395-8b78-4e85-8d78-4141e792f184_1105_dldesign_0_cycle1_af2pred	4.288	PDL1
design_589_89937395-8b78-4e85-8d78-4141e792f184_1119_dldesign_0_cycle1_af2pred	3.972	PDL1
design_589_89937395-8b78-4e85-8d78-4141e792f184_1129_dldesign_0_cycle1_af2pred	3.876	PDL1
design_589_89937395-8b78-4e85-8d78-4141e792f184_1183_dldesign_0_cycle1_af2pred	4.525	PDL1
design_589_89937395-8b78-4e85-8d78-4141e792f184_1221_dldesign_0_cycle1_af2pred	4.034	PDL1
design_589_89937395-8b78-4e85-8d78-4141e792f184_1229_dldesign_0_cycle1_af2pred	4.323	PDL1
design_589_89937395-8b78-4e85-8d78-4141e792f184_1242_dldesign_0_cycle1_af2pred	4.541	PDL1
design_589_89937395-8b78-4e85-8d78-4141e792f184_1261_dldesign_0_cycle1_af2pred	4.426	PDL1
design_589_89937395-8b78-4e85-8d78-4141e792f184_1284_dldesign_0_cycle1_af2pred	3.481	PDL1
design_589_89937395-8b78-4e85-8d78-4141e792f184_1294_dldesign_0_cycle1_af2pred	4.447	PDL1
design_589_89937395-8b78-4e85-8d78-4141e792f184_1304_dldesign_0_cycle1_af2pred	3.897	PDL1
design_589_89937395-8b78-4e85-8d78-4141e792f184_1340_dldesign_0_cycle1_af2pred	4.213	PDL1
design_589_89937395-8b78-4e85-8d78-4141e792f184_1349_dldesign_0_cycle1_af2pred	4.226	PDL1
design_589_89937395-8b78-4e85-8d78-4141e792f184_1373_dldesign_0_cycle1_af2pred	4.036	PDL1
design_589_89937395-8b78-4e85-8d78-4141e792f184_1416_dldesign_0_cycle1_af2pred	4.363	PDL1
design_589_89937395-8b78-4e85-8d78-4141e792f184_1439_dldesign_0_cycle1_af2pred	4.506	PDL1
design_589_89937395-8b78-4e85-8d78-4141e792f184_1514_dldesign_0_cycle1_af2pred	4.237	PDL1
design_589_89937395-8b78-4e85-8d78-4141e792f184_1581_dldesign_0_cycle1_af2pred	3.62	PDL1
design_589_89937395-8b78-4e85-8d78-4141e792f184_1582_dldesign_0_cycle1_af2pred	3.851	PDL1
design_589_89937395-8b78-4e85-8d78-4141e792f184_1610_dldesign_0_cycle1_af2pred	3.352	PDL1
design_589_89937395-8b78-4e85-8d78-4141e792f184_1701_dldesign_0_cycle1_af2pred	4.536	PDL1
design_589_89937395-8b78-4e85-8d78-4141e792f184_171_dldesign_0_cycle1_af2pred	4.162	PDL1
design_589_89937395-8b78-4e85-8d78-4141e792f184_1779_dldesign_0_cycle1_af2pred	4.416	PDL1
design_589_89937395-8b78-4e85-8d78-4141e792f184_1827_dldesign_0_cycle1_af2pred	4.274	PDL1
design_589_89937395-8b78-4e85-8d78-4141e792f184_1853_dldesign_0_cycle1_af2pred	3.954	PDL1
design_589_89937395-8b78-4e85-8d78-4141e792f184_1892_dldesign_0_cycle1_af2pred	4.524	PDL1
design_589_89937395-8b78-4e85-8d78-4141e792f184_1913_dldesign_0_cycle1_af2pred	4.483	PDL1
design_589_89937395-8b78-4e85-8d78-4141e792f184_1920_dldesign_0_cycle1_af2pred	4.241	PDL1
design_589_89937395-8b78-4e85-8d78-4141e792f184_1965_dldesign_0_cycle1_af2pred	4.484	PDL1
design_589_89937395-8b78-4e85-8d78-4141e792f184_2034_dldesign_0_cycle1_af2pred	3.767	PDL1
design_589_89937395-8b78-4e85-8d78-4141e792f184_2143_dldesign_0_cycle1_af2pred	4.403	PDL1
design_589_89937395-8b78-4e85-8d78-4141e792f184_2158_dldesign_0_cycle1_af2pred	4.273	PDL1
design_589_89937395-8b78-4e85-8d78-4141e792f184_2180_dldesign_0_cycle1_af2pred	4.421	PDL1
design_589_89937395-8b78-4e85-8d78-4141e792f184_2193_dldesign_0_cycle1_af2pred	3.914	PDL1
design_589_89937395-8b78-4e85-8d78-4141e792f184_2236_dldesign_0_cycle1_af2pred	3.997	PDL1
design_589_89937395-8b78-4e85-8d78-4141e792f184_2247_dldesign_0_cycle1_af2pred	4.017	PDL1
design_589_89937395-8b78-4e85-8d78-4141e792f184_2267_dldesign_0_cycle1_af2pred	4.082	PDL1
design_589_89937395-8b78-4e85-8d78-4141e792f184_2325_dldesign_0_cycle1_af2pred	4.33	PDL1
design_589_89937395-8b78-4e85-8d78-4141e792f184_2331_dldesign_0_cycle1_af2pred	4.028	PDL1
design_589_89937395-8b78-4e85-8d78-4141e792f184_2362_dldesign_0_cycle1_af2pred	4.142	PDL1
design_589_89937395-8b78-4e85-8d78-4141e792f184_2389_dldesign_0_cycle1_af2pred	4.379	PDL1
design_589_89937395-8b78-4e85-8d78-4141e792f184_2415_dldesign_0_cycle1_af2pred	4.205	PDL1
design_589_89937395-8b78-4e85-8d78-4141e792f184_245_dldesign_0_cycle1_af2pred	4.291	PDL1
design_589_89937395-8b78-4e85-8d78-4141e792f184_2479_dldesign_0_cycle1_af2pred	4.183	PDL1
design_589_89937395-8b78-4e85-8d78-4141e792f184_266_dldesign_0_cycle1_af2pred	4.543	PDL1
design_589_89937395-8b78-4e85-8d78-4141e792f184_26_dldesign_0_cycle1_af2pred	4.313	PDL1
design_589_89937395-8b78-4e85-8d78-4141e792f184_333_dldesign_0_cycle1_af2pred	4.441	PDL1
design_589_89937395-8b78-4e85-8d78-4141e792f184_392_dldesign_0_cycle1_af2pred	4.232	PDL1
design_589_89937395-8b78-4e85-8d78-4141e792f184_402_dldesign_0_cycle1_af2pred	4.387	PDL1
design_589_89937395-8b78-4e85-8d78-4141e792f184_40_dldesign_0_cycle1_af2pred	4.257	PDL1
design_589_89937395-8b78-4e85-8d78-4141e792f184_412_dldesign_0_cycle1_af2pred	4.193	PDL1
design_589_89937395-8b78-4e85-8d78-4141e792f184_430_dldesign_0_cycle1_af2pred	3.814	PDL1
design_589_89937395-8b78-4e85-8d78-4141e792f184_450_dldesign_0_cycle1_af2pred	4.002	PDL1
design_589_89937395-8b78-4e85-8d78-4141e792f184_475_dldesign_0_cycle1_af2pred	4.088	PDL1
design_589_89937395-8b78-4e85-8d78-4141e792f184_483_dldesign_0_cycle1_af2pred	4.381	PDL1
design_589_89937395-8b78-4e85-8d78-4141e792f184_497_dldesign_0_cycle1_af2pred	4.246	PDL1
design_589_89937395-8b78-4e85-8d78-4141e792f184_609_dldesign_0_cycle1_af2pred	3.997	PDL1
design_589_89937395-8b78-4e85-8d78-4141e792f184_652_dldesign_0_cycle1_af2pred	4.049	PDL1
design_589_89937395-8b78-4e85-8d78-4141e792f184_689_dldesign_0_cycle1_af2pred	4.304	PDL1
design_589_89937395-8b78-4e85-8d78-4141e792f184_70_dldesign_0_cycle1_af2pred	4.35	PDL1
design_589_89937395-8b78-4e85-8d78-4141e792f184_755_dldesign_0_cycle1_af2pred	4.293	PDL1
design_589_89937395-8b78-4e85-8d78-4141e792f184_795_dldesign_0_cycle1_af2pred	4.094	PDL1
design_589_89937395-8b78-4e85-8d78-4141e792f184_941_dldesign_0_cycle1_af2pred	4.443	PDL1
design_589_89937395-8b78-4e85-8d78-4141e792f184_970_dldesign_0_cycle1_af2pred	3.877	PDL1
design_590_2a9532c8-e607-44e7-849b-28ed631b20f2_1024_dldesign_0_cycle1_af2pred	4.078	PDL1
design_590_2a9532c8-e607-44e7-849b-28ed631b20f2_1103_dldesign_0_cycle1_af2pred	4.293	PDL1
design_590_2a9532c8-e607-44e7-849b-28ed631b20f2_1180_dldesign_0_cycle1_af2pred	4.065	PDL1
design_590_2a9532c8-e607-44e7-849b-28ed631b20f2_1238_dldesign_0_cycle1_af2pred	4.452	PDL1
design_590_2a9532c8-e607-44e7-849b-28ed631b20f2_1255_dldesign_0_cycle1_af2pred	4.474	PDL1
design_590_2a9532c8-e607-44e7-849b-28ed631b20f2_1323_dldesign_0_cycle1_af2pred	4.305	PDL1
design_590_2a9532c8-e607-44e7-849b-28ed631b20f2_1385_dldesign_0_cycle1_af2pred	3.991	PDL1
design_590_2a9532c8-e607-44e7-849b-28ed631b20f2_1404_dldesign_0_cycle1_af2pred	4.547	PDL1
design_590_2a9532c8-e607-44e7-849b-28ed631b20f2_1428_dldesign_0_cycle1_af2pred	4.433	PDL1
design_590_2a9532c8-e607-44e7-849b-28ed631b20f2_1464_dldesign_0_cycle1_af2pred	3.837	PDL1
design_590_2a9532c8-e607-44e7-849b-28ed631b20f2_14_dldesign_0_cycle1_af2pred	4.159	PDL1
design_590_2a9532c8-e607-44e7-849b-28ed631b20f2_1535_dldesign_0_cycle1_af2pred	4.566	PDL1
design_590_2a9532c8-e607-44e7-849b-28ed631b20f2_1541_dldesign_0_cycle1_af2pred	4.211	PDL1
design_590_2a9532c8-e607-44e7-849b-28ed631b20f2_1548_dldesign_0_cycle1_af2pred	4.225	PDL1
design_590_2a9532c8-e607-44e7-849b-28ed631b20f2_1555_dldesign_0_cycle1_af2pred	4.245	PDL1
design_590_2a9532c8-e607-44e7-849b-28ed631b20f2_1560_dldesign_0_cycle1_af2pred	4.486	PDL1
design_590_2a9532c8-e607-44e7-849b-28ed631b20f2_1608_dldesign_0_cycle1_af2pred	4.056	PDL1
design_590_2a9532c8-e607-44e7-849b-28ed631b20f2_1620_dldesign_0_cycle1_af2pred	3.504	PDL1
design_590_2a9532c8-e607-44e7-849b-28ed631b20f2_1637_dldesign_0_cycle1_af2pred	4.17	PDL1
design_590_2a9532c8-e607-44e7-849b-28ed631b20f2_164_dldesign_0_cycle1_af2pred	3.894	PDL1
design_590_2a9532c8-e607-44e7-849b-28ed631b20f2_1678_dldesign_0_cycle1_af2pred	4.151	PDL1
design_590_2a9532c8-e607-44e7-849b-28ed631b20f2_1719_dldesign_0_cycle1_af2pred	4.538	PDL1
design_590_2a9532c8-e607-44e7-849b-28ed631b20f2_1750_dldesign_0_cycle1_af2pred	4.253	PDL1
design_590_2a9532c8-e607-44e7-849b-28ed631b20f2_1774_dldesign_0_cycle1_af2pred	4.13	PDL1
design_590_2a9532c8-e607-44e7-849b-28ed631b20f2_1814_dldesign_0_cycle1_af2pred	3.914	PDL1
design_590_2a9532c8-e607-44e7-849b-28ed631b20f2_1906_dldesign_0_cycle1_af2pred	3.947	PDL1
design_590_2a9532c8-e607-44e7-849b-28ed631b20f2_192_dldesign_0_cycle1_af2pred	4.451	PDL1
design_590_2a9532c8-e607-44e7-849b-28ed631b20f2_1946_dldesign_0_cycle1_af2pred	4.475	PDL1
design_590_2a9532c8-e607-44e7-849b-28ed631b20f2_1948_dldesign_0_cycle1_af2pred	3.928	PDL1
design_590_2a9532c8-e607-44e7-849b-28ed631b20f2_1954_dldesign_0_cycle1_af2pred	4.36	PDL1
design_590_2a9532c8-e607-44e7-849b-28ed631b20f2_1961_dldesign_0_cycle1_af2pred	4.293	PDL1
design_590_2a9532c8-e607-44e7-849b-28ed631b20f2_1969_dldesign_0_cycle1_af2pred	3.499	PDL1
design_590_2a9532c8-e607-44e7-849b-28ed631b20f2_1986_dldesign_0_cycle1_af2pred	4.489	PDL1
design_590_2a9532c8-e607-44e7-849b-28ed631b20f2_2032_dldesign_0_cycle1_af2pred	4.142	PDL1
design_590_2a9532c8-e607-44e7-849b-28ed631b20f2_2062_dldesign_0_cycle1_af2pred	4.085	PDL1
design_590_2a9532c8-e607-44e7-849b-28ed631b20f2_20_dldesign_0_cycle1_af2pred	3.628	PDL1
design_590_2a9532c8-e607-44e7-849b-28ed631b20f2_2217_dldesign_0_cycle1_af2pred	4.453	PDL1
design_590_2a9532c8-e607-44e7-849b-28ed631b20f2_2225_dldesign_0_cycle1_af2pred	4.377	PDL1
design_590_2a9532c8-e607-44e7-849b-28ed631b20f2_2242_dldesign_0_cycle1_af2pred	4.448	PDL1
design_590_2a9532c8-e607-44e7-849b-28ed631b20f2_2310_dldesign_0_cycle1_af2pred	4.41	PDL1
design_590_2a9532c8-e607-44e7-849b-28ed631b20f2_2345_dldesign_0_cycle1_af2pred	4.511	PDL1
design_590_2a9532c8-e607-44e7-849b-28ed631b20f2_2427_dldesign_0_cycle1_af2pred	3.788	PDL1
design_590_2a9532c8-e607-44e7-849b-28ed631b20f2_2458_dldesign_0_cycle1_af2pred	3.589	PDL1
design_590_2a9532c8-e607-44e7-849b-28ed631b20f2_318_dldesign_0_cycle1_af2pred	4.418	PDL1
design_590_2a9532c8-e607-44e7-849b-28ed631b20f2_345_dldesign_0_cycle1_af2pred	4.493	PDL1
design_590_2a9532c8-e607-44e7-849b-28ed631b20f2_347_dldesign_0_cycle1_af2pred	4.306	PDL1
design_590_2a9532c8-e607-44e7-849b-28ed631b20f2_433_dldesign_0_cycle1_af2pred	4.379	PDL1
design_590_2a9532c8-e607-44e7-849b-28ed631b20f2_47_dldesign_0_cycle1_af2pred	4.445	PDL1
design_590_2a9532c8-e607-44e7-849b-28ed631b20f2_564_dldesign_0_cycle1_af2pred	4.363	PDL1
design_590_2a9532c8-e607-44e7-849b-28ed631b20f2_574_dldesign_0_cycle1_af2pred	4.425	PDL1
design_590_2a9532c8-e607-44e7-849b-28ed631b20f2_576_dldesign_0_cycle1_af2pred	4.101	PDL1
design_590_2a9532c8-e607-44e7-849b-28ed631b20f2_609_dldesign_0_cycle1_af2pred	4.196	PDL1
design_590_2a9532c8-e607-44e7-849b-28ed631b20f2_614_dldesign_0_cycle1_af2pred	4.208	PDL1
design_590_2a9532c8-e607-44e7-849b-28ed631b20f2_634_dldesign_0_cycle1_af2pred	4.399	PDL1
design_590_2a9532c8-e607-44e7-849b-28ed631b20f2_659_dldesign_0_cycle1_af2pred	4.148	PDL1
design_590_2a9532c8-e607-44e7-849b-28ed631b20f2_662_dldesign_0_cycle1_af2pred	4.273	PDL1
design_590_2a9532c8-e607-44e7-849b-28ed631b20f2_817_dldesign_0_cycle1_af2pred	4.088	PDL1
design_590_2a9532c8-e607-44e7-849b-28ed631b20f2_83_dldesign_0_cycle1_af2pred	4.467	PDL1
design_590_2a9532c8-e607-44e7-849b-28ed631b20f2_858_dldesign_0_cycle1_af2pred	4.453	PDL1
design_590_2a9532c8-e607-44e7-849b-28ed631b20f2_972_dldesign_0_cycle1_af2pred	4.256	PDL1
design_590_2a9532c8-e607-44e7-849b-28ed631b20f2_998_dldesign_0_cycle1_af2pred	4.29	PDL1
design_591_f182b23a-8023-4e0a-b1c9-87f3cd3282ed_1007_dldesign_0_cycle1_af2pred	4.427	PDL1
design_591_f182b23a-8023-4e0a-b1c9-87f3cd3282ed_1024_dldesign_0_cycle1_af2pred	4.21	PDL1
design_591_f182b23a-8023-4e0a-b1c9-87f3cd3282ed_1033_dldesign_0_cycle1_af2pred	4.52	PDL1
design_591_f182b23a-8023-4e0a-b1c9-87f3cd3282ed_1044_dldesign_0_cycle1_af2pred	4.268	PDL1
design_591_f182b23a-8023-4e0a-b1c9-87f3cd3282ed_1051_dldesign_0_cycle1_af2pred	4.274	PDL1
design_591_f182b23a-8023-4e0a-b1c9-87f3cd3282ed_1077_dldesign_0_cycle1_af2pred	4.212	PDL1
design_591_f182b23a-8023-4e0a-b1c9-87f3cd3282ed_107_dldesign_0_cycle1_af2pred	3.951	PDL1
design_591_f182b23a-8023-4e0a-b1c9-87f3cd3282ed_1089_dldesign_0_cycle1_af2pred	4.208	PDL1
design_591_f182b23a-8023-4e0a-b1c9-87f3cd3282ed_108_dldesign_0_cycle1_af2pred	4.417	PDL1
design_591_f182b23a-8023-4e0a-b1c9-87f3cd3282ed_1135_dldesign_0_cycle1_af2pred	3.853	PDL1
design_591_f182b23a-8023-4e0a-b1c9-87f3cd3282ed_1212_dldesign_0_cycle1_af2pred	4.543	PDL1
design_591_f182b23a-8023-4e0a-b1c9-87f3cd3282ed_127_dldesign_0_cycle1_af2pred	4.311	PDL1
design_591_f182b23a-8023-4e0a-b1c9-87f3cd3282ed_1341_dldesign_0_cycle1_af2pred	4.088	PDL1
design_591_f182b23a-8023-4e0a-b1c9-87f3cd3282ed_1367_dldesign_0_cycle1_af2pred	3.684	PDL1
design_591_f182b23a-8023-4e0a-b1c9-87f3cd3282ed_1375_dldesign_0_cycle1_af2pred	4.334	PDL1
design_591_f182b23a-8023-4e0a-b1c9-87f3cd3282ed_1381_dldesign_0_cycle1_af2pred	4.496	PDL1
design_591_f182b23a-8023-4e0a-b1c9-87f3cd3282ed_1394_dldesign_0_cycle1_af2pred	4.338	PDL1
design_591_f182b23a-8023-4e0a-b1c9-87f3cd3282ed_1401_dldesign_0_cycle1_af2pred	4.217	PDL1
design_591_f182b23a-8023-4e0a-b1c9-87f3cd3282ed_1452_dldesign_0_cycle1_af2pred	4.114	PDL1
design_591_f182b23a-8023-4e0a-b1c9-87f3cd3282ed_1469_dldesign_0_cycle1_af2pred	4.42	PDL1
design_591_f182b23a-8023-4e0a-b1c9-87f3cd3282ed_1471_dldesign_0_cycle1_af2pred	4.469	PDL1
design_591_f182b23a-8023-4e0a-b1c9-87f3cd3282ed_1476_dldesign_0_cycle1_af2pred	4.291	PDL1
design_591_f182b23a-8023-4e0a-b1c9-87f3cd3282ed_1489_dldesign_0_cycle1_af2pred	3.799	PDL1
design_591_f182b23a-8023-4e0a-b1c9-87f3cd3282ed_1506_dldesign_0_cycle1_af2pred	4.289	PDL1
design_591_f182b23a-8023-4e0a-b1c9-87f3cd3282ed_1519_dldesign_0_cycle1_af2pred	4.378	PDL1
design_591_f182b23a-8023-4e0a-b1c9-87f3cd3282ed_1562_dldesign_0_cycle1_af2pred	4.489	PDL1
design_591_f182b23a-8023-4e0a-b1c9-87f3cd3282ed_1576_dldesign_0_cycle1_af2pred	4.503	PDL1
design_591_f182b23a-8023-4e0a-b1c9-87f3cd3282ed_159_dldesign_0_cycle1_af2pred	3.96	PDL1
design_591_f182b23a-8023-4e0a-b1c9-87f3cd3282ed_1610_dldesign_0_cycle1_af2pred	4.142	PDL1
design_591_f182b23a-8023-4e0a-b1c9-87f3cd3282ed_1736_dldesign_0_cycle1_af2pred	4.388	PDL1
design_591_f182b23a-8023-4e0a-b1c9-87f3cd3282ed_182_dldesign_0_cycle1_af2pred	4.448	PDL1
design_591_f182b23a-8023-4e0a-b1c9-87f3cd3282ed_1864_dldesign_0_cycle1_af2pred	3.806	PDL1
design_591_f182b23a-8023-4e0a-b1c9-87f3cd3282ed_1904_dldesign_0_cycle1_af2pred	4.182	PDL1
design_591_f182b23a-8023-4e0a-b1c9-87f3cd3282ed_1945_dldesign_0_cycle1_af2pred	4.092	PDL1
design_591_f182b23a-8023-4e0a-b1c9-87f3cd3282ed_1979_dldesign_0_cycle1_af2pred	4.221	PDL1
design_591_f182b23a-8023-4e0a-b1c9-87f3cd3282ed_1982_dldesign_0_cycle1_af2pred	4.325	PDL1
design_591_f182b23a-8023-4e0a-b1c9-87f3cd3282ed_2002_dldesign_0_cycle1_af2pred	4.056	PDL1
design_591_f182b23a-8023-4e0a-b1c9-87f3cd3282ed_200_dldesign_0_cycle1_af2pred	4.369	PDL1
design_591_f182b23a-8023-4e0a-b1c9-87f3cd3282ed_2037_dldesign_0_cycle1_af2pred	4.332	PDL1
design_591_f182b23a-8023-4e0a-b1c9-87f3cd3282ed_2076_dldesign_0_cycle1_af2pred	3.851	PDL1
design_591_f182b23a-8023-4e0a-b1c9-87f3cd3282ed_2086_dldesign_0_cycle1_af2pred	4.255	PDL1
design_591_f182b23a-8023-4e0a-b1c9-87f3cd3282ed_2116_dldesign_0_cycle1_af2pred	4.511	PDL1
design_591_f182b23a-8023-4e0a-b1c9-87f3cd3282ed_2197_dldesign_0_cycle1_af2pred	3.932	PDL1
design_591_f182b23a-8023-4e0a-b1c9-87f3cd3282ed_226_dldesign_0_cycle1_af2pred	4.01	PDL1
design_591_f182b23a-8023-4e0a-b1c9-87f3cd3282ed_2289_dldesign_0_cycle1_af2pred	4.003	PDL1
design_591_f182b23a-8023-4e0a-b1c9-87f3cd3282ed_2312_dldesign_0_cycle1_af2pred	4.015	PDL1
design_591_f182b23a-8023-4e0a-b1c9-87f3cd3282ed_2363_dldesign_0_cycle1_af2pred	4.471	PDL1
design_591_f182b23a-8023-4e0a-b1c9-87f3cd3282ed_2373_dldesign_0_cycle1_af2pred	4.242	PDL1
design_591_f182b23a-8023-4e0a-b1c9-87f3cd3282ed_2391_dldesign_0_cycle1_af2pred	4.224	PDL1
design_591_f182b23a-8023-4e0a-b1c9-87f3cd3282ed_2443_dldesign_0_cycle1_af2pred	4.416	PDL1
design_591_f182b23a-8023-4e0a-b1c9-87f3cd3282ed_265_dldesign_0_cycle1_af2pred	4.16	PDL1
design_591_f182b23a-8023-4e0a-b1c9-87f3cd3282ed_281_dldesign_0_cycle1_af2pred	4.161	PDL1
design_591_f182b23a-8023-4e0a-b1c9-87f3cd3282ed_307_dldesign_0_cycle1_af2pred	4.508	PDL1
design_591_f182b23a-8023-4e0a-b1c9-87f3cd3282ed_330_dldesign_0_cycle1_af2pred	4.504	PDL1
design_591_f182b23a-8023-4e0a-b1c9-87f3cd3282ed_371_dldesign_0_cycle1_af2pred	4.444	PDL1
design_591_f182b23a-8023-4e0a-b1c9-87f3cd3282ed_399_dldesign_0_cycle1_af2pred	4.548	PDL1
design_591_f182b23a-8023-4e0a-b1c9-87f3cd3282ed_3_dldesign_0_cycle1_af2pred	4.197	PDL1
design_591_f182b23a-8023-4e0a-b1c9-87f3cd3282ed_476_dldesign_0_cycle1_af2pred	4.516	PDL1
design_591_f182b23a-8023-4e0a-b1c9-87f3cd3282ed_478_dldesign_0_cycle1_af2pred	4.344	PDL1
design_591_f182b23a-8023-4e0a-b1c9-87f3cd3282ed_485_dldesign_0_cycle1_af2pred	3.644	PDL1
design_591_f182b23a-8023-4e0a-b1c9-87f3cd3282ed_650_dldesign_0_cycle1_af2pred	4.468	PDL1
design_591_f182b23a-8023-4e0a-b1c9-87f3cd3282ed_6_dldesign_0_cycle1_af2pred	4.238	PDL1
design_591_f182b23a-8023-4e0a-b1c9-87f3cd3282ed_751_dldesign_0_cycle1_af2pred	4.472	PDL1
design_591_f182b23a-8023-4e0a-b1c9-87f3cd3282ed_792_dldesign_0_cycle1_af2pred	4.219	PDL1
design_591_f182b23a-8023-4e0a-b1c9-87f3cd3282ed_803_dldesign_0_cycle1_af2pred	4.423	PDL1
design_591_f182b23a-8023-4e0a-b1c9-87f3cd3282ed_877_dldesign_0_cycle1_af2pred	4.121	PDL1
design_591_f182b23a-8023-4e0a-b1c9-87f3cd3282ed_962_dldesign_0_cycle1_af2pred	4.098	PDL1
design_591_f182b23a-8023-4e0a-b1c9-87f3cd3282ed_994_dldesign_0_cycle1_af2pred	4.549	PDL1
design_591_f182b23a-8023-4e0a-b1c9-87f3cd3282ed_998_dldesign_0_cycle1_af2pred	4.021	PDL1
design_592_733d9e11-9a1f-47d5-87fb-380d5b28ba37_1032_dldesign_0_cycle1_af2pred	4.408	PDL1
design_592_733d9e11-9a1f-47d5-87fb-380d5b28ba37_1033_dldesign_0_cycle1_af2pred	4.114	PDL1
design_592_733d9e11-9a1f-47d5-87fb-380d5b28ba37_1123_dldesign_0_cycle1_af2pred	4.272	PDL1
design_592_733d9e11-9a1f-47d5-87fb-380d5b28ba37_1165_dldesign_0_cycle1_af2pred	4.526	PDL1
design_592_733d9e11-9a1f-47d5-87fb-380d5b28ba37_1184_dldesign_0_cycle1_af2pred	4.361	PDL1
design_592_733d9e11-9a1f-47d5-87fb-380d5b28ba37_119_dldesign_0_cycle1_af2pred	4.424	PDL1
design_592_733d9e11-9a1f-47d5-87fb-380d5b28ba37_1222_dldesign_0_cycle1_af2pred	4.44	PDL1
design_592_733d9e11-9a1f-47d5-87fb-380d5b28ba37_1241_dldesign_0_cycle1_af2pred	4.189	PDL1
design_592_733d9e11-9a1f-47d5-87fb-380d5b28ba37_1396_dldesign_0_cycle1_af2pred	3.79	PDL1
design_592_733d9e11-9a1f-47d5-87fb-380d5b28ba37_1426_dldesign_0_cycle1_af2pred	4.02	PDL1
design_592_733d9e11-9a1f-47d5-87fb-380d5b28ba37_1469_dldesign_0_cycle1_af2pred	4.341	PDL1
design_592_733d9e11-9a1f-47d5-87fb-380d5b28ba37_1473_dldesign_0_cycle1_af2pred	4.464	PDL1
design_592_733d9e11-9a1f-47d5-87fb-380d5b28ba37_1487_dldesign_0_cycle1_af2pred	4.315	PDL1
design_592_733d9e11-9a1f-47d5-87fb-380d5b28ba37_1489_dldesign_0_cycle1_af2pred	4.557	PDL1
design_592_733d9e11-9a1f-47d5-87fb-380d5b28ba37_1512_dldesign_0_cycle1_af2pred	3.823	PDL1
design_592_733d9e11-9a1f-47d5-87fb-380d5b28ba37_1516_dldesign_0_cycle1_af2pred	4.466	PDL1
design_592_733d9e11-9a1f-47d5-87fb-380d5b28ba37_1587_dldesign_0_cycle1_af2pred	4.221	PDL1
design_592_733d9e11-9a1f-47d5-87fb-380d5b28ba37_1590_dldesign_0_cycle1_af2pred	4.444	PDL1
design_592_733d9e11-9a1f-47d5-87fb-380d5b28ba37_1618_dldesign_0_cycle1_af2pred	3.951	PDL1
design_592_733d9e11-9a1f-47d5-87fb-380d5b28ba37_1827_dldesign_0_cycle1_af2pred	4.256	PDL1
design_592_733d9e11-9a1f-47d5-87fb-380d5b28ba37_1847_dldesign_0_cycle1_af2pred	4.36	PDL1
design_592_733d9e11-9a1f-47d5-87fb-380d5b28ba37_1856_dldesign_0_cycle1_af2pred	4.127	PDL1
design_592_733d9e11-9a1f-47d5-87fb-380d5b28ba37_1904_dldesign_0_cycle1_af2pred	3.763	PDL1
design_592_733d9e11-9a1f-47d5-87fb-380d5b28ba37_1910_dldesign_0_cycle1_af2pred	3.928	PDL1
design_592_733d9e11-9a1f-47d5-87fb-380d5b28ba37_1958_dldesign_0_cycle1_af2pred	3.998	PDL1
design_592_733d9e11-9a1f-47d5-87fb-380d5b28ba37_2019_dldesign_0_cycle1_af2pred	4.178	PDL1
design_592_733d9e11-9a1f-47d5-87fb-380d5b28ba37_2020_dldesign_0_cycle1_af2pred	4.517	PDL1
design_592_733d9e11-9a1f-47d5-87fb-380d5b28ba37_2042_dldesign_0_cycle1_af2pred	4.52	PDL1
design_592_733d9e11-9a1f-47d5-87fb-380d5b28ba37_2056_dldesign_0_cycle1_af2pred	4.133	PDL1
design_592_733d9e11-9a1f-47d5-87fb-380d5b28ba37_2059_dldesign_0_cycle1_af2pred	4.332	PDL1
design_592_733d9e11-9a1f-47d5-87fb-380d5b28ba37_2098_dldesign_0_cycle1_af2pred	4.117	PDL1
design_592_733d9e11-9a1f-47d5-87fb-380d5b28ba37_2099_dldesign_0_cycle1_af2pred	4.561	PDL1
design_592_733d9e11-9a1f-47d5-87fb-380d5b28ba37_214_dldesign_0_cycle1_af2pred	3.848	PDL1
design_592_733d9e11-9a1f-47d5-87fb-380d5b28ba37_2259_dldesign_0_cycle1_af2pred	4.346	PDL1
design_592_733d9e11-9a1f-47d5-87fb-380d5b28ba37_2270_dldesign_0_cycle1_af2pred	4.363	PDL1
design_592_733d9e11-9a1f-47d5-87fb-380d5b28ba37_2339_dldesign_0_cycle1_af2pred	4.299	PDL1
design_592_733d9e11-9a1f-47d5-87fb-380d5b28ba37_2343_dldesign_0_cycle1_af2pred	4.233	PDL1
design_592_733d9e11-9a1f-47d5-87fb-380d5b28ba37_2345_dldesign_0_cycle1_af2pred	4.252	PDL1
design_592_733d9e11-9a1f-47d5-87fb-380d5b28ba37_23_dldesign_0_cycle1_af2pred	4.552	PDL1
design_592_733d9e11-9a1f-47d5-87fb-380d5b28ba37_2430_dldesign_0_cycle1_af2pred	4.444	PDL1
design_592_733d9e11-9a1f-47d5-87fb-380d5b28ba37_253_dldesign_0_cycle1_af2pred	4.557	PDL1
design_592_733d9e11-9a1f-47d5-87fb-380d5b28ba37_275_dldesign_0_cycle1_af2pred	4.178	PDL1
design_592_733d9e11-9a1f-47d5-87fb-380d5b28ba37_287_dldesign_0_cycle1_af2pred	4.344	PDL1
design_592_733d9e11-9a1f-47d5-87fb-380d5b28ba37_330_dldesign_0_cycle1_af2pred	4.483	PDL1
design_592_733d9e11-9a1f-47d5-87fb-380d5b28ba37_333_dldesign_0_cycle1_af2pred	4.271	PDL1
design_592_733d9e11-9a1f-47d5-87fb-380d5b28ba37_344_dldesign_0_cycle1_af2pred	4.369	PDL1
design_592_733d9e11-9a1f-47d5-87fb-380d5b28ba37_447_dldesign_0_cycle1_af2pred	4.155	PDL1
design_592_733d9e11-9a1f-47d5-87fb-380d5b28ba37_510_dldesign_0_cycle1_af2pred	4.189	PDL1
design_592_733d9e11-9a1f-47d5-87fb-380d5b28ba37_525_dldesign_0_cycle1_af2pred	4.404	PDL1
design_592_733d9e11-9a1f-47d5-87fb-380d5b28ba37_553_dldesign_0_cycle1_af2pred	4.423	PDL1
design_592_733d9e11-9a1f-47d5-87fb-380d5b28ba37_570_dldesign_0_cycle1_af2pred	4.066	PDL1
design_592_733d9e11-9a1f-47d5-87fb-380d5b28ba37_73_dldesign_0_cycle1_af2pred	4.077	PDL1
design_592_733d9e11-9a1f-47d5-87fb-380d5b28ba37_828_dldesign_0_cycle1_af2pred	4.452	PDL1
design_592_733d9e11-9a1f-47d5-87fb-380d5b28ba37_858_dldesign_0_cycle1_af2pred	3.91	PDL1
design_592_733d9e11-9a1f-47d5-87fb-380d5b28ba37_939_dldesign_0_cycle1_af2pred	4.207	PDL1
design_592_733d9e11-9a1f-47d5-87fb-380d5b28ba37_978_dldesign_0_cycle1_af2pred	4.016	PDL1
design_592_733d9e11-9a1f-47d5-87fb-380d5b28ba37_981_dldesign_0_cycle1_af2pred	4.104	PDL1
design_593_621c98d9-e204-417d-9180-1963cdfe5102_1047_dldesign_0_cycle1_af2pred	4.041	PDL1
design_593_621c98d9-e204-417d-9180-1963cdfe5102_1093_dldesign_0_cycle1_af2pred	4.01	PDL1
design_593_621c98d9-e204-417d-9180-1963cdfe5102_10_dldesign_0_cycle1_af2pred	4.37	PDL1
design_593_621c98d9-e204-417d-9180-1963cdfe5102_110_dldesign_0_cycle1_af2pred	4.502	PDL1
design_593_621c98d9-e204-417d-9180-1963cdfe5102_1152_dldesign_0_cycle1_af2pred	4.272	PDL1
design_593_621c98d9-e204-417d-9180-1963cdfe5102_1282_dldesign_0_cycle1_af2pred	4.075	PDL1
design_593_621c98d9-e204-417d-9180-1963cdfe5102_1285_dldesign_0_cycle1_af2pred	4.456	PDL1
design_593_621c98d9-e204-417d-9180-1963cdfe5102_1317_dldesign_0_cycle1_af2pred	4.465	PDL1
design_593_621c98d9-e204-417d-9180-1963cdfe5102_1322_dldesign_0_cycle1_af2pred	4.464	PDL1
design_593_621c98d9-e204-417d-9180-1963cdfe5102_1444_dldesign_0_cycle1_af2pred	4.077	PDL1
design_593_621c98d9-e204-417d-9180-1963cdfe5102_1453_dldesign_0_cycle1_af2pred	4.34	PDL1
design_593_621c98d9-e204-417d-9180-1963cdfe5102_1460_dldesign_0_cycle1_af2pred	4.036	PDL1
design_593_621c98d9-e204-417d-9180-1963cdfe5102_1532_dldesign_0_cycle1_af2pred	4.512	PDL1
design_593_621c98d9-e204-417d-9180-1963cdfe5102_1535_dldesign_0_cycle1_af2pred	3.953	PDL1
design_593_621c98d9-e204-417d-9180-1963cdfe5102_1580_dldesign_0_cycle1_af2pred	4.043	PDL1
design_593_621c98d9-e204-417d-9180-1963cdfe5102_1621_dldesign_0_cycle1_af2pred	4.063	PDL1
design_593_621c98d9-e204-417d-9180-1963cdfe5102_1679_dldesign_0_cycle1_af2pred	3.792	PDL1
design_593_621c98d9-e204-417d-9180-1963cdfe5102_1682_dldesign_0_cycle1_af2pred	3.703	PDL1
design_593_621c98d9-e204-417d-9180-1963cdfe5102_1684_dldesign_0_cycle1_af2pred	4.496	PDL1
design_593_621c98d9-e204-417d-9180-1963cdfe5102_1713_dldesign_0_cycle1_af2pred	4.531	PDL1
design_593_621c98d9-e204-417d-9180-1963cdfe5102_1719_dldesign_0_cycle1_af2pred	4.521	PDL1
design_593_621c98d9-e204-417d-9180-1963cdfe5102_1799_dldesign_0_cycle1_af2pred	3.701	PDL1
design_593_621c98d9-e204-417d-9180-1963cdfe5102_1845_dldesign_0_cycle1_af2pred	4.424	PDL1
design_593_621c98d9-e204-417d-9180-1963cdfe5102_1846_dldesign_0_cycle1_af2pred	3.949	PDL1
design_593_621c98d9-e204-417d-9180-1963cdfe5102_1851_dldesign_0_cycle1_af2pred	4.397	PDL1
design_593_621c98d9-e204-417d-9180-1963cdfe5102_185_dldesign_0_cycle1_af2pred	4.337	PDL1
design_593_621c98d9-e204-417d-9180-1963cdfe5102_1874_dldesign_0_cycle1_af2pred	4.316	PDL1
design_593_621c98d9-e204-417d-9180-1963cdfe5102_1948_dldesign_0_cycle1_af2pred	4.305	PDL1
design_593_621c98d9-e204-417d-9180-1963cdfe5102_1984_dldesign_0_cycle1_af2pred	4.509	PDL1
design_593_621c98d9-e204-417d-9180-1963cdfe5102_2014_dldesign_0_cycle1_af2pred	4.249	PDL1
design_593_621c98d9-e204-417d-9180-1963cdfe5102_2051_dldesign_0_cycle1_af2pred	4.446	PDL1
design_593_621c98d9-e204-417d-9180-1963cdfe5102_2078_dldesign_0_cycle1_af2pred	4.567	PDL1
design_593_621c98d9-e204-417d-9180-1963cdfe5102_2082_dldesign_0_cycle1_af2pred	4.027	PDL1
design_593_621c98d9-e204-417d-9180-1963cdfe5102_2137_dldesign_0_cycle1_af2pred	4.114	PDL1
design_593_621c98d9-e204-417d-9180-1963cdfe5102_2162_dldesign_0_cycle1_af2pred	4.56	PDL1
design_593_621c98d9-e204-417d-9180-1963cdfe5102_2183_dldesign_0_cycle1_af2pred	4.456	PDL1
design_593_621c98d9-e204-417d-9180-1963cdfe5102_2216_dldesign_0_cycle1_af2pred	4.487	PDL1
design_593_621c98d9-e204-417d-9180-1963cdfe5102_2322_dldesign_0_cycle1_af2pred	4.507	PDL1
design_593_621c98d9-e204-417d-9180-1963cdfe5102_2467_dldesign_0_cycle1_af2pred	4.319	PDL1
design_593_621c98d9-e204-417d-9180-1963cdfe5102_2468_dldesign_0_cycle1_af2pred	4.488	PDL1
design_593_621c98d9-e204-417d-9180-1963cdfe5102_2472_dldesign_0_cycle1_af2pred	4.003	PDL1
design_593_621c98d9-e204-417d-9180-1963cdfe5102_2498_dldesign_0_cycle1_af2pred	4.355	PDL1
design_593_621c98d9-e204-417d-9180-1963cdfe5102_339_dldesign_0_cycle1_af2pred	4.426	PDL1
design_593_621c98d9-e204-417d-9180-1963cdfe5102_357_dldesign_0_cycle1_af2pred	4.533	PDL1
design_593_621c98d9-e204-417d-9180-1963cdfe5102_418_dldesign_0_cycle1_af2pred	4.351	PDL1
design_593_621c98d9-e204-417d-9180-1963cdfe5102_43_dldesign_0_cycle1_af2pred	3.931	PDL1
design_593_621c98d9-e204-417d-9180-1963cdfe5102_454_dldesign_0_cycle1_af2pred	4.379	PDL1
design_593_621c98d9-e204-417d-9180-1963cdfe5102_481_dldesign_0_cycle1_af2pred	4.255	PDL1
design_593_621c98d9-e204-417d-9180-1963cdfe5102_487_dldesign_0_cycle1_af2pred	4.359	PDL1
design_593_621c98d9-e204-417d-9180-1963cdfe5102_706_dldesign_0_cycle1_af2pred	4.498	PDL1
design_593_621c98d9-e204-417d-9180-1963cdfe5102_744_dldesign_0_cycle1_af2pred	4.236	PDL1
design_593_621c98d9-e204-417d-9180-1963cdfe5102_912_dldesign_0_cycle1_af2pred	4.555	PDL1
design_593_621c98d9-e204-417d-9180-1963cdfe5102_995_dldesign_0_cycle1_af2pred	4.21	PDL1
design_594_20a287f6-c48f-41cc-9126-e656837e59e5_1060_dldesign_0_cycle1_af2pred	4.164	PDL1
design_594_20a287f6-c48f-41cc-9126-e656837e59e5_1085_dldesign_0_cycle1_af2pred	4.343	PDL1
design_594_20a287f6-c48f-41cc-9126-e656837e59e5_118_dldesign_0_cycle1_af2pred	3.606	PDL1
design_594_20a287f6-c48f-41cc-9126-e656837e59e5_1205_dldesign_0_cycle1_af2pred	4.032	PDL1
design_594_20a287f6-c48f-41cc-9126-e656837e59e5_1220_dldesign_0_cycle1_af2pred	3.968	PDL1
design_594_20a287f6-c48f-41cc-9126-e656837e59e5_1282_dldesign_0_cycle1_af2pred	4.24	PDL1
design_594_20a287f6-c48f-41cc-9126-e656837e59e5_1330_dldesign_0_cycle1_af2pred	4.292	PDL1
design_594_20a287f6-c48f-41cc-9126-e656837e59e5_1406_dldesign_0_cycle1_af2pred	3.513	PDL1
design_594_20a287f6-c48f-41cc-9126-e656837e59e5_1408_dldesign_0_cycle1_af2pred	4.329	PDL1
design_594_20a287f6-c48f-41cc-9126-e656837e59e5_1450_dldesign_0_cycle1_af2pred	4.454	PDL1
design_594_20a287f6-c48f-41cc-9126-e656837e59e5_1500_dldesign_0_cycle1_af2pred	4.086	PDL1
design_594_20a287f6-c48f-41cc-9126-e656837e59e5_1572_dldesign_0_cycle1_af2pred	4.537	PDL1
design_594_20a287f6-c48f-41cc-9126-e656837e59e5_1641_dldesign_0_cycle1_af2pred	4.494	PDL1
design_594_20a287f6-c48f-41cc-9126-e656837e59e5_1644_dldesign_0_cycle1_af2pred	4.515	PDL1
design_594_20a287f6-c48f-41cc-9126-e656837e59e5_1697_dldesign_0_cycle1_af2pred	4.35	PDL1
design_594_20a287f6-c48f-41cc-9126-e656837e59e5_1728_dldesign_0_cycle1_af2pred	4.434	PDL1
design_594_20a287f6-c48f-41cc-9126-e656837e59e5_1821_dldesign_0_cycle1_af2pred	4.358	PDL1
design_594_20a287f6-c48f-41cc-9126-e656837e59e5_1923_dldesign_0_cycle1_af2pred	4.538	PDL1
design_594_20a287f6-c48f-41cc-9126-e656837e59e5_1937_dldesign_0_cycle1_af2pred	4.37	PDL1
design_594_20a287f6-c48f-41cc-9126-e656837e59e5_1992_dldesign_0_cycle1_af2pred	4.211	PDL1
design_594_20a287f6-c48f-41cc-9126-e656837e59e5_2038_dldesign_0_cycle1_af2pred	4.314	PDL1
design_594_20a287f6-c48f-41cc-9126-e656837e59e5_2103_dldesign_0_cycle1_af2pred	4.493	PDL1
design_594_20a287f6-c48f-41cc-9126-e656837e59e5_2130_dldesign_0_cycle1_af2pred	4.485	PDL1
design_594_20a287f6-c48f-41cc-9126-e656837e59e5_2161_dldesign_0_cycle1_af2pred	4.28	PDL1
design_594_20a287f6-c48f-41cc-9126-e656837e59e5_2172_dldesign_0_cycle1_af2pred	4.334	PDL1
design_594_20a287f6-c48f-41cc-9126-e656837e59e5_2301_dldesign_0_cycle1_af2pred	4.479	PDL1
design_594_20a287f6-c48f-41cc-9126-e656837e59e5_2342_dldesign_0_cycle1_af2pred	4.443	PDL1
design_594_20a287f6-c48f-41cc-9126-e656837e59e5_2344_dldesign_0_cycle1_af2pred	3.796	PDL1
design_594_20a287f6-c48f-41cc-9126-e656837e59e5_2392_dldesign_0_cycle1_af2pred	3.719	PDL1
design_594_20a287f6-c48f-41cc-9126-e656837e59e5_2429_dldesign_0_cycle1_af2pred	4.337	PDL1
design_594_20a287f6-c48f-41cc-9126-e656837e59e5_2479_dldesign_0_cycle1_af2pred	4.527	PDL1
design_594_20a287f6-c48f-41cc-9126-e656837e59e5_2499_dldesign_0_cycle1_af2pred	4.067	PDL1
design_594_20a287f6-c48f-41cc-9126-e656837e59e5_257_dldesign_0_cycle1_af2pred	4.365	PDL1
design_594_20a287f6-c48f-41cc-9126-e656837e59e5_271_dldesign_0_cycle1_af2pred	4.265	PDL1
design_594_20a287f6-c48f-41cc-9126-e656837e59e5_339_dldesign_0_cycle1_af2pred	4.276	PDL1
design_594_20a287f6-c48f-41cc-9126-e656837e59e5_350_dldesign_0_cycle1_af2pred	4.124	PDL1
design_594_20a287f6-c48f-41cc-9126-e656837e59e5_353_dldesign_0_cycle1_af2pred	4.501	PDL1
design_594_20a287f6-c48f-41cc-9126-e656837e59e5_377_dldesign_0_cycle1_af2pred	4.14	PDL1
design_594_20a287f6-c48f-41cc-9126-e656837e59e5_486_dldesign_0_cycle1_af2pred	4.56	PDL1
design_594_20a287f6-c48f-41cc-9126-e656837e59e5_501_dldesign_0_cycle1_af2pred	4.36	PDL1
design_594_20a287f6-c48f-41cc-9126-e656837e59e5_547_dldesign_0_cycle1_af2pred	4.337	PDL1
design_594_20a287f6-c48f-41cc-9126-e656837e59e5_550_dldesign_0_cycle1_af2pred	4.278	PDL1
design_594_20a287f6-c48f-41cc-9126-e656837e59e5_563_dldesign_0_cycle1_af2pred	4.125	PDL1
design_594_20a287f6-c48f-41cc-9126-e656837e59e5_582_dldesign_0_cycle1_af2pred	4.286	PDL1
design_594_20a287f6-c48f-41cc-9126-e656837e59e5_666_dldesign_0_cycle1_af2pred	4.436	PDL1
design_594_20a287f6-c48f-41cc-9126-e656837e59e5_674_dldesign_0_cycle1_af2pred	4.412	PDL1
design_594_20a287f6-c48f-41cc-9126-e656837e59e5_677_dldesign_0_cycle1_af2pred	4.549	PDL1
design_594_20a287f6-c48f-41cc-9126-e656837e59e5_715_dldesign_0_cycle1_af2pred	4.246	PDL1
design_594_20a287f6-c48f-41cc-9126-e656837e59e5_747_dldesign_0_cycle1_af2pred	3.831	PDL1
design_594_20a287f6-c48f-41cc-9126-e656837e59e5_784_dldesign_0_cycle1_af2pred	3.989	PDL1
design_594_20a287f6-c48f-41cc-9126-e656837e59e5_797_dldesign_0_cycle1_af2pred	4.001	PDL1
design_594_20a287f6-c48f-41cc-9126-e656837e59e5_804_dldesign_0_cycle1_af2pred	4.468	PDL1
design_594_20a287f6-c48f-41cc-9126-e656837e59e5_911_dldesign_0_cycle1_af2pred	3.911	PDL1
design_594_20a287f6-c48f-41cc-9126-e656837e59e5_913_dldesign_0_cycle1_af2pred	3.864	PDL1
design_594_20a287f6-c48f-41cc-9126-e656837e59e5_92_dldesign_0_cycle1_af2pred	3.73	PDL1
design_595_9c734fdd-2091-472a-9e45-cba4667a3825_1031_dldesign_0_cycle1_af2pred	4.554	PDL1
design_595_9c734fdd-2091-472a-9e45-cba4667a3825_1049_dldesign_0_cycle1_af2pred	4.188	PDL1
design_595_9c734fdd-2091-472a-9e45-cba4667a3825_1060_dldesign_0_cycle1_af2pred	3.897	PDL1
design_595_9c734fdd-2091-472a-9e45-cba4667a3825_1209_dldesign_0_cycle1_af2pred	4.122	PDL1
design_595_9c734fdd-2091-472a-9e45-cba4667a3825_121_dldesign_0_cycle1_af2pred	4.17	PDL1
design_595_9c734fdd-2091-472a-9e45-cba4667a3825_1277_dldesign_0_cycle1_af2pred	4.171	PDL1
design_595_9c734fdd-2091-472a-9e45-cba4667a3825_1308_dldesign_0_cycle1_af2pred	3.869	PDL1
design_595_9c734fdd-2091-472a-9e45-cba4667a3825_1361_dldesign_0_cycle1_af2pred	4.558	PDL1
design_595_9c734fdd-2091-472a-9e45-cba4667a3825_1368_dldesign_0_cycle1_af2pred	4.318	PDL1
design_595_9c734fdd-2091-472a-9e45-cba4667a3825_1373_dldesign_0_cycle1_af2pred	3.981	PDL1
design_595_9c734fdd-2091-472a-9e45-cba4667a3825_1406_dldesign_0_cycle1_af2pred	4.227	PDL1
design_595_9c734fdd-2091-472a-9e45-cba4667a3825_1431_dldesign_0_cycle1_af2pred	3.741	PDL1
design_595_9c734fdd-2091-472a-9e45-cba4667a3825_146_dldesign_0_cycle1_af2pred	4.391	PDL1
design_595_9c734fdd-2091-472a-9e45-cba4667a3825_1482_dldesign_0_cycle1_af2pred	4.093	PDL1
design_595_9c734fdd-2091-472a-9e45-cba4667a3825_1658_dldesign_0_cycle1_af2pred	4.347	PDL1
design_595_9c734fdd-2091-472a-9e45-cba4667a3825_1700_dldesign_0_cycle1_af2pred	4.394	PDL1
design_595_9c734fdd-2091-472a-9e45-cba4667a3825_1728_dldesign_0_cycle1_af2pred	4.212	PDL1
design_595_9c734fdd-2091-472a-9e45-cba4667a3825_1996_dldesign_0_cycle1_af2pred	4.103	PDL1
design_595_9c734fdd-2091-472a-9e45-cba4667a3825_2038_dldesign_0_cycle1_af2pred	3.922	PDL1
design_595_9c734fdd-2091-472a-9e45-cba4667a3825_2122_dldesign_0_cycle1_af2pred	4.414	PDL1
design_595_9c734fdd-2091-472a-9e45-cba4667a3825_2179_dldesign_0_cycle1_af2pred	4.304	PDL1
design_595_9c734fdd-2091-472a-9e45-cba4667a3825_21_dldesign_0_cycle1_af2pred	4.128	PDL1
design_595_9c734fdd-2091-472a-9e45-cba4667a3825_2274_dldesign_0_cycle1_af2pred	4.253	PDL1
design_595_9c734fdd-2091-472a-9e45-cba4667a3825_2280_dldesign_0_cycle1_af2pred	4.231	PDL1
design_595_9c734fdd-2091-472a-9e45-cba4667a3825_2341_dldesign_0_cycle1_af2pred	4.331	PDL1
design_595_9c734fdd-2091-472a-9e45-cba4667a3825_2350_dldesign_0_cycle1_af2pred	4.172	PDL1
design_595_9c734fdd-2091-472a-9e45-cba4667a3825_2410_dldesign_0_cycle1_af2pred	4.224	PDL1
design_595_9c734fdd-2091-472a-9e45-cba4667a3825_2411_dldesign_0_cycle1_af2pred	4.479	PDL1
design_595_9c734fdd-2091-472a-9e45-cba4667a3825_2421_dldesign_0_cycle1_af2pred	4.502	PDL1
design_595_9c734fdd-2091-472a-9e45-cba4667a3825_2428_dldesign_0_cycle1_af2pred	4.154	PDL1
design_595_9c734fdd-2091-472a-9e45-cba4667a3825_343_dldesign_0_cycle1_af2pred	4.514	PDL1
design_595_9c734fdd-2091-472a-9e45-cba4667a3825_3_dldesign_0_cycle1_af2pred	4.184	PDL1
design_595_9c734fdd-2091-472a-9e45-cba4667a3825_407_dldesign_0_cycle1_af2pred	3.665	PDL1
design_595_9c734fdd-2091-472a-9e45-cba4667a3825_413_dldesign_0_cycle1_af2pred	4.169	PDL1
design_595_9c734fdd-2091-472a-9e45-cba4667a3825_42_dldesign_0_cycle1_af2pred	4.514	PDL1
design_595_9c734fdd-2091-472a-9e45-cba4667a3825_446_dldesign_0_cycle1_af2pred	4.452	PDL1
design_595_9c734fdd-2091-472a-9e45-cba4667a3825_452_dldesign_0_cycle1_af2pred	4.546	PDL1
design_595_9c734fdd-2091-472a-9e45-cba4667a3825_477_dldesign_0_cycle1_af2pred	3.965	PDL1
design_595_9c734fdd-2091-472a-9e45-cba4667a3825_484_dldesign_0_cycle1_af2pred	4.391	PDL1
design_595_9c734fdd-2091-472a-9e45-cba4667a3825_512_dldesign_0_cycle1_af2pred	4.353	PDL1
design_595_9c734fdd-2091-472a-9e45-cba4667a3825_520_dldesign_0_cycle1_af2pred	4.138	PDL1
design_595_9c734fdd-2091-472a-9e45-cba4667a3825_522_dldesign_0_cycle1_af2pred	4.216	PDL1
design_595_9c734fdd-2091-472a-9e45-cba4667a3825_555_dldesign_0_cycle1_af2pred	4.146	PDL1
design_595_9c734fdd-2091-472a-9e45-cba4667a3825_570_dldesign_0_cycle1_af2pred	3.899	PDL1
design_595_9c734fdd-2091-472a-9e45-cba4667a3825_60_dldesign_0_cycle1_af2pred	4.297	PDL1
design_595_9c734fdd-2091-472a-9e45-cba4667a3825_654_dldesign_0_cycle1_af2pred	4.479	PDL1
design_595_9c734fdd-2091-472a-9e45-cba4667a3825_689_dldesign_0_cycle1_af2pred	4.15	PDL1
design_595_9c734fdd-2091-472a-9e45-cba4667a3825_694_dldesign_0_cycle1_af2pred	4.416	PDL1
design_595_9c734fdd-2091-472a-9e45-cba4667a3825_704_dldesign_0_cycle1_af2pred	4.162	PDL1
design_595_9c734fdd-2091-472a-9e45-cba4667a3825_707_dldesign_0_cycle1_af2pred	4.242	PDL1
design_595_9c734fdd-2091-472a-9e45-cba4667a3825_730_dldesign_0_cycle1_af2pred	3.592	PDL1
design_595_9c734fdd-2091-472a-9e45-cba4667a3825_742_dldesign_0_cycle1_af2pred	4.14	PDL1
design_595_9c734fdd-2091-472a-9e45-cba4667a3825_75_dldesign_0_cycle1_af2pred	4.203	PDL1
design_595_9c734fdd-2091-472a-9e45-cba4667a3825_767_dldesign_0_cycle1_af2pred	4.067	PDL1
design_595_9c734fdd-2091-472a-9e45-cba4667a3825_881_dldesign_0_cycle1_af2pred	3.714	PDL1
design_595_9c734fdd-2091-472a-9e45-cba4667a3825_884_dldesign_0_cycle1_af2pred	4.332	PDL1
design_595_9c734fdd-2091-472a-9e45-cba4667a3825_916_dldesign_0_cycle1_af2pred	3.864	PDL1
design_595_9c734fdd-2091-472a-9e45-cba4667a3825_961_dldesign_0_cycle1_af2pred	4.329	PDL1
design_595_9c734fdd-2091-472a-9e45-cba4667a3825_988_dldesign_0_cycle1_af2pred	4.38	PDL1
design_376_bf9d4634-8475-4fdb-a175-1db49a23bdcd_1019_dldesign_0_cycle1_af2pred	4.641	VTCN1
design_376_bf9d4634-8475-4fdb-a175-1db49a23bdcd_1020_dldesign_0_cycle1_af2pred	4.801	VTCN1
design_376_bf9d4634-8475-4fdb-a175-1db49a23bdcd_110_dldesign_0_cycle1_af2pred	4.365	VTCN1
design_376_bf9d4634-8475-4fdb-a175-1db49a23bdcd_1125_dldesign_0_cycle1_af2pred	4.323	VTCN1
design_376_bf9d4634-8475-4fdb-a175-1db49a23bdcd_1182_dldesign_0_cycle1_af2pred	3.904	VTCN1
design_376_bf9d4634-8475-4fdb-a175-1db49a23bdcd_1192_dldesign_0_cycle1_af2pred	5.036	VTCN1
design_376_bf9d4634-8475-4fdb-a175-1db49a23bdcd_1228_dldesign_0_cycle1_af2pred	4.123	VTCN1
design_376_bf9d4634-8475-4fdb-a175-1db49a23bdcd_1294_dldesign_0_cycle1_af2pred	4.888	VTCN1
design_376_bf9d4634-8475-4fdb-a175-1db49a23bdcd_131_dldesign_0_cycle1_af2pred	4.888	VTCN1
design_376_bf9d4634-8475-4fdb-a175-1db49a23bdcd_1330_dldesign_0_cycle1_af2pred	5.267	VTCN1
design_376_bf9d4634-8475-4fdb-a175-1db49a23bdcd_1417_dldesign_0_cycle1_af2pred	5.143	VTCN1
design_376_bf9d4634-8475-4fdb-a175-1db49a23bdcd_1553_dldesign_0_cycle1_af2pred	5.24	VTCN1
design_376_bf9d4634-8475-4fdb-a175-1db49a23bdcd_1567_dldesign_0_cycle1_af2pred	4.924	VTCN1
design_376_bf9d4634-8475-4fdb-a175-1db49a23bdcd_1609_dldesign_0_cycle1_af2pred	4.365	VTCN1
design_376_bf9d4634-8475-4fdb-a175-1db49a23bdcd_1727_dldesign_0_cycle1_af2pred	4.37	VTCN1
design_376_bf9d4634-8475-4fdb-a175-1db49a23bdcd_1797_dldesign_0_cycle1_af2pred	4.594	VTCN1
design_376_bf9d4634-8475-4fdb-a175-1db49a23bdcd_1821_dldesign_0_cycle1_af2pred	4.54	VTCN1
design_376_bf9d4634-8475-4fdb-a175-1db49a23bdcd_1954_dldesign_0_cycle1_af2pred	4.877	VTCN1
design_376_bf9d4634-8475-4fdb-a175-1db49a23bdcd_2064_dldesign_0_cycle1_af2pred	4.949	VTCN1
design_376_bf9d4634-8475-4fdb-a175-1db49a23bdcd_2125_dldesign_0_cycle1_af2pred	4.609	VTCN1
design_376_bf9d4634-8475-4fdb-a175-1db49a23bdcd_214_dldesign_0_cycle1_af2pred	4.849	VTCN1
design_376_bf9d4634-8475-4fdb-a175-1db49a23bdcd_2226_dldesign_0_cycle1_af2pred	4.686	VTCN1
design_376_bf9d4634-8475-4fdb-a175-1db49a23bdcd_2229_dldesign_0_cycle1_af2pred	5.158	VTCN1
design_376_bf9d4634-8475-4fdb-a175-1db49a23bdcd_2251_dldesign_0_cycle1_af2pred	4.938	VTCN1
design_376_bf9d4634-8475-4fdb-a175-1db49a23bdcd_2270_dldesign_0_cycle1_af2pred	4.377	VTCN1
design_376_bf9d4634-8475-4fdb-a175-1db49a23bdcd_2272_dldesign_0_cycle1_af2pred	5.039	VTCN1
design_376_bf9d4634-8475-4fdb-a175-1db49a23bdcd_2298_dldesign_0_cycle1_af2pred	5.195	VTCN1
design_376_bf9d4634-8475-4fdb-a175-1db49a23bdcd_232_dldesign_0_cycle1_af2pred	4.857	VTCN1
design_376_bf9d4634-8475-4fdb-a175-1db49a23bdcd_2333_dldesign_0_cycle1_af2pred	5.034	VTCN1
design_376_bf9d4634-8475-4fdb-a175-1db49a23bdcd_2363_dldesign_0_cycle1_af2pred	5.156	VTCN1
design_376_bf9d4634-8475-4fdb-a175-1db49a23bdcd_2406_dldesign_0_cycle1_af2pred	4.244	VTCN1
design_376_bf9d4634-8475-4fdb-a175-1db49a23bdcd_2407_dldesign_0_cycle1_af2pred	4.904	VTCN1
design_376_bf9d4634-8475-4fdb-a175-1db49a23bdcd_2428_dldesign_0_cycle1_af2pred	4.794	VTCN1
design_376_bf9d4634-8475-4fdb-a175-1db49a23bdcd_302_dldesign_0_cycle1_af2pred	3.989	VTCN1
design_376_bf9d4634-8475-4fdb-a175-1db49a23bdcd_370_dldesign_0_cycle1_af2pred	5.266	VTCN1
design_376_bf9d4634-8475-4fdb-a175-1db49a23bdcd_377_dldesign_0_cycle1_af2pred	4.727	VTCN1
design_376_bf9d4634-8475-4fdb-a175-1db49a23bdcd_425_dldesign_0_cycle1_af2pred	5.251	VTCN1
design_376_bf9d4634-8475-4fdb-a175-1db49a23bdcd_487_dldesign_0_cycle1_af2pred	4.94	VTCN1
design_376_bf9d4634-8475-4fdb-a175-1db49a23bdcd_502_dldesign_0_cycle1_af2pred	4.595	VTCN1
design_376_bf9d4634-8475-4fdb-a175-1db49a23bdcd_538_dldesign_0_cycle1_af2pred	4.459	VTCN1
design_376_bf9d4634-8475-4fdb-a175-1db49a23bdcd_541_dldesign_0_cycle1_af2pred	5.024	VTCN1
design_376_bf9d4634-8475-4fdb-a175-1db49a23bdcd_604_dldesign_0_cycle1_af2pred	4.096	VTCN1
design_376_bf9d4634-8475-4fdb-a175-1db49a23bdcd_661_dldesign_0_cycle1_af2pred	4.661	VTCN1
design_376_bf9d4634-8475-4fdb-a175-1db49a23bdcd_69_dldesign_0_cycle1_af2pred	3.649	VTCN1
design_376_bf9d4634-8475-4fdb-a175-1db49a23bdcd_737_dldesign_0_cycle1_af2pred	4.794	VTCN1
design_376_bf9d4634-8475-4fdb-a175-1db49a23bdcd_746_dldesign_0_cycle1_af2pred	5.019	VTCN1
design_376_bf9d4634-8475-4fdb-a175-1db49a23bdcd_800_dldesign_0_cycle1_af2pred	4.548	VTCN1
design_376_bf9d4634-8475-4fdb-a175-1db49a23bdcd_869_dldesign_0_cycle1_af2pred	4.791	VTCN1
design_376_bf9d4634-8475-4fdb-a175-1db49a23bdcd_888_dldesign_0_cycle1_af2pred	5.182	VTCN1
design_596_3e5f537c-0703-45f0-993f-ff416531349a_1052_dldesign_0_cycle1_af2pred	4.906	VTCN1
design_596_3e5f537c-0703-45f0-993f-ff416531349a_1289_dldesign_0_cycle1_af2pred	4.728	VTCN1
design_596_3e5f537c-0703-45f0-993f-ff416531349a_1299_dldesign_0_cycle1_af2pred	5.165	VTCN1
design_596_3e5f537c-0703-45f0-993f-ff416531349a_1302_dldesign_0_cycle1_af2pred	4.615	VTCN1
design_596_3e5f537c-0703-45f0-993f-ff416531349a_1315_dldesign_0_cycle1_af2pred	5.172	VTCN1
design_596_3e5f537c-0703-45f0-993f-ff416531349a_1329_dldesign_0_cycle1_af2pred	3.855	VTCN1
design_596_3e5f537c-0703-45f0-993f-ff416531349a_1563_dldesign_0_cycle1_af2pred	4.193	VTCN1
design_596_3e5f537c-0703-45f0-993f-ff416531349a_1683_dldesign_0_cycle1_af2pred	4.61	VTCN1
design_596_3e5f537c-0703-45f0-993f-ff416531349a_1686_dldesign_0_cycle1_af2pred	5.154	VTCN1
design_596_3e5f537c-0703-45f0-993f-ff416531349a_1819_dldesign_0_cycle1_af2pred	4.848	VTCN1
design_596_3e5f537c-0703-45f0-993f-ff416531349a_1970_dldesign_0_cycle1_af2pred	4.71	VTCN1
design_596_3e5f537c-0703-45f0-993f-ff416531349a_2018_dldesign_0_cycle1_af2pred	5.074	VTCN1
design_596_3e5f537c-0703-45f0-993f-ff416531349a_2079_dldesign_0_cycle1_af2pred	4.282	VTCN1
design_596_3e5f537c-0703-45f0-993f-ff416531349a_2087_dldesign_0_cycle1_af2pred	4.937	VTCN1
design_596_3e5f537c-0703-45f0-993f-ff416531349a_2102_dldesign_0_cycle1_af2pred	4.08	VTCN1
design_596_3e5f537c-0703-45f0-993f-ff416531349a_2108_dldesign_0_cycle1_af2pred	3.927	VTCN1
design_596_3e5f537c-0703-45f0-993f-ff416531349a_2173_dldesign_0_cycle1_af2pred	5.266	VTCN1
design_596_3e5f537c-0703-45f0-993f-ff416531349a_2235_dldesign_0_cycle1_af2pred	4.777	VTCN1
design_596_3e5f537c-0703-45f0-993f-ff416531349a_2320_dldesign_0_cycle1_af2pred	4.424	VTCN1
design_596_3e5f537c-0703-45f0-993f-ff416531349a_232_dldesign_0_cycle1_af2pred	4.984	VTCN1
design_596_3e5f537c-0703-45f0-993f-ff416531349a_2330_dldesign_0_cycle1_af2pred	4.215	VTCN1
design_596_3e5f537c-0703-45f0-993f-ff416531349a_338_dldesign_0_cycle1_af2pred	5.096	VTCN1
design_596_3e5f537c-0703-45f0-993f-ff416531349a_466_dldesign_0_cycle1_af2pred	3.675	VTCN1
design_596_3e5f537c-0703-45f0-993f-ff416531349a_46_dldesign_0_cycle1_af2pred	3.978	VTCN1
design_596_3e5f537c-0703-45f0-993f-ff416531349a_508_dldesign_0_cycle1_af2pred	4.74	VTCN1
design_596_3e5f537c-0703-45f0-993f-ff416531349a_512_dldesign_0_cycle1_af2pred	4.646	VTCN1
design_596_3e5f537c-0703-45f0-993f-ff416531349a_533_dldesign_0_cycle1_af2pred	5.194	VTCN1
design_596_3e5f537c-0703-45f0-993f-ff416531349a_566_dldesign_0_cycle1_af2pred	4.292	VTCN1
design_596_3e5f537c-0703-45f0-993f-ff416531349a_642_dldesign_0_cycle1_af2pred	5.187	VTCN1
design_596_3e5f537c-0703-45f0-993f-ff416531349a_666_dldesign_0_cycle1_af2pred	4.267	VTCN1
design_596_3e5f537c-0703-45f0-993f-ff416531349a_73_dldesign_0_cycle1_af2pred	5.129	VTCN1
design_596_3e5f537c-0703-45f0-993f-ff416531349a_778_dldesign_0_cycle1_af2pred	4.673	VTCN1
design_596_3e5f537c-0703-45f0-993f-ff416531349a_8_dldesign_0_cycle1_af2pred	3.9	VTCN1
design_596_3e5f537c-0703-45f0-993f-ff416531349a_988_dldesign_0_cycle1_af2pred	4.301	VTCN1
design_597_f3dcd2b3-c7aa-4b15-88bc-bbb8d01a18cd_1020_dldesign_0_cycle1_af2pred	5.159	VTCN1
design_597_f3dcd2b3-c7aa-4b15-88bc-bbb8d01a18cd_1026_dldesign_0_cycle1_af2pred	4.481	VTCN1
design_597_f3dcd2b3-c7aa-4b15-88bc-bbb8d01a18cd_1120_dldesign_0_cycle1_af2pred	4.65	VTCN1
design_597_f3dcd2b3-c7aa-4b15-88bc-bbb8d01a18cd_1306_dldesign_0_cycle1_af2pred	5.001	VTCN1
design_597_f3dcd2b3-c7aa-4b15-88bc-bbb8d01a18cd_1339_dldesign_0_cycle1_af2pred	4.084	VTCN1
design_597_f3dcd2b3-c7aa-4b15-88bc-bbb8d01a18cd_1341_dldesign_0_cycle1_af2pred	4.958	VTCN1
design_597_f3dcd2b3-c7aa-4b15-88bc-bbb8d01a18cd_135_dldesign_0_cycle1_af2pred	3.689	VTCN1
design_597_f3dcd2b3-c7aa-4b15-88bc-bbb8d01a18cd_1491_dldesign_0_cycle1_af2pred	4.668	VTCN1
design_597_f3dcd2b3-c7aa-4b15-88bc-bbb8d01a18cd_1493_dldesign_0_cycle1_af2pred	4.366	VTCN1
design_597_f3dcd2b3-c7aa-4b15-88bc-bbb8d01a18cd_1536_dldesign_0_cycle1_af2pred	4.583	VTCN1
design_597_f3dcd2b3-c7aa-4b15-88bc-bbb8d01a18cd_1586_dldesign_0_cycle1_af2pred	5.188	VTCN1
design_597_f3dcd2b3-c7aa-4b15-88bc-bbb8d01a18cd_1719_dldesign_0_cycle1_af2pred	5.225	VTCN1
design_597_f3dcd2b3-c7aa-4b15-88bc-bbb8d01a18cd_1746_dldesign_0_cycle1_af2pred	4.429	VTCN1
design_597_f3dcd2b3-c7aa-4b15-88bc-bbb8d01a18cd_1765_dldesign_0_cycle1_af2pred	5.131	VTCN1
design_597_f3dcd2b3-c7aa-4b15-88bc-bbb8d01a18cd_1782_dldesign_0_cycle1_af2pred	5.265	VTCN1
design_597_f3dcd2b3-c7aa-4b15-88bc-bbb8d01a18cd_2012_dldesign_0_cycle1_af2pred	4.822	VTCN1
design_597_f3dcd2b3-c7aa-4b15-88bc-bbb8d01a18cd_2077_dldesign_0_cycle1_af2pred	5.102	VTCN1
design_597_f3dcd2b3-c7aa-4b15-88bc-bbb8d01a18cd_2142_dldesign_0_cycle1_af2pred	5.192	VTCN1
design_597_f3dcd2b3-c7aa-4b15-88bc-bbb8d01a18cd_2160_dldesign_0_cycle1_af2pred	4.769	VTCN1
design_597_f3dcd2b3-c7aa-4b15-88bc-bbb8d01a18cd_2241_dldesign_0_cycle1_af2pred	5.151	VTCN1
design_597_f3dcd2b3-c7aa-4b15-88bc-bbb8d01a18cd_2262_dldesign_0_cycle1_af2pred	4.293	VTCN1
design_597_f3dcd2b3-c7aa-4b15-88bc-bbb8d01a18cd_2297_dldesign_0_cycle1_af2pred	4.762	VTCN1
design_597_f3dcd2b3-c7aa-4b15-88bc-bbb8d01a18cd_2332_dldesign_0_cycle1_af2pred	5.269	VTCN1
design_597_f3dcd2b3-c7aa-4b15-88bc-bbb8d01a18cd_2336_dldesign_0_cycle1_af2pred	4.266	VTCN1
design_597_f3dcd2b3-c7aa-4b15-88bc-bbb8d01a18cd_2339_dldesign_0_cycle1_af2pred	5.023	VTCN1
design_597_f3dcd2b3-c7aa-4b15-88bc-bbb8d01a18cd_2357_dldesign_0_cycle1_af2pred	4.946	VTCN1
design_597_f3dcd2b3-c7aa-4b15-88bc-bbb8d01a18cd_2381_dldesign_0_cycle1_af2pred	4.752	VTCN1
design_597_f3dcd2b3-c7aa-4b15-88bc-bbb8d01a18cd_2462_dldesign_0_cycle1_af2pred	4.965	VTCN1
design_597_f3dcd2b3-c7aa-4b15-88bc-bbb8d01a18cd_2474_dldesign_0_cycle1_af2pred	4.163	VTCN1
design_597_f3dcd2b3-c7aa-4b15-88bc-bbb8d01a18cd_2475_dldesign_0_cycle1_af2pred	5.255	VTCN1
design_597_f3dcd2b3-c7aa-4b15-88bc-bbb8d01a18cd_271_dldesign_0_cycle1_af2pred	4.662	VTCN1
design_597_f3dcd2b3-c7aa-4b15-88bc-bbb8d01a18cd_323_dldesign_0_cycle1_af2pred	4.653	VTCN1
design_597_f3dcd2b3-c7aa-4b15-88bc-bbb8d01a18cd_362_dldesign_0_cycle1_af2pred	4.881	VTCN1
design_597_f3dcd2b3-c7aa-4b15-88bc-bbb8d01a18cd_430_dldesign_0_cycle1_af2pred	4.713	VTCN1
design_597_f3dcd2b3-c7aa-4b15-88bc-bbb8d01a18cd_570_dldesign_0_cycle1_af2pred	4.868	VTCN1
design_597_f3dcd2b3-c7aa-4b15-88bc-bbb8d01a18cd_601_dldesign_0_cycle1_af2pred	4.216	VTCN1
design_597_f3dcd2b3-c7aa-4b15-88bc-bbb8d01a18cd_627_dldesign_0_cycle1_af2pred	5.067	VTCN1
design_597_f3dcd2b3-c7aa-4b15-88bc-bbb8d01a18cd_63_dldesign_0_cycle1_af2pred	4.605	VTCN1
design_597_f3dcd2b3-c7aa-4b15-88bc-bbb8d01a18cd_925_dldesign_0_cycle1_af2pred	4.63	VTCN1
design_597_f3dcd2b3-c7aa-4b15-88bc-bbb8d01a18cd_98_dldesign_0_cycle1_af2pred	3.843	VTCN1
design_598_15ab41e9-cad4-4381-8935-81f74b313fe8_1028_dldesign_0_cycle1_af2pred	4.844	VTCN1
design_598_15ab41e9-cad4-4381-8935-81f74b313fe8_1042_dldesign_0_cycle1_af2pred	4.685	VTCN1
design_598_15ab41e9-cad4-4381-8935-81f74b313fe8_1154_dldesign_0_cycle1_af2pred	4.968	VTCN1
design_598_15ab41e9-cad4-4381-8935-81f74b313fe8_1188_dldesign_0_cycle1_af2pred	5.115	VTCN1
design_598_15ab41e9-cad4-4381-8935-81f74b313fe8_121_dldesign_0_cycle1_af2pred	5.185	VTCN1
design_598_15ab41e9-cad4-4381-8935-81f74b313fe8_1263_dldesign_0_cycle1_af2pred	5.189	VTCN1
design_598_15ab41e9-cad4-4381-8935-81f74b313fe8_127_dldesign_0_cycle1_af2pred	5.237	VTCN1
design_598_15ab41e9-cad4-4381-8935-81f74b313fe8_1360_dldesign_0_cycle1_af2pred	4.365	VTCN1
design_598_15ab41e9-cad4-4381-8935-81f74b313fe8_1361_dldesign_0_cycle1_af2pred	4.481	VTCN1
design_598_15ab41e9-cad4-4381-8935-81f74b313fe8_1370_dldesign_0_cycle1_af2pred	4.247	VTCN1
design_598_15ab41e9-cad4-4381-8935-81f74b313fe8_13_dldesign_0_cycle1_af2pred	4.35	VTCN1
design_598_15ab41e9-cad4-4381-8935-81f74b313fe8_1412_dldesign_0_cycle1_af2pred	4.691	VTCN1
design_598_15ab41e9-cad4-4381-8935-81f74b313fe8_1419_dldesign_0_cycle1_af2pred	4.113	VTCN1
design_598_15ab41e9-cad4-4381-8935-81f74b313fe8_1446_dldesign_0_cycle1_af2pred	4.158	VTCN1
design_598_15ab41e9-cad4-4381-8935-81f74b313fe8_1476_dldesign_0_cycle1_af2pred	5.093	VTCN1
design_598_15ab41e9-cad4-4381-8935-81f74b313fe8_148_dldesign_0_cycle1_af2pred	4.371	VTCN1
design_598_15ab41e9-cad4-4381-8935-81f74b313fe8_1538_dldesign_0_cycle1_af2pred	4.173	VTCN1
design_598_15ab41e9-cad4-4381-8935-81f74b313fe8_1541_dldesign_0_cycle1_af2pred	5.138	VTCN1
design_598_15ab41e9-cad4-4381-8935-81f74b313fe8_1648_dldesign_0_cycle1_af2pred	5.265	VTCN1
design_598_15ab41e9-cad4-4381-8935-81f74b313fe8_1668_dldesign_0_cycle1_af2pred	4.614	VTCN1
design_598_15ab41e9-cad4-4381-8935-81f74b313fe8_1677_dldesign_0_cycle1_af2pred	5.119	VTCN1
design_598_15ab41e9-cad4-4381-8935-81f74b313fe8_1691_dldesign_0_cycle1_af2pred	4.496	VTCN1
design_598_15ab41e9-cad4-4381-8935-81f74b313fe8_1727_dldesign_0_cycle1_af2pred	5.241	VTCN1
design_598_15ab41e9-cad4-4381-8935-81f74b313fe8_1756_dldesign_0_cycle1_af2pred	4.807	VTCN1
design_598_15ab41e9-cad4-4381-8935-81f74b313fe8_1784_dldesign_0_cycle1_af2pred	4.548	VTCN1
design_598_15ab41e9-cad4-4381-8935-81f74b313fe8_1969_dldesign_0_cycle1_af2pred	3.832	VTCN1
design_598_15ab41e9-cad4-4381-8935-81f74b313fe8_2011_dldesign_0_cycle1_af2pred	5.041	VTCN1
design_598_15ab41e9-cad4-4381-8935-81f74b313fe8_2059_dldesign_0_cycle1_af2pred	5.138	VTCN1
design_598_15ab41e9-cad4-4381-8935-81f74b313fe8_205_dldesign_0_cycle1_af2pred	4.837	VTCN1
design_598_15ab41e9-cad4-4381-8935-81f74b313fe8_2180_dldesign_0_cycle1_af2pred	5.082	VTCN1
design_598_15ab41e9-cad4-4381-8935-81f74b313fe8_2298_dldesign_0_cycle1_af2pred	4.717	VTCN1
design_598_15ab41e9-cad4-4381-8935-81f74b313fe8_231_dldesign_0_cycle1_af2pred	4.421	VTCN1
design_598_15ab41e9-cad4-4381-8935-81f74b313fe8_2338_dldesign_0_cycle1_af2pred	4.614	VTCN1
design_598_15ab41e9-cad4-4381-8935-81f74b313fe8_2343_dldesign_0_cycle1_af2pred	5.233	VTCN1
design_598_15ab41e9-cad4-4381-8935-81f74b313fe8_2408_dldesign_0_cycle1_af2pred	4.93	VTCN1
design_598_15ab41e9-cad4-4381-8935-81f74b313fe8_2441_dldesign_0_cycle1_af2pred	4.719	VTCN1
design_598_15ab41e9-cad4-4381-8935-81f74b313fe8_273_dldesign_0_cycle1_af2pred	5.086	VTCN1
design_598_15ab41e9-cad4-4381-8935-81f74b313fe8_686_dldesign_0_cycle1_af2pred	4.79	VTCN1
design_598_15ab41e9-cad4-4381-8935-81f74b313fe8_72_dldesign_0_cycle1_af2pred	4.206	VTCN1
design_598_15ab41e9-cad4-4381-8935-81f74b313fe8_790_dldesign_0_cycle1_af2pred	4.891	VTCN1
design_598_15ab41e9-cad4-4381-8935-81f74b313fe8_801_dldesign_0_cycle1_af2pred	4.929	VTCN1
design_598_15ab41e9-cad4-4381-8935-81f74b313fe8_887_dldesign_0_cycle1_af2pred	4.793	VTCN1
design_598_15ab41e9-cad4-4381-8935-81f74b313fe8_88_dldesign_0_cycle1_af2pred	4.936	VTCN1
design_599_7ce25d4d-e004-4b84-a16f-baf856d943ab_1040_dldesign_0_cycle1_af2pred	5.034	VTCN1
design_599_7ce25d4d-e004-4b84-a16f-baf856d943ab_1128_dldesign_0_cycle1_af2pred	4.779	VTCN1
design_599_7ce25d4d-e004-4b84-a16f-baf856d943ab_1137_dldesign_0_cycle1_af2pred	4.974	VTCN1
design_599_7ce25d4d-e004-4b84-a16f-baf856d943ab_1147_dldesign_0_cycle1_af2pred	4.537	VTCN1
design_599_7ce25d4d-e004-4b84-a16f-baf856d943ab_1149_dldesign_0_cycle1_af2pred	4.881	VTCN1
design_599_7ce25d4d-e004-4b84-a16f-baf856d943ab_1164_dldesign_0_cycle1_af2pred	4.501	VTCN1
design_599_7ce25d4d-e004-4b84-a16f-baf856d943ab_1166_dldesign_0_cycle1_af2pred	3.95	VTCN1
design_599_7ce25d4d-e004-4b84-a16f-baf856d943ab_1182_dldesign_0_cycle1_af2pred	4.172	VTCN1
design_599_7ce25d4d-e004-4b84-a16f-baf856d943ab_1357_dldesign_0_cycle1_af2pred	5.034	VTCN1
design_599_7ce25d4d-e004-4b84-a16f-baf856d943ab_135_dldesign_0_cycle1_af2pred	5.235	VTCN1
design_599_7ce25d4d-e004-4b84-a16f-baf856d943ab_1363_dldesign_0_cycle1_af2pred	4.817	VTCN1
design_599_7ce25d4d-e004-4b84-a16f-baf856d943ab_1383_dldesign_0_cycle1_af2pred	5.251	VTCN1
design_599_7ce25d4d-e004-4b84-a16f-baf856d943ab_1476_dldesign_0_cycle1_af2pred	4.365	VTCN1
design_599_7ce25d4d-e004-4b84-a16f-baf856d943ab_1590_dldesign_0_cycle1_af2pred	4.827	VTCN1
design_599_7ce25d4d-e004-4b84-a16f-baf856d943ab_1596_dldesign_0_cycle1_af2pred	5.011	VTCN1
design_599_7ce25d4d-e004-4b84-a16f-baf856d943ab_160_dldesign_0_cycle1_af2pred	4.315	VTCN1
design_599_7ce25d4d-e004-4b84-a16f-baf856d943ab_1610_dldesign_0_cycle1_af2pred	4.674	VTCN1
design_599_7ce25d4d-e004-4b84-a16f-baf856d943ab_1658_dldesign_0_cycle1_af2pred	4.581	VTCN1
design_599_7ce25d4d-e004-4b84-a16f-baf856d943ab_1672_dldesign_0_cycle1_af2pred	4.536	VTCN1
design_599_7ce25d4d-e004-4b84-a16f-baf856d943ab_1731_dldesign_0_cycle1_af2pred	5.208	VTCN1
design_599_7ce25d4d-e004-4b84-a16f-baf856d943ab_173_dldesign_0_cycle1_af2pred	4.52	VTCN1
design_599_7ce25d4d-e004-4b84-a16f-baf856d943ab_1749_dldesign_0_cycle1_af2pred	5.071	VTCN1
design_599_7ce25d4d-e004-4b84-a16f-baf856d943ab_1788_dldesign_0_cycle1_af2pred	4.904	VTCN1
design_599_7ce25d4d-e004-4b84-a16f-baf856d943ab_1823_dldesign_0_cycle1_af2pred	5.204	VTCN1
design_599_7ce25d4d-e004-4b84-a16f-baf856d943ab_1912_dldesign_0_cycle1_af2pred	4.393	VTCN1
design_599_7ce25d4d-e004-4b84-a16f-baf856d943ab_1925_dldesign_0_cycle1_af2pred	4.505	VTCN1
design_599_7ce25d4d-e004-4b84-a16f-baf856d943ab_1942_dldesign_0_cycle1_af2pred	4.841	VTCN1
design_599_7ce25d4d-e004-4b84-a16f-baf856d943ab_1969_dldesign_0_cycle1_af2pred	4.779	VTCN1
design_599_7ce25d4d-e004-4b84-a16f-baf856d943ab_2004_dldesign_0_cycle1_af2pred	4.986	VTCN1
design_599_7ce25d4d-e004-4b84-a16f-baf856d943ab_2014_dldesign_0_cycle1_af2pred	5.118	VTCN1
design_599_7ce25d4d-e004-4b84-a16f-baf856d943ab_2019_dldesign_0_cycle1_af2pred	5.085	VTCN1
design_599_7ce25d4d-e004-4b84-a16f-baf856d943ab_2060_dldesign_0_cycle1_af2pred	4.545	VTCN1
design_599_7ce25d4d-e004-4b84-a16f-baf856d943ab_2071_dldesign_0_cycle1_af2pred	5.036	VTCN1
design_599_7ce25d4d-e004-4b84-a16f-baf856d943ab_219_dldesign_0_cycle1_af2pred	5.041	VTCN1
design_599_7ce25d4d-e004-4b84-a16f-baf856d943ab_2233_dldesign_0_cycle1_af2pred	5.264	VTCN1
design_599_7ce25d4d-e004-4b84-a16f-baf856d943ab_2320_dldesign_0_cycle1_af2pred	4.007	VTCN1
design_599_7ce25d4d-e004-4b84-a16f-baf856d943ab_284_dldesign_0_cycle1_af2pred	3.701	VTCN1
design_599_7ce25d4d-e004-4b84-a16f-baf856d943ab_290_dldesign_0_cycle1_af2pred	4.821	VTCN1
design_599_7ce25d4d-e004-4b84-a16f-baf856d943ab_347_dldesign_0_cycle1_af2pred	4.761	VTCN1
design_599_7ce25d4d-e004-4b84-a16f-baf856d943ab_358_dldesign_0_cycle1_af2pred	5.029	VTCN1
design_599_7ce25d4d-e004-4b84-a16f-baf856d943ab_360_dldesign_0_cycle1_af2pred	4.429	VTCN1
design_599_7ce25d4d-e004-4b84-a16f-baf856d943ab_378_dldesign_0_cycle1_af2pred	4.907	VTCN1
design_599_7ce25d4d-e004-4b84-a16f-baf856d943ab_441_dldesign_0_cycle1_af2pred	4.695	VTCN1
design_599_7ce25d4d-e004-4b84-a16f-baf856d943ab_451_dldesign_0_cycle1_af2pred	4.663	VTCN1
design_599_7ce25d4d-e004-4b84-a16f-baf856d943ab_506_dldesign_0_cycle1_af2pred	4.194	VTCN1
design_599_7ce25d4d-e004-4b84-a16f-baf856d943ab_519_dldesign_0_cycle1_af2pred	4.5	VTCN1
design_599_7ce25d4d-e004-4b84-a16f-baf856d943ab_718_dldesign_0_cycle1_af2pred	4.715	VTCN1
design_599_7ce25d4d-e004-4b84-a16f-baf856d943ab_748_dldesign_0_cycle1_af2pred	4.759	VTCN1
design_599_7ce25d4d-e004-4b84-a16f-baf856d943ab_80_dldesign_0_cycle1_af2pred	4.897	VTCN1
design_599_7ce25d4d-e004-4b84-a16f-baf856d943ab_845_dldesign_0_cycle1_af2pred	4.321	VTCN1
design_599_7ce25d4d-e004-4b84-a16f-baf856d943ab_928_dldesign_0_cycle1_af2pred	5.105	VTCN1
design_599_7ce25d4d-e004-4b84-a16f-baf856d943ab_929_dldesign_0_cycle1_af2pred	4.602	VTCN1
design_600_24101276-ad9d-4944-b73e-53bb160363ad_1012_dldesign_0_cycle1_af2pred	4.453	VTCN1
design_600_24101276-ad9d-4944-b73e-53bb160363ad_1035_dldesign_0_cycle1_af2pred	4.745	VTCN1
design_600_24101276-ad9d-4944-b73e-53bb160363ad_1044_dldesign_0_cycle1_af2pred	4.604	VTCN1
design_600_24101276-ad9d-4944-b73e-53bb160363ad_105_dldesign_0_cycle1_af2pred	5.078	VTCN1
design_600_24101276-ad9d-4944-b73e-53bb160363ad_1126_dldesign_0_cycle1_af2pred	4.435	VTCN1
design_600_24101276-ad9d-4944-b73e-53bb160363ad_1181_dldesign_0_cycle1_af2pred	4.557	VTCN1
design_600_24101276-ad9d-4944-b73e-53bb160363ad_1218_dldesign_0_cycle1_af2pred	4.917	VTCN1
design_600_24101276-ad9d-4944-b73e-53bb160363ad_1238_dldesign_0_cycle1_af2pred	4.165	VTCN1
design_600_24101276-ad9d-4944-b73e-53bb160363ad_124_dldesign_0_cycle1_af2pred	5.256	VTCN1
design_600_24101276-ad9d-4944-b73e-53bb160363ad_1283_dldesign_0_cycle1_af2pred	4.865	VTCN1
design_600_24101276-ad9d-4944-b73e-53bb160363ad_1344_dldesign_0_cycle1_af2pred	4.99	VTCN1
design_600_24101276-ad9d-4944-b73e-53bb160363ad_1404_dldesign_0_cycle1_af2pred	4.804	VTCN1
design_600_24101276-ad9d-4944-b73e-53bb160363ad_1440_dldesign_0_cycle1_af2pred	4.615	VTCN1
design_600_24101276-ad9d-4944-b73e-53bb160363ad_146_dldesign_0_cycle1_af2pred	4.597	VTCN1
design_600_24101276-ad9d-4944-b73e-53bb160363ad_1497_dldesign_0_cycle1_af2pred	4.971	VTCN1
design_600_24101276-ad9d-4944-b73e-53bb160363ad_1688_dldesign_0_cycle1_af2pred	4.477	VTCN1
design_600_24101276-ad9d-4944-b73e-53bb160363ad_1735_dldesign_0_cycle1_af2pred	5.267	VTCN1
design_600_24101276-ad9d-4944-b73e-53bb160363ad_1742_dldesign_0_cycle1_af2pred	5.148	VTCN1
design_600_24101276-ad9d-4944-b73e-53bb160363ad_1759_dldesign_0_cycle1_af2pred	4.532	VTCN1
design_600_24101276-ad9d-4944-b73e-53bb160363ad_1809_dldesign_0_cycle1_af2pred	4.294	VTCN1
design_600_24101276-ad9d-4944-b73e-53bb160363ad_1872_dldesign_0_cycle1_af2pred	4.912	VTCN1
design_600_24101276-ad9d-4944-b73e-53bb160363ad_1889_dldesign_0_cycle1_af2pred	4.619	VTCN1
design_600_24101276-ad9d-4944-b73e-53bb160363ad_1891_dldesign_0_cycle1_af2pred	5.017	VTCN1
design_600_24101276-ad9d-4944-b73e-53bb160363ad_1928_dldesign_0_cycle1_af2pred	4.699	VTCN1
design_600_24101276-ad9d-4944-b73e-53bb160363ad_1965_dldesign_0_cycle1_af2pred	4.517	VTCN1
design_600_24101276-ad9d-4944-b73e-53bb160363ad_1967_dldesign_0_cycle1_af2pred	4.768	VTCN1
design_600_24101276-ad9d-4944-b73e-53bb160363ad_2022_dldesign_0_cycle1_af2pred	4.473	VTCN1
design_600_24101276-ad9d-4944-b73e-53bb160363ad_2034_dldesign_0_cycle1_af2pred	5.256	VTCN1
design_600_24101276-ad9d-4944-b73e-53bb160363ad_2105_dldesign_0_cycle1_af2pred	4.669	VTCN1
design_600_24101276-ad9d-4944-b73e-53bb160363ad_2181_dldesign_0_cycle1_af2pred	4.911	VTCN1
design_600_24101276-ad9d-4944-b73e-53bb160363ad_2193_dldesign_0_cycle1_af2pred	4.377	VTCN1
design_600_24101276-ad9d-4944-b73e-53bb160363ad_2211_dldesign_0_cycle1_af2pred	4.882	VTCN1
design_600_24101276-ad9d-4944-b73e-53bb160363ad_2225_dldesign_0_cycle1_af2pred	4.564	VTCN1
design_600_24101276-ad9d-4944-b73e-53bb160363ad_2244_dldesign_0_cycle1_af2pred	4.524	VTCN1
design_600_24101276-ad9d-4944-b73e-53bb160363ad_2321_dldesign_0_cycle1_af2pred	5.012	VTCN1
design_600_24101276-ad9d-4944-b73e-53bb160363ad_2443_dldesign_0_cycle1_af2pred	4.719	VTCN1
design_600_24101276-ad9d-4944-b73e-53bb160363ad_358_dldesign_0_cycle1_af2pred	5.088	VTCN1
design_600_24101276-ad9d-4944-b73e-53bb160363ad_413_dldesign_0_cycle1_af2pred	3.86	VTCN1
design_600_24101276-ad9d-4944-b73e-53bb160363ad_551_dldesign_0_cycle1_af2pred	4.957	VTCN1
design_600_24101276-ad9d-4944-b73e-53bb160363ad_591_dldesign_0_cycle1_af2pred	4.253	VTCN1
design_600_24101276-ad9d-4944-b73e-53bb160363ad_768_dldesign_0_cycle1_af2pred	5.103	VTCN1
design_600_24101276-ad9d-4944-b73e-53bb160363ad_769_dldesign_0_cycle1_af2pred	4.815	VTCN1
design_600_24101276-ad9d-4944-b73e-53bb160363ad_894_dldesign_0_cycle1_af2pred	4.613	VTCN1
design_600_24101276-ad9d-4944-b73e-53bb160363ad_953_dldesign_0_cycle1_af2pred	4.715	VTCN1
design_600_24101276-ad9d-4944-b73e-53bb160363ad_984_dldesign_0_cycle1_af2pred	4.937	VTCN1
design_601_c3fd07b4-2f34-4ad8-bd4e-2749faf628eb_1122_dldesign_0_cycle1_af2pred	4.13	VTCN1
design_601_c3fd07b4-2f34-4ad8-bd4e-2749faf628eb_1384_dldesign_0_cycle1_af2pred	4.479	VTCN1
design_601_c3fd07b4-2f34-4ad8-bd4e-2749faf628eb_1417_dldesign_0_cycle1_af2pred	4.365	VTCN1
design_601_c3fd07b4-2f34-4ad8-bd4e-2749faf628eb_1485_dldesign_0_cycle1_af2pred	4.563	VTCN1
design_601_c3fd07b4-2f34-4ad8-bd4e-2749faf628eb_1497_dldesign_0_cycle1_af2pred	4.981	VTCN1
design_601_c3fd07b4-2f34-4ad8-bd4e-2749faf628eb_1838_dldesign_0_cycle1_af2pred	4.762	VTCN1
design_601_c3fd07b4-2f34-4ad8-bd4e-2749faf628eb_1863_dldesign_0_cycle1_af2pred	4.797	VTCN1
design_601_c3fd07b4-2f34-4ad8-bd4e-2749faf628eb_190_dldesign_0_cycle1_af2pred	4.951	VTCN1
design_601_c3fd07b4-2f34-4ad8-bd4e-2749faf628eb_1953_dldesign_0_cycle1_af2pred	4.182	VTCN1
design_601_c3fd07b4-2f34-4ad8-bd4e-2749faf628eb_1955_dldesign_0_cycle1_af2pred	5.166	VTCN1
design_601_c3fd07b4-2f34-4ad8-bd4e-2749faf628eb_2023_dldesign_0_cycle1_af2pred	4.976	VTCN1
design_601_c3fd07b4-2f34-4ad8-bd4e-2749faf628eb_2200_dldesign_0_cycle1_af2pred	4.28	VTCN1
design_601_c3fd07b4-2f34-4ad8-bd4e-2749faf628eb_2221_dldesign_0_cycle1_af2pred	4.767	VTCN1
design_601_c3fd07b4-2f34-4ad8-bd4e-2749faf628eb_2283_dldesign_0_cycle1_af2pred	5.053	VTCN1
design_601_c3fd07b4-2f34-4ad8-bd4e-2749faf628eb_2299_dldesign_0_cycle1_af2pred	5.02	VTCN1
design_601_c3fd07b4-2f34-4ad8-bd4e-2749faf628eb_2331_dldesign_0_cycle1_af2pred	5.191	VTCN1
design_601_c3fd07b4-2f34-4ad8-bd4e-2749faf628eb_2458_dldesign_0_cycle1_af2pred	4.786	VTCN1
design_601_c3fd07b4-2f34-4ad8-bd4e-2749faf628eb_257_dldesign_0_cycle1_af2pred	5.186	VTCN1
design_601_c3fd07b4-2f34-4ad8-bd4e-2749faf628eb_334_dldesign_0_cycle1_af2pred	4.66	VTCN1
design_601_c3fd07b4-2f34-4ad8-bd4e-2749faf628eb_352_dldesign_0_cycle1_af2pred	5.243	VTCN1
design_601_c3fd07b4-2f34-4ad8-bd4e-2749faf628eb_419_dldesign_0_cycle1_af2pred	4.527	VTCN1
design_601_c3fd07b4-2f34-4ad8-bd4e-2749faf628eb_461_dldesign_0_cycle1_af2pred	4.744	VTCN1
design_601_c3fd07b4-2f34-4ad8-bd4e-2749faf628eb_475_dldesign_0_cycle1_af2pred	5.244	VTCN1
design_601_c3fd07b4-2f34-4ad8-bd4e-2749faf628eb_503_dldesign_0_cycle1_af2pred	5.165	VTCN1
design_601_c3fd07b4-2f34-4ad8-bd4e-2749faf628eb_587_dldesign_0_cycle1_af2pred	5.144	VTCN1
design_601_c3fd07b4-2f34-4ad8-bd4e-2749faf628eb_592_dldesign_0_cycle1_af2pred	4.885	VTCN1
design_601_c3fd07b4-2f34-4ad8-bd4e-2749faf628eb_648_dldesign_0_cycle1_af2pred	5.249	VTCN1
design_601_c3fd07b4-2f34-4ad8-bd4e-2749faf628eb_72_dldesign_0_cycle1_af2pred	4.332	VTCN1
design_601_c3fd07b4-2f34-4ad8-bd4e-2749faf628eb_731_dldesign_0_cycle1_af2pred	4.909	VTCN1
design_601_c3fd07b4-2f34-4ad8-bd4e-2749faf628eb_821_dldesign_0_cycle1_af2pred	3.904	VTCN1
design_601_c3fd07b4-2f34-4ad8-bd4e-2749faf628eb_83_dldesign_0_cycle1_af2pred	5.091	VTCN1
design_601_c3fd07b4-2f34-4ad8-bd4e-2749faf628eb_877_dldesign_0_cycle1_af2pred	4.665	VTCN1
design_602_0a1f3d3d-7d26-454b-9b34-ebe8ef9bc7d4_1060_dldesign_0_cycle1_af2pred	4.631	VTCN1
design_602_0a1f3d3d-7d26-454b-9b34-ebe8ef9bc7d4_1202_dldesign_0_cycle1_af2pred	4.371	VTCN1
design_602_0a1f3d3d-7d26-454b-9b34-ebe8ef9bc7d4_1205_dldesign_0_cycle1_af2pred	5.094	VTCN1
design_602_0a1f3d3d-7d26-454b-9b34-ebe8ef9bc7d4_1230_dldesign_0_cycle1_af2pred	4.742	VTCN1
design_602_0a1f3d3d-7d26-454b-9b34-ebe8ef9bc7d4_127_dldesign_0_cycle1_af2pred	5.205	VTCN1
design_602_0a1f3d3d-7d26-454b-9b34-ebe8ef9bc7d4_1317_dldesign_0_cycle1_af2pred	3.933	VTCN1
design_602_0a1f3d3d-7d26-454b-9b34-ebe8ef9bc7d4_1333_dldesign_0_cycle1_af2pred	3.858	VTCN1
design_602_0a1f3d3d-7d26-454b-9b34-ebe8ef9bc7d4_1408_dldesign_0_cycle1_af2pred	4.921	VTCN1
design_602_0a1f3d3d-7d26-454b-9b34-ebe8ef9bc7d4_1422_dldesign_0_cycle1_af2pred	4.377	VTCN1
design_602_0a1f3d3d-7d26-454b-9b34-ebe8ef9bc7d4_1428_dldesign_0_cycle1_af2pred	4.987	VTCN1
design_602_0a1f3d3d-7d26-454b-9b34-ebe8ef9bc7d4_149_dldesign_0_cycle1_af2pred	4.665	VTCN1
design_602_0a1f3d3d-7d26-454b-9b34-ebe8ef9bc7d4_1603_dldesign_0_cycle1_af2pred	4.663	VTCN1
design_602_0a1f3d3d-7d26-454b-9b34-ebe8ef9bc7d4_1646_dldesign_0_cycle1_af2pred	5.099	VTCN1
design_602_0a1f3d3d-7d26-454b-9b34-ebe8ef9bc7d4_1707_dldesign_0_cycle1_af2pred	5.13	VTCN1
design_602_0a1f3d3d-7d26-454b-9b34-ebe8ef9bc7d4_1719_dldesign_0_cycle1_af2pred	4.143	VTCN1
design_602_0a1f3d3d-7d26-454b-9b34-ebe8ef9bc7d4_1736_dldesign_0_cycle1_af2pred	4.412	VTCN1
design_602_0a1f3d3d-7d26-454b-9b34-ebe8ef9bc7d4_1768_dldesign_0_cycle1_af2pred	4.763	VTCN1
design_602_0a1f3d3d-7d26-454b-9b34-ebe8ef9bc7d4_1801_dldesign_0_cycle1_af2pred	4.847	VTCN1
design_602_0a1f3d3d-7d26-454b-9b34-ebe8ef9bc7d4_1819_dldesign_0_cycle1_af2pred	5.054	VTCN1
design_602_0a1f3d3d-7d26-454b-9b34-ebe8ef9bc7d4_1902_dldesign_0_cycle1_af2pred	4.259	VTCN1
design_602_0a1f3d3d-7d26-454b-9b34-ebe8ef9bc7d4_1947_dldesign_0_cycle1_af2pred	3.956	VTCN1
design_602_0a1f3d3d-7d26-454b-9b34-ebe8ef9bc7d4_194_dldesign_0_cycle1_af2pred	4.395	VTCN1
design_602_0a1f3d3d-7d26-454b-9b34-ebe8ef9bc7d4_19_dldesign_0_cycle1_af2pred	4.973	VTCN1
design_602_0a1f3d3d-7d26-454b-9b34-ebe8ef9bc7d4_204_dldesign_0_cycle1_af2pred	4.903	VTCN1
design_602_0a1f3d3d-7d26-454b-9b34-ebe8ef9bc7d4_2169_dldesign_0_cycle1_af2pred	4.787	VTCN1
design_602_0a1f3d3d-7d26-454b-9b34-ebe8ef9bc7d4_227_dldesign_0_cycle1_af2pred	4.96	VTCN1
design_602_0a1f3d3d-7d26-454b-9b34-ebe8ef9bc7d4_244_dldesign_0_cycle1_af2pred	5.253	VTCN1
design_602_0a1f3d3d-7d26-454b-9b34-ebe8ef9bc7d4_268_dldesign_0_cycle1_af2pred	4.521	VTCN1
design_602_0a1f3d3d-7d26-454b-9b34-ebe8ef9bc7d4_299_dldesign_0_cycle1_af2pred	5.146	VTCN1
design_602_0a1f3d3d-7d26-454b-9b34-ebe8ef9bc7d4_348_dldesign_0_cycle1_af2pred	5.191	VTCN1
design_602_0a1f3d3d-7d26-454b-9b34-ebe8ef9bc7d4_418_dldesign_0_cycle1_af2pred	4.233	VTCN1
design_602_0a1f3d3d-7d26-454b-9b34-ebe8ef9bc7d4_487_dldesign_0_cycle1_af2pred	4.924	VTCN1
design_602_0a1f3d3d-7d26-454b-9b34-ebe8ef9bc7d4_533_dldesign_0_cycle1_af2pred	4.663	VTCN1
design_602_0a1f3d3d-7d26-454b-9b34-ebe8ef9bc7d4_576_dldesign_0_cycle1_af2pred	4.395	VTCN1
design_602_0a1f3d3d-7d26-454b-9b34-ebe8ef9bc7d4_595_dldesign_0_cycle1_af2pred	4.618	VTCN1
design_602_0a1f3d3d-7d26-454b-9b34-ebe8ef9bc7d4_766_dldesign_0_cycle1_af2pred	4.419	VTCN1
design_602_0a1f3d3d-7d26-454b-9b34-ebe8ef9bc7d4_881_dldesign_0_cycle1_af2pred	5.017	VTCN1
design_602_0a1f3d3d-7d26-454b-9b34-ebe8ef9bc7d4_95_dldesign_0_cycle1_af2pred	4.686	VTCN1
design_602_0a1f3d3d-7d26-454b-9b34-ebe8ef9bc7d4_990_dldesign_0_cycle1_af2pred	4.825	VTCN1
design_603_0b98da89-d791-4423-9b2d-fd1b7292da18_1094_dldesign_0_cycle1_af2pred	5.229	VTCN1
design_603_0b98da89-d791-4423-9b2d-fd1b7292da18_10_dldesign_0_cycle1_af2pred	4.701	VTCN1
design_603_0b98da89-d791-4423-9b2d-fd1b7292da18_1132_dldesign_0_cycle1_af2pred	4.72	VTCN1
design_603_0b98da89-d791-4423-9b2d-fd1b7292da18_1135_dldesign_0_cycle1_af2pred	5.193	VTCN1
design_603_0b98da89-d791-4423-9b2d-fd1b7292da18_1163_dldesign_0_cycle1_af2pred	5.233	VTCN1
design_603_0b98da89-d791-4423-9b2d-fd1b7292da18_1193_dldesign_0_cycle1_af2pred	4.437	VTCN1
design_603_0b98da89-d791-4423-9b2d-fd1b7292da18_1249_dldesign_0_cycle1_af2pred	5.04	VTCN1
design_603_0b98da89-d791-4423-9b2d-fd1b7292da18_1252_dldesign_0_cycle1_af2pred	5.049	VTCN1
design_603_0b98da89-d791-4423-9b2d-fd1b7292da18_1363_dldesign_0_cycle1_af2pred	4.095	VTCN1
design_603_0b98da89-d791-4423-9b2d-fd1b7292da18_1380_dldesign_0_cycle1_af2pred	5.26	VTCN1
design_603_0b98da89-d791-4423-9b2d-fd1b7292da18_1486_dldesign_0_cycle1_af2pred	5.076	VTCN1
design_603_0b98da89-d791-4423-9b2d-fd1b7292da18_1531_dldesign_0_cycle1_af2pred	5.009	VTCN1
design_603_0b98da89-d791-4423-9b2d-fd1b7292da18_1535_dldesign_0_cycle1_af2pred	4.664	VTCN1
design_603_0b98da89-d791-4423-9b2d-fd1b7292da18_1568_dldesign_0_cycle1_af2pred	4.579	VTCN1
design_603_0b98da89-d791-4423-9b2d-fd1b7292da18_1699_dldesign_0_cycle1_af2pred	4.99	VTCN1
design_603_0b98da89-d791-4423-9b2d-fd1b7292da18_1770_dldesign_0_cycle1_af2pred	4.629	VTCN1
design_603_0b98da89-d791-4423-9b2d-fd1b7292da18_1818_dldesign_0_cycle1_af2pred	5.168	VTCN1
design_603_0b98da89-d791-4423-9b2d-fd1b7292da18_1943_dldesign_0_cycle1_af2pred	4.888	VTCN1
design_603_0b98da89-d791-4423-9b2d-fd1b7292da18_1956_dldesign_0_cycle1_af2pred	4.347	VTCN1
design_603_0b98da89-d791-4423-9b2d-fd1b7292da18_2015_dldesign_0_cycle1_af2pred	4.653	VTCN1
design_603_0b98da89-d791-4423-9b2d-fd1b7292da18_2026_dldesign_0_cycle1_af2pred	4.698	VTCN1
design_603_0b98da89-d791-4423-9b2d-fd1b7292da18_202_dldesign_0_cycle1_af2pred	4.734	VTCN1
design_603_0b98da89-d791-4423-9b2d-fd1b7292da18_2081_dldesign_0_cycle1_af2pred	4.238	VTCN1
design_603_0b98da89-d791-4423-9b2d-fd1b7292da18_2150_dldesign_0_cycle1_af2pred	5.076	VTCN1
design_603_0b98da89-d791-4423-9b2d-fd1b7292da18_215_dldesign_0_cycle1_af2pred	5.213	VTCN1
design_603_0b98da89-d791-4423-9b2d-fd1b7292da18_2177_dldesign_0_cycle1_af2pred	4.184	VTCN1
design_603_0b98da89-d791-4423-9b2d-fd1b7292da18_2191_dldesign_0_cycle1_af2pred	4.748	VTCN1
design_603_0b98da89-d791-4423-9b2d-fd1b7292da18_2259_dldesign_0_cycle1_af2pred	4.99	VTCN1
design_603_0b98da89-d791-4423-9b2d-fd1b7292da18_2271_dldesign_0_cycle1_af2pred	4.525	VTCN1
design_603_0b98da89-d791-4423-9b2d-fd1b7292da18_227_dldesign_0_cycle1_af2pred	4.378	VTCN1
design_603_0b98da89-d791-4423-9b2d-fd1b7292da18_2319_dldesign_0_cycle1_af2pred	4.244	VTCN1
design_603_0b98da89-d791-4423-9b2d-fd1b7292da18_2381_dldesign_0_cycle1_af2pred	5.159	VTCN1
design_603_0b98da89-d791-4423-9b2d-fd1b7292da18_2382_dldesign_0_cycle1_af2pred	4.561	VTCN1
design_603_0b98da89-d791-4423-9b2d-fd1b7292da18_2465_dldesign_0_cycle1_af2pred	4.874	VTCN1
design_603_0b98da89-d791-4423-9b2d-fd1b7292da18_386_dldesign_0_cycle1_af2pred	4.447	VTCN1
design_603_0b98da89-d791-4423-9b2d-fd1b7292da18_39_dldesign_0_cycle1_af2pred	4.848	VTCN1
design_603_0b98da89-d791-4423-9b2d-fd1b7292da18_403_dldesign_0_cycle1_af2pred	4.698	VTCN1
design_603_0b98da89-d791-4423-9b2d-fd1b7292da18_450_dldesign_0_cycle1_af2pred	4.862	VTCN1
design_603_0b98da89-d791-4423-9b2d-fd1b7292da18_519_dldesign_0_cycle1_af2pred	5.073	VTCN1
design_603_0b98da89-d791-4423-9b2d-fd1b7292da18_572_dldesign_0_cycle1_af2pred	5.129	VTCN1
design_603_0b98da89-d791-4423-9b2d-fd1b7292da18_573_dldesign_0_cycle1_af2pred	4.369	VTCN1
design_603_0b98da89-d791-4423-9b2d-fd1b7292da18_594_dldesign_0_cycle1_af2pred	4.575	VTCN1
design_603_0b98da89-d791-4423-9b2d-fd1b7292da18_614_dldesign_0_cycle1_af2pred	4.486	VTCN1
design_603_0b98da89-d791-4423-9b2d-fd1b7292da18_74_dldesign_0_cycle1_af2pred	4.781	VTCN1
design_603_0b98da89-d791-4423-9b2d-fd1b7292da18_754_dldesign_0_cycle1_af2pred	4.406	VTCN1
design_603_0b98da89-d791-4423-9b2d-fd1b7292da18_768_dldesign_0_cycle1_af2pred	4.093	VTCN1
design_603_0b98da89-d791-4423-9b2d-fd1b7292da18_78_dldesign_0_cycle1_af2pred	4.73	VTCN1
design_603_0b98da89-d791-4423-9b2d-fd1b7292da18_819_dldesign_0_cycle1_af2pred	5.238	VTCN1
design_603_0b98da89-d791-4423-9b2d-fd1b7292da18_996_dldesign_0_cycle1_af2pred	4.627	VTCN1
design_604_3e0b3014-b333-46f1-8adc-d7f0bf8048fa_1004_dldesign_0_cycle1_af2pred	4.838	VTCN1
design_604_3e0b3014-b333-46f1-8adc-d7f0bf8048fa_1013_dldesign_0_cycle1_af2pred	4.92	VTCN1
design_604_3e0b3014-b333-46f1-8adc-d7f0bf8048fa_1067_dldesign_0_cycle1_af2pred	4.831	VTCN1
design_604_3e0b3014-b333-46f1-8adc-d7f0bf8048fa_1074_dldesign_0_cycle1_af2pred	4.961	VTCN1
design_604_3e0b3014-b333-46f1-8adc-d7f0bf8048fa_1084_dldesign_0_cycle1_af2pred	3.538	VTCN1
design_604_3e0b3014-b333-46f1-8adc-d7f0bf8048fa_1117_dldesign_0_cycle1_af2pred	4.73	VTCN1
design_604_3e0b3014-b333-46f1-8adc-d7f0bf8048fa_1128_dldesign_0_cycle1_af2pred	5.074	VTCN1
design_604_3e0b3014-b333-46f1-8adc-d7f0bf8048fa_1186_dldesign_0_cycle1_af2pred	4.549	VTCN1
design_604_3e0b3014-b333-46f1-8adc-d7f0bf8048fa_1191_dldesign_0_cycle1_af2pred	5.003	VTCN1
design_604_3e0b3014-b333-46f1-8adc-d7f0bf8048fa_1215_dldesign_0_cycle1_af2pred	5.058	VTCN1
design_604_3e0b3014-b333-46f1-8adc-d7f0bf8048fa_1221_dldesign_0_cycle1_af2pred	4.631	VTCN1
design_604_3e0b3014-b333-46f1-8adc-d7f0bf8048fa_1248_dldesign_0_cycle1_af2pred	4.537	VTCN1
design_604_3e0b3014-b333-46f1-8adc-d7f0bf8048fa_1261_dldesign_0_cycle1_af2pred	4.279	VTCN1
design_604_3e0b3014-b333-46f1-8adc-d7f0bf8048fa_12_dldesign_0_cycle1_af2pred	3.979	VTCN1
design_604_3e0b3014-b333-46f1-8adc-d7f0bf8048fa_1332_dldesign_0_cycle1_af2pred	4.462	VTCN1
design_604_3e0b3014-b333-46f1-8adc-d7f0bf8048fa_1344_dldesign_0_cycle1_af2pred	3.881	VTCN1
design_604_3e0b3014-b333-46f1-8adc-d7f0bf8048fa_1387_dldesign_0_cycle1_af2pred	4.462	VTCN1
design_604_3e0b3014-b333-46f1-8adc-d7f0bf8048fa_1395_dldesign_0_cycle1_af2pred	5.244	VTCN1
design_604_3e0b3014-b333-46f1-8adc-d7f0bf8048fa_1397_dldesign_0_cycle1_af2pred	4.932	VTCN1
design_604_3e0b3014-b333-46f1-8adc-d7f0bf8048fa_1413_dldesign_0_cycle1_af2pred	3.943	VTCN1
design_604_3e0b3014-b333-46f1-8adc-d7f0bf8048fa_1429_dldesign_0_cycle1_af2pred	5.095	VTCN1
design_604_3e0b3014-b333-46f1-8adc-d7f0bf8048fa_145_dldesign_0_cycle1_af2pred	4.456	VTCN1
design_604_3e0b3014-b333-46f1-8adc-d7f0bf8048fa_1479_dldesign_0_cycle1_af2pred	4.808	VTCN1
design_604_3e0b3014-b333-46f1-8adc-d7f0bf8048fa_148_dldesign_0_cycle1_af2pred	4.356	VTCN1
design_604_3e0b3014-b333-46f1-8adc-d7f0bf8048fa_1498_dldesign_0_cycle1_af2pred	5.253	VTCN1
design_604_3e0b3014-b333-46f1-8adc-d7f0bf8048fa_1534_dldesign_0_cycle1_af2pred	5.226	VTCN1
design_604_3e0b3014-b333-46f1-8adc-d7f0bf8048fa_1571_dldesign_0_cycle1_af2pred	3.887	VTCN1
design_604_3e0b3014-b333-46f1-8adc-d7f0bf8048fa_1604_dldesign_0_cycle1_af2pred	4.869	VTCN1
design_604_3e0b3014-b333-46f1-8adc-d7f0bf8048fa_1621_dldesign_0_cycle1_af2pred	4.144	VTCN1
design_604_3e0b3014-b333-46f1-8adc-d7f0bf8048fa_1627_dldesign_0_cycle1_af2pred	4.16	VTCN1
design_604_3e0b3014-b333-46f1-8adc-d7f0bf8048fa_1712_dldesign_0_cycle1_af2pred	5.012	VTCN1
design_604_3e0b3014-b333-46f1-8adc-d7f0bf8048fa_171_dldesign_0_cycle1_af2pred	4.926	VTCN1
design_604_3e0b3014-b333-46f1-8adc-d7f0bf8048fa_1827_dldesign_0_cycle1_af2pred	4.827	VTCN1
design_604_3e0b3014-b333-46f1-8adc-d7f0bf8048fa_188_dldesign_0_cycle1_af2pred	4.831	VTCN1
design_604_3e0b3014-b333-46f1-8adc-d7f0bf8048fa_1927_dldesign_0_cycle1_af2pred	4.618	VTCN1
design_604_3e0b3014-b333-46f1-8adc-d7f0bf8048fa_1949_dldesign_0_cycle1_af2pred	4.512	VTCN1
design_604_3e0b3014-b333-46f1-8adc-d7f0bf8048fa_1973_dldesign_0_cycle1_af2pred	5.014	VTCN1
design_604_3e0b3014-b333-46f1-8adc-d7f0bf8048fa_1994_dldesign_0_cycle1_af2pred	4.773	VTCN1
design_604_3e0b3014-b333-46f1-8adc-d7f0bf8048fa_2008_dldesign_0_cycle1_af2pred	5.006	VTCN1
design_604_3e0b3014-b333-46f1-8adc-d7f0bf8048fa_2086_dldesign_0_cycle1_af2pred	4.545	VTCN1
design_604_3e0b3014-b333-46f1-8adc-d7f0bf8048fa_2138_dldesign_0_cycle1_af2pred	4.949	VTCN1
design_604_3e0b3014-b333-46f1-8adc-d7f0bf8048fa_2182_dldesign_0_cycle1_af2pred	5.149	VTCN1
design_604_3e0b3014-b333-46f1-8adc-d7f0bf8048fa_2199_dldesign_0_cycle1_af2pred	4.901	VTCN1
design_604_3e0b3014-b333-46f1-8adc-d7f0bf8048fa_2206_dldesign_0_cycle1_af2pred	4.309	VTCN1
design_604_3e0b3014-b333-46f1-8adc-d7f0bf8048fa_2309_dldesign_0_cycle1_af2pred	4.496	VTCN1
design_604_3e0b3014-b333-46f1-8adc-d7f0bf8048fa_2312_dldesign_0_cycle1_af2pred	4.368	VTCN1
design_604_3e0b3014-b333-46f1-8adc-d7f0bf8048fa_2314_dldesign_0_cycle1_af2pred	4.151	VTCN1
design_604_3e0b3014-b333-46f1-8adc-d7f0bf8048fa_2376_dldesign_0_cycle1_af2pred	5.262	VTCN1
design_604_3e0b3014-b333-46f1-8adc-d7f0bf8048fa_2472_dldesign_0_cycle1_af2pred	4.568	VTCN1
design_604_3e0b3014-b333-46f1-8adc-d7f0bf8048fa_253_dldesign_0_cycle1_af2pred	4.442	VTCN1
design_604_3e0b3014-b333-46f1-8adc-d7f0bf8048fa_423_dldesign_0_cycle1_af2pred	4.746	VTCN1
design_604_3e0b3014-b333-46f1-8adc-d7f0bf8048fa_498_dldesign_0_cycle1_af2pred	5.242	VTCN1
design_604_3e0b3014-b333-46f1-8adc-d7f0bf8048fa_503_dldesign_0_cycle1_af2pred	3.357	VTCN1
design_604_3e0b3014-b333-46f1-8adc-d7f0bf8048fa_596_dldesign_0_cycle1_af2pred	4.985	VTCN1
design_604_3e0b3014-b333-46f1-8adc-d7f0bf8048fa_672_dldesign_0_cycle1_af2pred	4.838	VTCN1
design_604_3e0b3014-b333-46f1-8adc-d7f0bf8048fa_694_dldesign_0_cycle1_af2pred	4.808	VTCN1
design_604_3e0b3014-b333-46f1-8adc-d7f0bf8048fa_739_dldesign_0_cycle1_af2pred	4.703	VTCN1
design_604_3e0b3014-b333-46f1-8adc-d7f0bf8048fa_75_dldesign_0_cycle1_af2pred	4.982	VTCN1
design_604_3e0b3014-b333-46f1-8adc-d7f0bf8048fa_762_dldesign_0_cycle1_af2pred	5.054	VTCN1
design_604_3e0b3014-b333-46f1-8adc-d7f0bf8048fa_818_dldesign_0_cycle1_af2pred	5.141	VTCN1
design_604_3e0b3014-b333-46f1-8adc-d7f0bf8048fa_841_dldesign_0_cycle1_af2pred	4.466	VTCN1
design_604_3e0b3014-b333-46f1-8adc-d7f0bf8048fa_844_dldesign_0_cycle1_af2pred	5.005	VTCN1
design_604_3e0b3014-b333-46f1-8adc-d7f0bf8048fa_936_dldesign_0_cycle1_af2pred	5.076	VTCN1
design_604_3e0b3014-b333-46f1-8adc-d7f0bf8048fa_941_dldesign_0_cycle1_af2pred	5.208	VTCN1
design_604_3e0b3014-b333-46f1-8adc-d7f0bf8048fa_950_dldesign_0_cycle1_af2pred	4.018	VTCN1
design_604_3e0b3014-b333-46f1-8adc-d7f0bf8048fa_962_dldesign_0_cycle1_af2pred	4.532	VTCN1
design_605_6ebdab39-eaab-4492-afcb-164e20c3b25e_1026_dldesign_0_cycle1_af2pred	5.068	VTCN1
design_605_6ebdab39-eaab-4492-afcb-164e20c3b25e_1027_dldesign_0_cycle1_af2pred	4.476	VTCN1
design_605_6ebdab39-eaab-4492-afcb-164e20c3b25e_1042_dldesign_0_cycle1_af2pred	4.401	VTCN1
design_605_6ebdab39-eaab-4492-afcb-164e20c3b25e_1054_dldesign_0_cycle1_af2pred	4.398	VTCN1
design_605_6ebdab39-eaab-4492-afcb-164e20c3b25e_1133_dldesign_0_cycle1_af2pred	4.231	VTCN1
design_605_6ebdab39-eaab-4492-afcb-164e20c3b25e_1234_dldesign_0_cycle1_af2pred	4.141	VTCN1
design_605_6ebdab39-eaab-4492-afcb-164e20c3b25e_128_dldesign_0_cycle1_af2pred	4.978	VTCN1
design_605_6ebdab39-eaab-4492-afcb-164e20c3b25e_1408_dldesign_0_cycle1_af2pred	4.535	VTCN1
design_605_6ebdab39-eaab-4492-afcb-164e20c3b25e_1415_dldesign_0_cycle1_af2pred	3.964	VTCN1
design_605_6ebdab39-eaab-4492-afcb-164e20c3b25e_1459_dldesign_0_cycle1_af2pred	4.533	VTCN1
design_605_6ebdab39-eaab-4492-afcb-164e20c3b25e_1473_dldesign_0_cycle1_af2pred	5.201	VTCN1
design_605_6ebdab39-eaab-4492-afcb-164e20c3b25e_1481_dldesign_0_cycle1_af2pred	5.118	VTCN1
design_605_6ebdab39-eaab-4492-afcb-164e20c3b25e_1493_dldesign_0_cycle1_af2pred	4.668	VTCN1
design_605_6ebdab39-eaab-4492-afcb-164e20c3b25e_1516_dldesign_0_cycle1_af2pred	4.712	VTCN1
design_605_6ebdab39-eaab-4492-afcb-164e20c3b25e_165_dldesign_0_cycle1_af2pred	4.751	VTCN1
design_605_6ebdab39-eaab-4492-afcb-164e20c3b25e_16_dldesign_0_cycle1_af2pred	4.599	VTCN1
design_605_6ebdab39-eaab-4492-afcb-164e20c3b25e_1733_dldesign_0_cycle1_af2pred	4.477	VTCN1
design_605_6ebdab39-eaab-4492-afcb-164e20c3b25e_1749_dldesign_0_cycle1_af2pred	5.1	VTCN1
design_605_6ebdab39-eaab-4492-afcb-164e20c3b25e_178_dldesign_0_cycle1_af2pred	4.376	VTCN1
design_605_6ebdab39-eaab-4492-afcb-164e20c3b25e_1837_dldesign_0_cycle1_af2pred	3.968	VTCN1
design_605_6ebdab39-eaab-4492-afcb-164e20c3b25e_1884_dldesign_0_cycle1_af2pred	4.079	VTCN1
design_605_6ebdab39-eaab-4492-afcb-164e20c3b25e_1926_dldesign_0_cycle1_af2pred	5.215	VTCN1
design_605_6ebdab39-eaab-4492-afcb-164e20c3b25e_1941_dldesign_0_cycle1_af2pred	5.156	VTCN1
design_605_6ebdab39-eaab-4492-afcb-164e20c3b25e_1965_dldesign_0_cycle1_af2pred	3.877	VTCN1
design_605_6ebdab39-eaab-4492-afcb-164e20c3b25e_2016_dldesign_0_cycle1_af2pred	4.052	VTCN1
design_605_6ebdab39-eaab-4492-afcb-164e20c3b25e_2056_dldesign_0_cycle1_af2pred	4.536	VTCN1
design_605_6ebdab39-eaab-4492-afcb-164e20c3b25e_2126_dldesign_0_cycle1_af2pred	5.18	VTCN1
design_605_6ebdab39-eaab-4492-afcb-164e20c3b25e_2187_dldesign_0_cycle1_af2pred	5.027	VTCN1
design_605_6ebdab39-eaab-4492-afcb-164e20c3b25e_2228_dldesign_0_cycle1_af2pred	4.398	VTCN1
design_605_6ebdab39-eaab-4492-afcb-164e20c3b25e_2239_dldesign_0_cycle1_af2pred	4.384	VTCN1
design_605_6ebdab39-eaab-4492-afcb-164e20c3b25e_2299_dldesign_0_cycle1_af2pred	4.523	VTCN1
design_605_6ebdab39-eaab-4492-afcb-164e20c3b25e_2341_dldesign_0_cycle1_af2pred	4.256	VTCN1
design_605_6ebdab39-eaab-4492-afcb-164e20c3b25e_2348_dldesign_0_cycle1_af2pred	5.06	VTCN1
design_605_6ebdab39-eaab-4492-afcb-164e20c3b25e_2390_dldesign_0_cycle1_af2pred	5.104	VTCN1
design_605_6ebdab39-eaab-4492-afcb-164e20c3b25e_2465_dldesign_0_cycle1_af2pred	4.306	VTCN1
design_605_6ebdab39-eaab-4492-afcb-164e20c3b25e_2478_dldesign_0_cycle1_af2pred	3.999	VTCN1
design_605_6ebdab39-eaab-4492-afcb-164e20c3b25e_2479_dldesign_0_cycle1_af2pred	4.084	VTCN1
design_605_6ebdab39-eaab-4492-afcb-164e20c3b25e_250_dldesign_0_cycle1_af2pred	4.843	VTCN1
design_605_6ebdab39-eaab-4492-afcb-164e20c3b25e_258_dldesign_0_cycle1_af2pred	5.109	VTCN1
design_605_6ebdab39-eaab-4492-afcb-164e20c3b25e_2_dldesign_0_cycle1_af2pred	4.362	VTCN1
design_605_6ebdab39-eaab-4492-afcb-164e20c3b25e_390_dldesign_0_cycle1_af2pred	4.624	VTCN1
design_605_6ebdab39-eaab-4492-afcb-164e20c3b25e_437_dldesign_0_cycle1_af2pred	4.544	VTCN1
design_605_6ebdab39-eaab-4492-afcb-164e20c3b25e_445_dldesign_0_cycle1_af2pred	4.8	VTCN1
design_605_6ebdab39-eaab-4492-afcb-164e20c3b25e_494_dldesign_0_cycle1_af2pred	5.046	VTCN1
design_605_6ebdab39-eaab-4492-afcb-164e20c3b25e_501_dldesign_0_cycle1_af2pred	4.405	VTCN1
design_605_6ebdab39-eaab-4492-afcb-164e20c3b25e_50_dldesign_0_cycle1_af2pred	4.528	VTCN1
design_605_6ebdab39-eaab-4492-afcb-164e20c3b25e_558_dldesign_0_cycle1_af2pred	5.113	VTCN1
design_605_6ebdab39-eaab-4492-afcb-164e20c3b25e_565_dldesign_0_cycle1_af2pred	4.736	VTCN1
design_605_6ebdab39-eaab-4492-afcb-164e20c3b25e_593_dldesign_0_cycle1_af2pred	4.55	VTCN1
design_605_6ebdab39-eaab-4492-afcb-164e20c3b25e_648_dldesign_0_cycle1_af2pred	4.021	VTCN1
design_605_6ebdab39-eaab-4492-afcb-164e20c3b25e_661_dldesign_0_cycle1_af2pred	4.402	VTCN1
design_605_6ebdab39-eaab-4492-afcb-164e20c3b25e_689_dldesign_0_cycle1_af2pred	4.775	VTCN1
design_605_6ebdab39-eaab-4492-afcb-164e20c3b25e_707_dldesign_0_cycle1_af2pred	4.836	VTCN1
design_605_6ebdab39-eaab-4492-afcb-164e20c3b25e_729_dldesign_0_cycle1_af2pred	4.267	VTCN1
design_605_6ebdab39-eaab-4492-afcb-164e20c3b25e_737_dldesign_0_cycle1_af2pred	4.305	VTCN1
design_605_6ebdab39-eaab-4492-afcb-164e20c3b25e_758_dldesign_0_cycle1_af2pred	4.103	VTCN1
design_605_6ebdab39-eaab-4492-afcb-164e20c3b25e_768_dldesign_0_cycle1_af2pred	5.237	VTCN1
design_605_6ebdab39-eaab-4492-afcb-164e20c3b25e_778_dldesign_0_cycle1_af2pred	4.682	VTCN1
design_605_6ebdab39-eaab-4492-afcb-164e20c3b25e_799_dldesign_0_cycle1_af2pred	4.702	VTCN1
design_605_6ebdab39-eaab-4492-afcb-164e20c3b25e_858_dldesign_0_cycle1_af2pred	4.689	VTCN1
design_605_6ebdab39-eaab-4492-afcb-164e20c3b25e_883_dldesign_0_cycle1_af2pred	5.243	VTCN1
design_605_6ebdab39-eaab-4492-afcb-164e20c3b25e_904_dldesign_0_cycle1_af2pred	4.485	VTCN1
design_606_b60ff77f-1541-4e5f-8260-46d5e5f6b85e_1000_dldesign_0_cycle1_af2pred	4.976	VTCN1
design_606_b60ff77f-1541-4e5f-8260-46d5e5f6b85e_1003_dldesign_0_cycle1_af2pred	4.976	VTCN1
design_606_b60ff77f-1541-4e5f-8260-46d5e5f6b85e_1075_dldesign_0_cycle1_af2pred	4.843	VTCN1
design_606_b60ff77f-1541-4e5f-8260-46d5e5f6b85e_1085_dldesign_0_cycle1_af2pred	4.371	VTCN1
design_606_b60ff77f-1541-4e5f-8260-46d5e5f6b85e_1086_dldesign_0_cycle1_af2pred	4.602	VTCN1
design_606_b60ff77f-1541-4e5f-8260-46d5e5f6b85e_1152_dldesign_0_cycle1_af2pred	4.646	VTCN1
design_606_b60ff77f-1541-4e5f-8260-46d5e5f6b85e_1160_dldesign_0_cycle1_af2pred	5.115	VTCN1
design_606_b60ff77f-1541-4e5f-8260-46d5e5f6b85e_118_dldesign_0_cycle1_af2pred	4.849	VTCN1
design_606_b60ff77f-1541-4e5f-8260-46d5e5f6b85e_1207_dldesign_0_cycle1_af2pred	4.592	VTCN1
design_606_b60ff77f-1541-4e5f-8260-46d5e5f6b85e_1298_dldesign_0_cycle1_af2pred	4.812	VTCN1
design_606_b60ff77f-1541-4e5f-8260-46d5e5f6b85e_1318_dldesign_0_cycle1_af2pred	5.035	VTCN1
design_606_b60ff77f-1541-4e5f-8260-46d5e5f6b85e_1326_dldesign_0_cycle1_af2pred	5.196	VTCN1
design_606_b60ff77f-1541-4e5f-8260-46d5e5f6b85e_1331_dldesign_0_cycle1_af2pred	4.906	VTCN1
design_606_b60ff77f-1541-4e5f-8260-46d5e5f6b85e_1400_dldesign_0_cycle1_af2pred	4.104	VTCN1
design_606_b60ff77f-1541-4e5f-8260-46d5e5f6b85e_1401_dldesign_0_cycle1_af2pred	4.361	VTCN1
design_606_b60ff77f-1541-4e5f-8260-46d5e5f6b85e_148_dldesign_0_cycle1_af2pred	4.072	VTCN1
design_606_b60ff77f-1541-4e5f-8260-46d5e5f6b85e_1497_dldesign_0_cycle1_af2pred	5.188	VTCN1
design_606_b60ff77f-1541-4e5f-8260-46d5e5f6b85e_1592_dldesign_0_cycle1_af2pred	4.91	VTCN1
design_606_b60ff77f-1541-4e5f-8260-46d5e5f6b85e_1596_dldesign_0_cycle1_af2pred	4.699	VTCN1
design_606_b60ff77f-1541-4e5f-8260-46d5e5f6b85e_1599_dldesign_0_cycle1_af2pred	4.328	VTCN1
design_606_b60ff77f-1541-4e5f-8260-46d5e5f6b85e_1622_dldesign_0_cycle1_af2pred	4.855	VTCN1
design_606_b60ff77f-1541-4e5f-8260-46d5e5f6b85e_1625_dldesign_0_cycle1_af2pred	5.077	VTCN1
design_606_b60ff77f-1541-4e5f-8260-46d5e5f6b85e_1627_dldesign_0_cycle1_af2pred	5.064	VTCN1
design_606_b60ff77f-1541-4e5f-8260-46d5e5f6b85e_1676_dldesign_0_cycle1_af2pred	3.964	VTCN1
design_606_b60ff77f-1541-4e5f-8260-46d5e5f6b85e_1708_dldesign_0_cycle1_af2pred	5.252	VTCN1
design_606_b60ff77f-1541-4e5f-8260-46d5e5f6b85e_1772_dldesign_0_cycle1_af2pred	4.79	VTCN1
design_606_b60ff77f-1541-4e5f-8260-46d5e5f6b85e_1785_dldesign_0_cycle1_af2pred	4.987	VTCN1
design_606_b60ff77f-1541-4e5f-8260-46d5e5f6b85e_1975_dldesign_0_cycle1_af2pred	4.853	VTCN1
design_606_b60ff77f-1541-4e5f-8260-46d5e5f6b85e_200_dldesign_0_cycle1_af2pred	4.204	VTCN1
design_606_b60ff77f-1541-4e5f-8260-46d5e5f6b85e_2038_dldesign_0_cycle1_af2pred	4.228	VTCN1
design_606_b60ff77f-1541-4e5f-8260-46d5e5f6b85e_2039_dldesign_0_cycle1_af2pred	4.789	VTCN1
design_606_b60ff77f-1541-4e5f-8260-46d5e5f6b85e_2053_dldesign_0_cycle1_af2pred	4.788	VTCN1
design_606_b60ff77f-1541-4e5f-8260-46d5e5f6b85e_2076_dldesign_0_cycle1_af2pred	4.046	VTCN1
design_606_b60ff77f-1541-4e5f-8260-46d5e5f6b85e_2085_dldesign_0_cycle1_af2pred	4.504	VTCN1
design_606_b60ff77f-1541-4e5f-8260-46d5e5f6b85e_2092_dldesign_0_cycle1_af2pred	4.533	VTCN1
design_606_b60ff77f-1541-4e5f-8260-46d5e5f6b85e_2122_dldesign_0_cycle1_af2pred	5.159	VTCN1
design_606_b60ff77f-1541-4e5f-8260-46d5e5f6b85e_2244_dldesign_0_cycle1_af2pred	5.201	VTCN1
design_606_b60ff77f-1541-4e5f-8260-46d5e5f6b85e_2269_dldesign_0_cycle1_af2pred	4.294	VTCN1
design_606_b60ff77f-1541-4e5f-8260-46d5e5f6b85e_2343_dldesign_0_cycle1_af2pred	4.595	VTCN1
design_606_b60ff77f-1541-4e5f-8260-46d5e5f6b85e_2386_dldesign_0_cycle1_af2pred	5.143	VTCN1
design_606_b60ff77f-1541-4e5f-8260-46d5e5f6b85e_364_dldesign_0_cycle1_af2pred	5.153	VTCN1
design_606_b60ff77f-1541-4e5f-8260-46d5e5f6b85e_370_dldesign_0_cycle1_af2pred	4.749	VTCN1
design_606_b60ff77f-1541-4e5f-8260-46d5e5f6b85e_411_dldesign_0_cycle1_af2pred	4.843	VTCN1
design_606_b60ff77f-1541-4e5f-8260-46d5e5f6b85e_490_dldesign_0_cycle1_af2pred	4.119	VTCN1
design_606_b60ff77f-1541-4e5f-8260-46d5e5f6b85e_580_dldesign_0_cycle1_af2pred	4.919	VTCN1
design_606_b60ff77f-1541-4e5f-8260-46d5e5f6b85e_600_dldesign_0_cycle1_af2pred	4.076	VTCN1
design_606_b60ff77f-1541-4e5f-8260-46d5e5f6b85e_637_dldesign_0_cycle1_af2pred	4.646	VTCN1
design_606_b60ff77f-1541-4e5f-8260-46d5e5f6b85e_64_dldesign_0_cycle1_af2pred	4.586	VTCN1
design_606_b60ff77f-1541-4e5f-8260-46d5e5f6b85e_724_dldesign_0_cycle1_af2pred	5.053	VTCN1
design_606_b60ff77f-1541-4e5f-8260-46d5e5f6b85e_733_dldesign_0_cycle1_af2pred	4.913	VTCN1
design_606_b60ff77f-1541-4e5f-8260-46d5e5f6b85e_762_dldesign_0_cycle1_af2pred	4.995	VTCN1
design_606_b60ff77f-1541-4e5f-8260-46d5e5f6b85e_842_dldesign_0_cycle1_af2pred	5.009	VTCN1
design_606_b60ff77f-1541-4e5f-8260-46d5e5f6b85e_888_dldesign_0_cycle1_af2pred	3.98	VTCN1
design_606_b60ff77f-1541-4e5f-8260-46d5e5f6b85e_898_dldesign_0_cycle1_af2pred	4.011	VTCN1
design_606_b60ff77f-1541-4e5f-8260-46d5e5f6b85e_905_dldesign_0_cycle1_af2pred	5.16	VTCN1
design_606_b60ff77f-1541-4e5f-8260-46d5e5f6b85e_976_dldesign_0_cycle1_af2pred	4.603	VTCN1
design_607_777643b9-bd23-49d1-80ae-2b1434974efa_1068_dldesign_0_cycle1_af2pred	4.214	VTCN1
design_607_777643b9-bd23-49d1-80ae-2b1434974efa_1186_dldesign_0_cycle1_af2pred	5.16	VTCN1
design_607_777643b9-bd23-49d1-80ae-2b1434974efa_1207_dldesign_0_cycle1_af2pred	5.095	VTCN1
design_607_777643b9-bd23-49d1-80ae-2b1434974efa_1231_dldesign_0_cycle1_af2pred	5.117	VTCN1
design_607_777643b9-bd23-49d1-80ae-2b1434974efa_1238_dldesign_0_cycle1_af2pred	4.24	VTCN1
design_607_777643b9-bd23-49d1-80ae-2b1434974efa_1272_dldesign_0_cycle1_af2pred	4.434	VTCN1
design_607_777643b9-bd23-49d1-80ae-2b1434974efa_1377_dldesign_0_cycle1_af2pred	5.127	VTCN1
design_607_777643b9-bd23-49d1-80ae-2b1434974efa_1383_dldesign_0_cycle1_af2pred	4.552	VTCN1
design_607_777643b9-bd23-49d1-80ae-2b1434974efa_139_dldesign_0_cycle1_af2pred	4.89	VTCN1
design_607_777643b9-bd23-49d1-80ae-2b1434974efa_1448_dldesign_0_cycle1_af2pred	4.962	VTCN1
design_607_777643b9-bd23-49d1-80ae-2b1434974efa_1467_dldesign_0_cycle1_af2pred	4.689	VTCN1
design_607_777643b9-bd23-49d1-80ae-2b1434974efa_1562_dldesign_0_cycle1_af2pred	4.653	VTCN1
design_607_777643b9-bd23-49d1-80ae-2b1434974efa_1601_dldesign_0_cycle1_af2pred	5.268	VTCN1
design_607_777643b9-bd23-49d1-80ae-2b1434974efa_1637_dldesign_0_cycle1_af2pred	4.455	VTCN1
design_607_777643b9-bd23-49d1-80ae-2b1434974efa_1681_dldesign_0_cycle1_af2pred	4.702	VTCN1
design_607_777643b9-bd23-49d1-80ae-2b1434974efa_1699_dldesign_0_cycle1_af2pred	4.797	VTCN1
design_607_777643b9-bd23-49d1-80ae-2b1434974efa_1839_dldesign_0_cycle1_af2pred	4.259	VTCN1
design_607_777643b9-bd23-49d1-80ae-2b1434974efa_1871_dldesign_0_cycle1_af2pred	4.483	VTCN1
design_607_777643b9-bd23-49d1-80ae-2b1434974efa_1902_dldesign_0_cycle1_af2pred	4.698	VTCN1
design_607_777643b9-bd23-49d1-80ae-2b1434974efa_1959_dldesign_0_cycle1_af2pred	4.969	VTCN1
design_607_777643b9-bd23-49d1-80ae-2b1434974efa_1961_dldesign_0_cycle1_af2pred	4.765	VTCN1
design_607_777643b9-bd23-49d1-80ae-2b1434974efa_1990_dldesign_0_cycle1_af2pred	3.944	VTCN1
design_607_777643b9-bd23-49d1-80ae-2b1434974efa_1995_dldesign_0_cycle1_af2pred	4.815	VTCN1
design_607_777643b9-bd23-49d1-80ae-2b1434974efa_2023_dldesign_0_cycle1_af2pred	4.124	VTCN1
design_607_777643b9-bd23-49d1-80ae-2b1434974efa_2143_dldesign_0_cycle1_af2pred	4.861	VTCN1
design_607_777643b9-bd23-49d1-80ae-2b1434974efa_21_dldesign_0_cycle1_af2pred	4.958	VTCN1
design_607_777643b9-bd23-49d1-80ae-2b1434974efa_2203_dldesign_0_cycle1_af2pred	5.069	VTCN1
design_607_777643b9-bd23-49d1-80ae-2b1434974efa_2234_dldesign_0_cycle1_af2pred	4.209	VTCN1
design_607_777643b9-bd23-49d1-80ae-2b1434974efa_2236_dldesign_0_cycle1_af2pred	4.916	VTCN1
design_607_777643b9-bd23-49d1-80ae-2b1434974efa_2248_dldesign_0_cycle1_af2pred	4.354	VTCN1
design_607_777643b9-bd23-49d1-80ae-2b1434974efa_2258_dldesign_0_cycle1_af2pred	4.163	VTCN1
design_607_777643b9-bd23-49d1-80ae-2b1434974efa_2270_dldesign_0_cycle1_af2pred	4.522	VTCN1
design_607_777643b9-bd23-49d1-80ae-2b1434974efa_2272_dldesign_0_cycle1_af2pred	3.563	VTCN1
design_607_777643b9-bd23-49d1-80ae-2b1434974efa_2298_dldesign_0_cycle1_af2pred	3.869	VTCN1
design_607_777643b9-bd23-49d1-80ae-2b1434974efa_2300_dldesign_0_cycle1_af2pred	4.647	VTCN1
design_607_777643b9-bd23-49d1-80ae-2b1434974efa_2342_dldesign_0_cycle1_af2pred	4.066	VTCN1
design_607_777643b9-bd23-49d1-80ae-2b1434974efa_2358_dldesign_0_cycle1_af2pred	5.046	VTCN1
design_607_777643b9-bd23-49d1-80ae-2b1434974efa_2448_dldesign_0_cycle1_af2pred	4.055	VTCN1
design_607_777643b9-bd23-49d1-80ae-2b1434974efa_2469_dldesign_0_cycle1_af2pred	4.564	VTCN1
design_607_777643b9-bd23-49d1-80ae-2b1434974efa_2486_dldesign_0_cycle1_af2pred	4.914	VTCN1
design_607_777643b9-bd23-49d1-80ae-2b1434974efa_278_dldesign_0_cycle1_af2pred	4.37	VTCN1
design_607_777643b9-bd23-49d1-80ae-2b1434974efa_280_dldesign_0_cycle1_af2pred	4.351	VTCN1
design_607_777643b9-bd23-49d1-80ae-2b1434974efa_321_dldesign_0_cycle1_af2pred	4.201	VTCN1
design_607_777643b9-bd23-49d1-80ae-2b1434974efa_351_dldesign_0_cycle1_af2pred	3.956	VTCN1
design_607_777643b9-bd23-49d1-80ae-2b1434974efa_37_dldesign_0_cycle1_af2pred	3.828	VTCN1
design_607_777643b9-bd23-49d1-80ae-2b1434974efa_529_dldesign_0_cycle1_af2pred	5.076	VTCN1
design_607_777643b9-bd23-49d1-80ae-2b1434974efa_640_dldesign_0_cycle1_af2pred	5.187	VTCN1
design_607_777643b9-bd23-49d1-80ae-2b1434974efa_648_dldesign_0_cycle1_af2pred	4.428	VTCN1
design_607_777643b9-bd23-49d1-80ae-2b1434974efa_649_dldesign_0_cycle1_af2pred	4.766	VTCN1
design_607_777643b9-bd23-49d1-80ae-2b1434974efa_665_dldesign_0_cycle1_af2pred	4.802	VTCN1
design_607_777643b9-bd23-49d1-80ae-2b1434974efa_839_dldesign_0_cycle1_af2pred	4.29	VTCN1
design_607_777643b9-bd23-49d1-80ae-2b1434974efa_981_dldesign_0_cycle1_af2pred	4.858	VTCN1
design_608_fd41b8f9-4da9-4c78-93ec-aaa316ed4933_1100_dldesign_0_cycle1_af2pred	5.268	VTCN1
design_608_fd41b8f9-4da9-4c78-93ec-aaa316ed4933_1103_dldesign_0_cycle1_af2pred	4.52	VTCN1
design_608_fd41b8f9-4da9-4c78-93ec-aaa316ed4933_1151_dldesign_0_cycle1_af2pred	5.174	VTCN1
design_608_fd41b8f9-4da9-4c78-93ec-aaa316ed4933_1306_dldesign_0_cycle1_af2pred	4.361	VTCN1
design_608_fd41b8f9-4da9-4c78-93ec-aaa316ed4933_1350_dldesign_0_cycle1_af2pred	4.884	VTCN1
design_608_fd41b8f9-4da9-4c78-93ec-aaa316ed4933_1393_dldesign_0_cycle1_af2pred	5.079	VTCN1
design_608_fd41b8f9-4da9-4c78-93ec-aaa316ed4933_1401_dldesign_0_cycle1_af2pred	5.215	VTCN1
design_608_fd41b8f9-4da9-4c78-93ec-aaa316ed4933_1451_dldesign_0_cycle1_af2pred	4.549	VTCN1
design_608_fd41b8f9-4da9-4c78-93ec-aaa316ed4933_1455_dldesign_0_cycle1_af2pred	5.192	VTCN1
design_608_fd41b8f9-4da9-4c78-93ec-aaa316ed4933_1483_dldesign_0_cycle1_af2pred	5.09	VTCN1
design_608_fd41b8f9-4da9-4c78-93ec-aaa316ed4933_1539_dldesign_0_cycle1_af2pred	5.101	VTCN1
design_608_fd41b8f9-4da9-4c78-93ec-aaa316ed4933_1545_dldesign_0_cycle1_af2pred	5.002	VTCN1
design_608_fd41b8f9-4da9-4c78-93ec-aaa316ed4933_161_dldesign_0_cycle1_af2pred	4.35	VTCN1
design_608_fd41b8f9-4da9-4c78-93ec-aaa316ed4933_1632_dldesign_0_cycle1_af2pred	5.072	VTCN1
design_608_fd41b8f9-4da9-4c78-93ec-aaa316ed4933_1719_dldesign_0_cycle1_af2pred	4.685	VTCN1
design_608_fd41b8f9-4da9-4c78-93ec-aaa316ed4933_1756_dldesign_0_cycle1_af2pred	4.006	VTCN1
design_608_fd41b8f9-4da9-4c78-93ec-aaa316ed4933_178_dldesign_0_cycle1_af2pred	4.783	VTCN1
design_608_fd41b8f9-4da9-4c78-93ec-aaa316ed4933_1790_dldesign_0_cycle1_af2pred	4.65	VTCN1
design_608_fd41b8f9-4da9-4c78-93ec-aaa316ed4933_1798_dldesign_0_cycle1_af2pred	4.693	VTCN1
design_608_fd41b8f9-4da9-4c78-93ec-aaa316ed4933_1810_dldesign_0_cycle1_af2pred	4.591	VTCN1
design_608_fd41b8f9-4da9-4c78-93ec-aaa316ed4933_1906_dldesign_0_cycle1_af2pred	5.195	VTCN1
design_608_fd41b8f9-4da9-4c78-93ec-aaa316ed4933_1926_dldesign_0_cycle1_af2pred	4.585	VTCN1
design_608_fd41b8f9-4da9-4c78-93ec-aaa316ed4933_1996_dldesign_0_cycle1_af2pred	4.179	VTCN1
design_608_fd41b8f9-4da9-4c78-93ec-aaa316ed4933_199_dldesign_0_cycle1_af2pred	4.156	VTCN1
design_608_fd41b8f9-4da9-4c78-93ec-aaa316ed4933_209_dldesign_0_cycle1_af2pred	4.412	VTCN1
design_608_fd41b8f9-4da9-4c78-93ec-aaa316ed4933_2157_dldesign_0_cycle1_af2pred	5.12	VTCN1
design_608_fd41b8f9-4da9-4c78-93ec-aaa316ed4933_2160_dldesign_0_cycle1_af2pred	5.228	VTCN1
design_608_fd41b8f9-4da9-4c78-93ec-aaa316ed4933_2179_dldesign_0_cycle1_af2pred	5.117	VTCN1
design_608_fd41b8f9-4da9-4c78-93ec-aaa316ed4933_2202_dldesign_0_cycle1_af2pred	4.096	VTCN1
design_608_fd41b8f9-4da9-4c78-93ec-aaa316ed4933_2208_dldesign_0_cycle1_af2pred	5.036	VTCN1
design_608_fd41b8f9-4da9-4c78-93ec-aaa316ed4933_2243_dldesign_0_cycle1_af2pred	4.573	VTCN1
design_608_fd41b8f9-4da9-4c78-93ec-aaa316ed4933_2275_dldesign_0_cycle1_af2pred	5.147	VTCN1
design_608_fd41b8f9-4da9-4c78-93ec-aaa316ed4933_228_dldesign_0_cycle1_af2pred	3.793	VTCN1
design_608_fd41b8f9-4da9-4c78-93ec-aaa316ed4933_2334_dldesign_0_cycle1_af2pred	4.146	VTCN1
design_608_fd41b8f9-4da9-4c78-93ec-aaa316ed4933_2353_dldesign_0_cycle1_af2pred	4.346	VTCN1
design_608_fd41b8f9-4da9-4c78-93ec-aaa316ed4933_2397_dldesign_0_cycle1_af2pred	5.174	VTCN1
design_608_fd41b8f9-4da9-4c78-93ec-aaa316ed4933_2418_dldesign_0_cycle1_af2pred	4.709	VTCN1
design_608_fd41b8f9-4da9-4c78-93ec-aaa316ed4933_2434_dldesign_0_cycle1_af2pred	4.312	VTCN1
design_608_fd41b8f9-4da9-4c78-93ec-aaa316ed4933_2496_dldesign_0_cycle1_af2pred	3.897	VTCN1
design_608_fd41b8f9-4da9-4c78-93ec-aaa316ed4933_265_dldesign_0_cycle1_af2pred	4.314	VTCN1
design_608_fd41b8f9-4da9-4c78-93ec-aaa316ed4933_287_dldesign_0_cycle1_af2pred	4.467	VTCN1
design_608_fd41b8f9-4da9-4c78-93ec-aaa316ed4933_323_dldesign_0_cycle1_af2pred	4.675	VTCN1
design_608_fd41b8f9-4da9-4c78-93ec-aaa316ed4933_3_dldesign_0_cycle1_af2pred	4.464	VTCN1
design_608_fd41b8f9-4da9-4c78-93ec-aaa316ed4933_446_dldesign_0_cycle1_af2pred	4.84	VTCN1
design_608_fd41b8f9-4da9-4c78-93ec-aaa316ed4933_509_dldesign_0_cycle1_af2pred	4.02	VTCN1
design_608_fd41b8f9-4da9-4c78-93ec-aaa316ed4933_536_dldesign_0_cycle1_af2pred	4.484	VTCN1
design_608_fd41b8f9-4da9-4c78-93ec-aaa316ed4933_544_dldesign_0_cycle1_af2pred	5.255	VTCN1
design_608_fd41b8f9-4da9-4c78-93ec-aaa316ed4933_581_dldesign_0_cycle1_af2pred	4.106	VTCN1
design_608_fd41b8f9-4da9-4c78-93ec-aaa316ed4933_615_dldesign_0_cycle1_af2pred	4.225	VTCN1
design_608_fd41b8f9-4da9-4c78-93ec-aaa316ed4933_627_dldesign_0_cycle1_af2pred	4.069	VTCN1
design_608_fd41b8f9-4da9-4c78-93ec-aaa316ed4933_669_dldesign_0_cycle1_af2pred	4.829	VTCN1
design_608_fd41b8f9-4da9-4c78-93ec-aaa316ed4933_704_dldesign_0_cycle1_af2pred	5.184	VTCN1
design_608_fd41b8f9-4da9-4c78-93ec-aaa316ed4933_71_dldesign_0_cycle1_af2pred	5.167	VTCN1
design_608_fd41b8f9-4da9-4c78-93ec-aaa316ed4933_750_dldesign_0_cycle1_af2pred	5.16	VTCN1
design_608_fd41b8f9-4da9-4c78-93ec-aaa316ed4933_796_dldesign_0_cycle1_af2pred	5.006	VTCN1
design_608_fd41b8f9-4da9-4c78-93ec-aaa316ed4933_913_dldesign_0_cycle1_af2pred	4.753	VTCN1
design_608_fd41b8f9-4da9-4c78-93ec-aaa316ed4933_922_dldesign_0_cycle1_af2pred	4.352	VTCN1
design_608_fd41b8f9-4da9-4c78-93ec-aaa316ed4933_998_dldesign_0_cycle1_af2pred	3.947	VTCN1
design_609_7ee6ce64-4629-41e8-bcb4-ba0da017284d_1000_dldesign_0_cycle1_af2pred	4.669	VTCN1
design_609_7ee6ce64-4629-41e8-bcb4-ba0da017284d_1016_dldesign_0_cycle1_af2pred	4.902	VTCN1
design_609_7ee6ce64-4629-41e8-bcb4-ba0da017284d_1084_dldesign_0_cycle1_af2pred	4.312	VTCN1
design_609_7ee6ce64-4629-41e8-bcb4-ba0da017284d_1088_dldesign_0_cycle1_af2pred	4.744	VTCN1
design_609_7ee6ce64-4629-41e8-bcb4-ba0da017284d_1105_dldesign_0_cycle1_af2pred	4.558	VTCN1
design_609_7ee6ce64-4629-41e8-bcb4-ba0da017284d_1108_dldesign_0_cycle1_af2pred	4.123	VTCN1
design_609_7ee6ce64-4629-41e8-bcb4-ba0da017284d_1121_dldesign_0_cycle1_af2pred	4.918	VTCN1
design_609_7ee6ce64-4629-41e8-bcb4-ba0da017284d_1124_dldesign_0_cycle1_af2pred	4.846	VTCN1
design_609_7ee6ce64-4629-41e8-bcb4-ba0da017284d_1135_dldesign_0_cycle1_af2pred	4.769	VTCN1
design_609_7ee6ce64-4629-41e8-bcb4-ba0da017284d_1161_dldesign_0_cycle1_af2pred	5.25	VTCN1
design_609_7ee6ce64-4629-41e8-bcb4-ba0da017284d_1172_dldesign_0_cycle1_af2pred	4.906	VTCN1
design_609_7ee6ce64-4629-41e8-bcb4-ba0da017284d_1185_dldesign_0_cycle1_af2pred	4.456	VTCN1
design_609_7ee6ce64-4629-41e8-bcb4-ba0da017284d_123_dldesign_0_cycle1_af2pred	4.976	VTCN1
design_609_7ee6ce64-4629-41e8-bcb4-ba0da017284d_1351_dldesign_0_cycle1_af2pred	5.007	VTCN1
design_609_7ee6ce64-4629-41e8-bcb4-ba0da017284d_1354_dldesign_0_cycle1_af2pred	5.007	VTCN1
design_609_7ee6ce64-4629-41e8-bcb4-ba0da017284d_1401_dldesign_0_cycle1_af2pred	5.036	VTCN1
design_609_7ee6ce64-4629-41e8-bcb4-ba0da017284d_1405_dldesign_0_cycle1_af2pred	5.195	VTCN1
design_609_7ee6ce64-4629-41e8-bcb4-ba0da017284d_143_dldesign_0_cycle1_af2pred	5.139	VTCN1
design_609_7ee6ce64-4629-41e8-bcb4-ba0da017284d_1448_dldesign_0_cycle1_af2pred	4.995	VTCN1
design_609_7ee6ce64-4629-41e8-bcb4-ba0da017284d_1584_dldesign_0_cycle1_af2pred	4.478	VTCN1
design_609_7ee6ce64-4629-41e8-bcb4-ba0da017284d_1630_dldesign_0_cycle1_af2pred	5.16	VTCN1
design_609_7ee6ce64-4629-41e8-bcb4-ba0da017284d_1721_dldesign_0_cycle1_af2pred	5.155	VTCN1
design_609_7ee6ce64-4629-41e8-bcb4-ba0da017284d_1726_dldesign_0_cycle1_af2pred	4.86	VTCN1
design_609_7ee6ce64-4629-41e8-bcb4-ba0da017284d_1728_dldesign_0_cycle1_af2pred	4.745	VTCN1
design_609_7ee6ce64-4629-41e8-bcb4-ba0da017284d_1733_dldesign_0_cycle1_af2pred	4.255	VTCN1
design_609_7ee6ce64-4629-41e8-bcb4-ba0da017284d_1771_dldesign_0_cycle1_af2pred	3.887	VTCN1
design_609_7ee6ce64-4629-41e8-bcb4-ba0da017284d_1780_dldesign_0_cycle1_af2pred	5.003	VTCN1
design_609_7ee6ce64-4629-41e8-bcb4-ba0da017284d_1790_dldesign_0_cycle1_af2pred	3.771	VTCN1
design_609_7ee6ce64-4629-41e8-bcb4-ba0da017284d_187_dldesign_0_cycle1_af2pred	4.427	VTCN1
design_609_7ee6ce64-4629-41e8-bcb4-ba0da017284d_1936_dldesign_0_cycle1_af2pred	4.116	VTCN1
design_609_7ee6ce64-4629-41e8-bcb4-ba0da017284d_1938_dldesign_0_cycle1_af2pred	4.707	VTCN1
design_609_7ee6ce64-4629-41e8-bcb4-ba0da017284d_1964_dldesign_0_cycle1_af2pred	4.174	VTCN1
design_609_7ee6ce64-4629-41e8-bcb4-ba0da017284d_1996_dldesign_0_cycle1_af2pred	4.293	VTCN1
design_609_7ee6ce64-4629-41e8-bcb4-ba0da017284d_2006_dldesign_0_cycle1_af2pred	4.904	VTCN1
design_609_7ee6ce64-4629-41e8-bcb4-ba0da017284d_2027_dldesign_0_cycle1_af2pred	4.571	VTCN1
design_609_7ee6ce64-4629-41e8-bcb4-ba0da017284d_2040_dldesign_0_cycle1_af2pred	4.305	VTCN1
design_609_7ee6ce64-4629-41e8-bcb4-ba0da017284d_2085_dldesign_0_cycle1_af2pred	4.225	VTCN1
design_609_7ee6ce64-4629-41e8-bcb4-ba0da017284d_21_dldesign_0_cycle1_af2pred	5.218	VTCN1
design_609_7ee6ce64-4629-41e8-bcb4-ba0da017284d_2235_dldesign_0_cycle1_af2pred	5.138	VTCN1
design_609_7ee6ce64-4629-41e8-bcb4-ba0da017284d_2287_dldesign_0_cycle1_af2pred	4.816	VTCN1
design_609_7ee6ce64-4629-41e8-bcb4-ba0da017284d_2306_dldesign_0_cycle1_af2pred	5.245	VTCN1
design_609_7ee6ce64-4629-41e8-bcb4-ba0da017284d_2350_dldesign_0_cycle1_af2pred	4.348	VTCN1
design_609_7ee6ce64-4629-41e8-bcb4-ba0da017284d_2406_dldesign_0_cycle1_af2pred	4.827	VTCN1
design_609_7ee6ce64-4629-41e8-bcb4-ba0da017284d_2408_dldesign_0_cycle1_af2pred	4.964	VTCN1
design_609_7ee6ce64-4629-41e8-bcb4-ba0da017284d_2409_dldesign_0_cycle1_af2pred	4.956	VTCN1
design_609_7ee6ce64-4629-41e8-bcb4-ba0da017284d_2421_dldesign_0_cycle1_af2pred	4.446	VTCN1
design_609_7ee6ce64-4629-41e8-bcb4-ba0da017284d_2438_dldesign_0_cycle1_af2pred	5.019	VTCN1
design_609_7ee6ce64-4629-41e8-bcb4-ba0da017284d_2471_dldesign_0_cycle1_af2pred	4.989	VTCN1
design_609_7ee6ce64-4629-41e8-bcb4-ba0da017284d_250_dldesign_0_cycle1_af2pred	4.472	VTCN1
design_609_7ee6ce64-4629-41e8-bcb4-ba0da017284d_287_dldesign_0_cycle1_af2pred	4.975	VTCN1
design_609_7ee6ce64-4629-41e8-bcb4-ba0da017284d_297_dldesign_0_cycle1_af2pred	4.045	VTCN1
design_609_7ee6ce64-4629-41e8-bcb4-ba0da017284d_367_dldesign_0_cycle1_af2pred	4.565	VTCN1
design_609_7ee6ce64-4629-41e8-bcb4-ba0da017284d_401_dldesign_0_cycle1_af2pred	5.256	VTCN1
design_609_7ee6ce64-4629-41e8-bcb4-ba0da017284d_478_dldesign_0_cycle1_af2pred	4.491	VTCN1
design_609_7ee6ce64-4629-41e8-bcb4-ba0da017284d_519_dldesign_0_cycle1_af2pred	5.202	VTCN1
design_609_7ee6ce64-4629-41e8-bcb4-ba0da017284d_654_dldesign_0_cycle1_af2pred	4.753	VTCN1
design_609_7ee6ce64-4629-41e8-bcb4-ba0da017284d_665_dldesign_0_cycle1_af2pred	4.166	VTCN1
design_609_7ee6ce64-4629-41e8-bcb4-ba0da017284d_730_dldesign_0_cycle1_af2pred	5.265	VTCN1
design_609_7ee6ce64-4629-41e8-bcb4-ba0da017284d_738_dldesign_0_cycle1_af2pred	4.011	VTCN1
design_609_7ee6ce64-4629-41e8-bcb4-ba0da017284d_739_dldesign_0_cycle1_af2pred	3.978	VTCN1
design_609_7ee6ce64-4629-41e8-bcb4-ba0da017284d_741_dldesign_0_cycle1_af2pred	5.038	VTCN1
design_609_7ee6ce64-4629-41e8-bcb4-ba0da017284d_81_dldesign_0_cycle1_af2pred	4.946	VTCN1
design_609_7ee6ce64-4629-41e8-bcb4-ba0da017284d_829_dldesign_0_cycle1_af2pred	4.759	VTCN1
design_609_7ee6ce64-4629-41e8-bcb4-ba0da017284d_830_dldesign_0_cycle1_af2pred	5.158	VTCN1
design_609_7ee6ce64-4629-41e8-bcb4-ba0da017284d_842_dldesign_0_cycle1_af2pred	4.742	VTCN1
design_609_7ee6ce64-4629-41e8-bcb4-ba0da017284d_862_dldesign_0_cycle1_af2pred	4.444	VTCN1
design_609_7ee6ce64-4629-41e8-bcb4-ba0da017284d_900_dldesign_0_cycle1_af2pred	5.222	VTCN1
design_609_7ee6ce64-4629-41e8-bcb4-ba0da017284d_914_dldesign_0_cycle1_af2pred	4.435	VTCN1
design_609_7ee6ce64-4629-41e8-bcb4-ba0da017284d_91_dldesign_0_cycle1_af2pred	4.647	VTCN1
design_609_7ee6ce64-4629-41e8-bcb4-ba0da017284d_960_dldesign_0_cycle1_af2pred	4.608	VTCN1
design_609_7ee6ce64-4629-41e8-bcb4-ba0da017284d_962_dldesign_0_cycle1_af2pred	4.951	VTCN1
design_609_7ee6ce64-4629-41e8-bcb4-ba0da017284d_97_dldesign_0_cycle1_af2pred	4.467	VTCN1
design_609_7ee6ce64-4629-41e8-bcb4-ba0da017284d_985_dldesign_0_cycle1_af2pred	4.789	VTCN1
